# Development of a mass-spectrometry based method for the identification of the *in vivo* whole blood and plasma ADP-ribosylomes

**DOI:** 10.1101/2020.11.17.384719

**Authors:** Stephanie C. Lüthi, Anna Howald, Kathrin Nowak, Robert Graage, Giody Bartolomei, Christine Neupert, Xaver Sidler, Deena M. Leslie Pedrioli, Michael O. Hottiger

## Abstract

Blood and plasma proteins are heavily investigated as biomarkers for different diseases. However, the post-translational modification states of these proteins are rarely analyzed since blood contains many enzymes that rapidly remove these modification after sampling. In contrast to the well-described role of protein ADP-ribosylation in cells and organs, its role in blood remains mostly uncharacterized. Here, we discovered that plasma phosphodiesterases and/or ADP-ribosylhydrolases rapidly demodify in vitro ADP-ribosylated proteins. Thus, to identify the in vivo whole blood and plasma ADP-ribosylomes, we established a novel mass-spectrometry based workflow that was applied to blood samples collected from LPS-treated pigs (Sus scrofa), which serves as a model for human systemic inflammatory response syndrome. These analyses identified 60 ADP-ribosylated proteins, 17 of which were ADP-ribosylated plasma proteins. This new protocol provides an important step forward for the rapidly developing field of ADP-ribosylation and defines the blood and plasma ADP-ribosylomes under both healthy and disease conditions.

## Supplementary Table 6 for "Development of a mass-spectrometry based method for the identification of the *in vivo* whole blood and plasma ADP-ribosylomes" (part 1 of 2)

### Sheet: Suppl. Table 6
Supplementary Table 6: Plasma proteome identified in control and LPS-treated animals by mass-spectrometry.
prot_acc	prot_desc	gene_name	prot_score	prot_cover	pep_scan_title
A0A286ZUY9	Alpha-1B-glycoprotein	A1BG	1692	24.2	File: ~S:\p2135\Proteomics\LUMOS_1\dlesli_20191213\20191213_068_StLu071_LPS5_1to4input.raw~ ; SpectrumID: ~128663~; scans: ~24858~
A0A286ZUY9	Alpha-1B-glycoprotein	A1BG	1934	24.2	File: ~S:\p2135\Proteomics\LUMOS_1\dlesli_20191213\20191213_069_StLu071_LPS1_1to4input.raw~ ; SpectrumID: ~122240~; scans: ~24090~
A0A286ZUY9	Alpha-1B-glycoprotein	A1BG	1650	22.8	File: ~S:\p2135\Proteomics\LUMOS_1\dlesli_20191213\20191213_124_StLu071_LPS2_1to4input.raw~ ; SpectrumID: ~122570~; scans: ~22639~
A0A286ZUY9	Alpha-1B-glycoprotein	A1BG	1582	22.8	File: ~S:\p2135\Proteomics\LUMOS_1\dlesli_20191213\20191213_066_StLu071_LPS3_1to4input.raw~ ; SpectrumID: ~112074~; scans: ~21222~
A0A286ZUY9	Alpha-1B-glycoprotein	A1BG	1960	24.2	File: ~S:\p2135\Proteomics\LUMOS_1\dlesli_20191213\20191213_074_StLu071_LPS4_1to4input.raw~ ; SpectrumID: ~122550~; scans: ~23257~
A0A286ZUY9	Alpha-1B-glycoprotein	A1BG	977	19.6	File: ~S:\p2135\Proteomics\LUMOS_1\dlesli_20191213\20191213_062_StLu071_Ctrl1_1to4input.raw~ ; SpectrumID: ~102352~; scans: ~20053~
A0A286ZUY9	Alpha-1B-glycoprotein	A1BG	1927	24.2	File: ~S:\p2135\Proteomics\LUMOS_1\dlesli_20191213\20191213_075_StLu071_Ctrl2_1to4input.raw~ ; SpectrumID: ~119275~; scans: ~22760~
A0A286ZUY9	Alpha-1B-glycoprotein	A1BG	1719	24.2	File: ~S:\p2135\Proteomics\LUMOS_1\dlesli_20191213\20191213_063_StLu071_Ctrl3_1to4input.raw~ ; SpectrumID: ~112761~; scans: ~21889~
A0A286ZUY9	Alpha-1B-glycoprotein	A1BG	1546	22.8	File: ~S:\p2135\Proteomics\LUMOS_1\dlesli_20191213\20191213_060_StLu071_Ctrl4_1to4input.raw~ ; SpectrumID: ~111689~; scans: ~21143~
A0A286ZUY9	Alpha-1B-glycoprotein	A1BG	1687	24.2	File: ~S:\p2135\Proteomics\LUMOS_1\dlesli_20191213\20191213_067_StLu071_Ctrl5_1to4input.raw~ ; SpectrumID: ~117319~; scans: ~22181~
F1SLX2	Alpha-2-macroglobulin	A2M	14998	51.9	File: ~S:\p2135\Proteomics\LUMOS_1\dlesli_20191213\20191213_068_StLu071_LPS5_1to4input.raw~ ; SpectrumID: ~100811~; scans: ~10211~
F1SLX2	Alpha-2-macroglobulin	A2M	12895	50.3	File: ~S:\p2135\Proteomics\LUMOS_1\dlesli_20191213\20191213_069_StLu071_LPS1_1to4input.raw~ ; SpectrumID: ~96179~; scans: ~10291~
F1SLX2	Alpha-2-macroglobulin	A2M	14281	51.4	File: ~S:\p2135\Proteomics\LUMOS_1\dlesli_20191213\20191213_124_StLu071_LPS2_1to4input.raw~ ; SpectrumID: ~98745~; scans: ~10218~
F1SLX2	Alpha-2-macroglobulin	A2M	11246	49.9	File: ~S:\p2135\Proteomics\LUMOS_1\dlesli_20191213\20191213_066_StLu071_LPS3_1to4input.raw~ ; SpectrumID: ~90087~; scans: ~9620~
F1SLX2	Alpha-2-macroglobulin	A2M	14094	54.6	File: ~S:\p2135\Proteomics\LUMOS_1\dlesli_20191213\20191213_074_StLu071_LPS4_1to4input.raw~ ; SpectrumID: ~96996~; scans: ~10056~
F1SLX2	Alpha-2-macroglobulin	A2M	9588	49.7	File: ~S:\p2135\Proteomics\LUMOS_1\dlesli_20191213\20191213_062_StLu071_Ctrl1_1to4input.raw~ ; SpectrumID: ~104478~; scans: ~21220~
F1SLX2	Alpha-2-macroglobulin	A2M	11712	51.9	File: ~S:\p2135\Proteomics\LUMOS_1\dlesli_20191213\20191213_075_StLu071_Ctrl2_1to4input.raw~ ; SpectrumID: ~95063~; scans: ~9890~
F1SLX2	Alpha-2-macroglobulin	A2M	13238	51.9	File: ~S:\p2135\Proteomics\LUMOS_1\dlesli_20191213\20191213_063_StLu071_Ctrl3_1to4input.raw~ ; SpectrumID: ~92064~; scans: ~10541~
F1SLX2	Alpha-2-macroglobulin	A2M	10483	49.3	File: ~S:\p2135\Proteomics\LUMOS_1\dlesli_20191213\20191213_060_StLu071_Ctrl4_1to4input.raw~ ; SpectrumID: ~89664~; scans: ~9439~
F1SLX2	Alpha-2-macroglobulin	A2M	11426	52.5	File: ~S:\p2135\Proteomics\LUMOS_1\dlesli_20191213\20191213_067_StLu071_Ctrl5_1to4input.raw~ ; SpectrumID: ~117816~; scans: ~22695~
A0A287BBR6	Multidrug resistance-associated protein 4 isoform 1	ABCC4	27	0.5	File: ~S:\p2135\Proteomics\LUMOS_1\dlesli_20191213\20191213_075_StLu071_Ctrl2_1to4input.raw~ ; SpectrumID: ~131345~; scans: ~29427~
A0A287BBR6	Multidrug resistance-associated protein 4 isoform 1	ABCC4	30	0.5	File: ~S:\p2135\Proteomics\LUMOS_1\dlesli_20191213\20191213_063_StLu071_Ctrl3_1to4input.raw~ ; SpectrumID: ~124567~; scans: ~28265~
A0A287BBR6	Multidrug resistance-associated protein 4 isoform 1	ABCC4	32	0.5	File: ~S:\p2135\Proteomics\LUMOS_1\dlesli_20191213\20191213_060_StLu071_Ctrl4_1to4input.raw~ ; SpectrumID: ~123604~; scans: ~27606~
A0A286ZJ87	ATP binding cassette subfamily C member 5	ABCC5	20	0.7	File: ~S:\p2135\Proteomics\LUMOS_1\dlesli_20191213\20191213_069_StLu071_LPS1_1to4input.raw~ ; SpectrumID: ~162493~; scans: ~46014~
F1S9A6	ATP binding cassette subfamily C member 8	ABCC8	32	0.3	File: ~S:\p2135\Proteomics\LUMOS_1\dlesli_20191213\20191213_068_StLu071_LPS5_1to4input.raw~ ; SpectrumID: ~176818~; scans: ~51050~
F1S9A6	ATP binding cassette subfamily C member 8	ABCC8	31	0.3	File: ~S:\p2135\Proteomics\LUMOS_1\dlesli_20191213\20191213_124_StLu071_LPS2_1to4input.raw~ ; SpectrumID: ~168694~; scans: ~47516~
F1S9A6	ATP binding cassette subfamily C member 8	ABCC8	35	0.3	File: ~S:\p2135\Proteomics\LUMOS_1\dlesli_20191213\20191213_074_StLu071_LPS4_1to4input.raw~ ; SpectrumID: ~168424~; scans: ~47932~
F1S9A6	ATP binding cassette subfamily C member 8	ABCC8	20	0.3	File: ~S:\p2135\Proteomics\LUMOS_1\dlesli_20191213\20191213_075_StLu071_Ctrl2_1to4input.raw~ ; SpectrumID: ~164671~; scans: ~46962~
F1S9A6	ATP binding cassette subfamily C member 8	ABCC8	22	0.3	File: ~S:\p2135\Proteomics\LUMOS_1\dlesli_20191213\20191213_060_StLu071_Ctrl4_1to4input.raw~ ; SpectrumID: ~152185~; scans: ~43236~
F1S9A6	ATP binding cassette subfamily C member 8	ABCC8	17	0.3	File: ~S:\p2135\Proteomics\LUMOS_1\dlesli_20191213\20191213_067_StLu071_Ctrl5_1to4input.raw~ ; SpectrumID: ~161779~; scans: ~46300~
A0A287ANH9	ATP binding cassette subfamily D member 3	ABCD3	36	0.9	File: ~S:\p2135\Proteomics\LUMOS_1\dlesli_20191213\20191213_063_StLu071_Ctrl3_1to4input.raw~ ; SpectrumID: ~100491~; scans: ~15278~
F1RTW7	Abl interactor 1	ABI1	37	1.2	File: ~S:\p2135\Proteomics\LUMOS_1\dlesli_20191213\20191213_067_StLu071_Ctrl5_1to4input.raw~ ; SpectrumID: ~109789~; scans: ~18506~
A0A287B863	Aggrecan core protein	ACAN	24	0.4	File: ~S:\p2135\Proteomics\LUMOS_1\dlesli_20191213\20191213_068_StLu071_LPS5_1to4input.raw~ ; SpectrumID: ~184875~; scans: ~55254~
A0A287B863	Aggrecan core protein	ACAN	35	0.6	File: ~S:\p2135\Proteomics\LUMOS_1\dlesli_20191213\20191213_062_StLu071_Ctrl1_1to4input.raw~ ; SpectrumID: ~143094~; scans: ~42404~
A0A287B863	Aggrecan core protein	ACAN	21	0.4	File: ~S:\p2135\Proteomics\LUMOS_1\dlesli_20191213\20191213_063_StLu071_Ctrl3_1to4input.raw~ ; SpectrumID: ~160765~; scans: ~47812~
A0A287B863	Aggrecan core protein	ACAN	52	0.8	File: ~S:\p2135\Proteomics\LUMOS_1\dlesli_20191213\20191213_067_StLu071_Ctrl5_1to4input.raw~ ; SpectrumID: ~161654~; scans: ~46170~
F1RRW5	Angiotensin-converting enzyme	ACE	17	1.1	File: ~S:\p2135\Proteomics\LUMOS_1\dlesli_20191213\20191213_068_StLu071_LPS5_1to4input.raw~ ; SpectrumID: ~229892~; scans: ~78496~
F1RRW5	Angiotensin-converting enzyme	ACE	23	0.6	File: ~S:\p2135\Proteomics\LUMOS_1\dlesli_20191213\20191213_124_StLu071_LPS2_1to4input.raw~ ; SpectrumID: ~196736~; scans: ~62284~
F1RRW5	Angiotensin-converting enzyme	ACE	20	1.5	File: ~S:\p2135\Proteomics\LUMOS_1\dlesli_20191213\20191213_074_StLu071_LPS4_1to4input.raw~ ; SpectrumID: ~198656~; scans: ~64051~
F1RRW5	Angiotensin-converting enzyme	ACE	22	1.5	File: ~S:\p2135\Proteomics\LUMOS_1\dlesli_20191213\20191213_075_StLu071_Ctrl2_1to4input.raw~ ; SpectrumID: ~226616~; scans: ~79556~
F1RRW5	Angiotensin-converting enzyme	ACE	19	1.5	File: ~S:\p2135\Proteomics\LUMOS_1\dlesli_20191213\20191213_067_StLu071_Ctrl5_1to4input.raw~ ; SpectrumID: ~219728~; scans: ~76922~
A0A287B7D3	Acyl-CoA thioesterase 11	ACOT11	20	2	File: ~S:\p2135\Proteomics\LUMOS_1\dlesli_20191213\20191213_075_StLu071_Ctrl2_1to4input.raw~ ; SpectrumID: ~212836~; scans: ~72451~
F1S9H9	LMWPc domain-containing protein	ACP1	253	21.7	File: ~S:\p2135\Proteomics\LUMOS_1\dlesli_20191213\20191213_062_StLu071_Ctrl1_1to4input.raw~ ; SpectrumID: ~128802~; scans: ~34505~
P81693	Low molecular weight phosphotyrosine protein phosphatase	ACP1	85	12.7	File: ~S:\p2135\Proteomics\LUMOS_1\dlesli_20191213\20191213_062_StLu071_Ctrl1_1to4input.raw~ ; SpectrumID: ~128802~; scans: ~34505~
A0A5S6IE01	Actin, alpha skeletal muscle	ACTA1	273	16.1	File: ~S:\p2135\Proteomics\LUMOS_1\dlesli_20191213\20191213_068_StLu071_LPS5_1to4input.raw~ ; SpectrumID: ~96774~; scans: ~8083~
A0A5S6IE01	Actin, alpha skeletal muscle	ACTA1	216	16.1	File: ~S:\p2135\Proteomics\LUMOS_1\dlesli_20191213\20191213_069_StLu071_LPS1_1to4input.raw~ ; SpectrumID: ~92284~; scans: ~8310~
A0A5S6IE01	Actin, alpha skeletal muscle	ACTA1	207	16.1	File: ~S:\p2135\Proteomics\LUMOS_1\dlesli_20191213\20191213_124_StLu071_LPS2_1to4input.raw~ ; SpectrumID: ~94868~; scans: ~8257~
A0A5S6IE01	Actin, alpha skeletal muscle	ACTA1	316	16.1	File: ~S:\p2135\Proteomics\LUMOS_1\dlesli_20191213\20191213_066_StLu071_LPS3_1to4input.raw~ ; SpectrumID: ~86368~; scans: ~7821~
A0A5S6IE01	Actin, alpha skeletal muscle	ACTA1	213	14	File: ~S:\p2135\Proteomics\LUMOS_1\dlesli_20191213\20191213_074_StLu071_LPS4_1to4input.raw~ ; SpectrumID: ~135076~; scans: ~30426~
A0A5S6IE01	Actin, alpha skeletal muscle	ACTA1	352	20.2	File: ~S:\p2135\Proteomics\LUMOS_1\dlesli_20191213\20191213_062_StLu071_Ctrl1_1to4input.raw~ ; SpectrumID: ~78767~; scans: ~7754~
A0A5S6IE01	Actin, alpha skeletal muscle	ACTA1	269	16.1	File: ~S:\p2135\Proteomics\LUMOS_1\dlesli_20191213\20191213_075_StLu071_Ctrl2_1to4input.raw~ ; SpectrumID: ~91227~; scans: ~7972~
A0A5S6IE01	Actin, alpha skeletal muscle	ACTA1	256	17.4	File: ~S:\p2135\Proteomics\LUMOS_1\dlesli_20191213\20191213_063_StLu071_Ctrl3_1to4input.raw~ ; SpectrumID: ~125812~; scans: ~28520~
A0A5S6IE01	Actin, alpha skeletal muscle	ACTA1	210	17.8	File: ~S:\p2135\Proteomics\LUMOS_1\dlesli_20191213\20191213_060_StLu071_Ctrl4_1to4input.raw~ ; SpectrumID: ~85971~; scans: ~7665~
A0A5S6IE01	Actin, alpha skeletal muscle	ACTA1	279	16.1	File: ~S:\p2135\Proteomics\LUMOS_1\dlesli_20191213\20191213_067_StLu071_Ctrl5_1to4input.raw~ ; SpectrumID: ~89636~; scans: ~7847~
P68137	Actin, alpha skeletal muscle	ACTA1	273	19.9	File: ~S:\p2135\Proteomics\LUMOS_1\dlesli_20191213\20191213_068_StLu071_LPS5_1to4input.raw~ ; SpectrumID: ~96774~; scans: ~8083~
P68137	Actin, alpha skeletal muscle	ACTA1	234	21.8	File: ~S:\p2135\Proteomics\LUMOS_1\dlesli_20191213\20191213_069_StLu071_LPS1_1to4input.raw~ ; SpectrumID: ~96955~; scans: ~11112~
P68137	Actin, alpha skeletal muscle	ACTA1	215	21.8	File: ~S:\p2135\Proteomics\LUMOS_1\dlesli_20191213\20191213_124_StLu071_LPS2_1to4input.raw~ ; SpectrumID: ~99328~; scans: ~10830~
P68137	Actin, alpha skeletal muscle	ACTA1	325	21.8	File: ~S:\p2135\Proteomics\LUMOS_1\dlesli_20191213\20191213_066_StLu071_LPS3_1to4input.raw~ ; SpectrumID: ~90649~; scans: ~10212~
P68137	Actin, alpha skeletal muscle	ACTA1	213	17.2	File: ~S:\p2135\Proteomics\LUMOS_1\dlesli_20191213\20191213_074_StLu071_LPS4_1to4input.raw~ ; SpectrumID: ~135076~; scans: ~30426~
P68137	Actin, alpha skeletal muscle	ACTA1	357	26.8	File: ~S:\p2135\Proteomics\LUMOS_1\dlesli_20191213\20191213_062_StLu071_Ctrl1_1to4input.raw~ ; SpectrumID: ~83124~; scans: ~10216~
P68137	Actin, alpha skeletal muscle	ACTA1	275	21.8	File: ~S:\p2135\Proteomics\LUMOS_1\dlesli_20191213\20191213_075_StLu071_Ctrl2_1to4input.raw~ ; SpectrumID: ~96774~; scans: ~10629~
P68137	Actin, alpha skeletal muscle	ACTA1	264	23.3	File: ~S:\p2135\Proteomics\LUMOS_1\dlesli_20191213\20191213_063_StLu071_Ctrl3_1to4input.raw~ ; SpectrumID: ~125812~; scans: ~28520~
P68137	Actin, alpha skeletal muscle	ACTA1	215	23.9	File: ~S:\p2135\Proteomics\LUMOS_1\dlesli_20191213\20191213_060_StLu071_Ctrl4_1to4input.raw~ ; SpectrumID: ~90174~; scans: ~9989~
P68137	Actin, alpha skeletal muscle	ACTA1	289	21.8	File: ~S:\p2135\Proteomics\LUMOS_1\dlesli_20191213\20191213_067_StLu071_Ctrl5_1to4input.raw~ ; SpectrumID: ~95062~; scans: ~10371~
F6Q364	Actin alpha 2, smooth muscle	ACTA2	198	16.6	File: ~S:\p2135\Proteomics\LUMOS_1\dlesli_20191213\20191213_068_StLu071_LPS5_1to4input.raw~ ; SpectrumID: ~96774~; scans: ~8083~
F6Q364	Actin alpha 2, smooth muscle	ACTA2	217	18.4	File: ~S:\p2135\Proteomics\LUMOS_1\dlesli_20191213\20191213_069_StLu071_LPS1_1to4input.raw~ ; SpectrumID: ~96955~; scans: ~11112~
F6Q364	Actin alpha 2, smooth muscle	ACTA2	266	18.4	File: ~S:\p2135\Proteomics\LUMOS_1\dlesli_20191213\20191213_066_StLu071_LPS3_1to4input.raw~ ; SpectrumID: ~90649~; scans: ~10212~
F6Q364	Actin alpha 2, smooth muscle	ACTA2	187	14	File: ~S:\p2135\Proteomics\LUMOS_1\dlesli_20191213\20191213_074_StLu071_LPS4_1to4input.raw~ ; SpectrumID: ~135076~; scans: ~30426~
F6Q364	Actin alpha 2, smooth muscle	ACTA2	287	23.3	File: ~S:\p2135\Proteomics\LUMOS_1\dlesli_20191213\20191213_062_StLu071_Ctrl1_1to4input.raw~ ; SpectrumID: ~83124~; scans: ~10216~
F6Q364	Actin alpha 2, smooth muscle	ACTA2	238	18.4	File: ~S:\p2135\Proteomics\LUMOS_1\dlesli_20191213\20191213_075_StLu071_Ctrl2_1to4input.raw~ ; SpectrumID: ~96774~; scans: ~10629~
F6Q364	Actin alpha 2, smooth muscle	ACTA2	219	19.9	File: ~S:\p2135\Proteomics\LUMOS_1\dlesli_20191213\20191213_063_StLu071_Ctrl3_1to4input.raw~ ; SpectrumID: ~125812~; scans: ~28520~
F6Q364	Actin alpha 2, smooth muscle	ACTA2	193	20.5	File: ~S:\p2135\Proteomics\LUMOS_1\dlesli_20191213\20191213_060_StLu071_Ctrl4_1to4input.raw~ ; SpectrumID: ~90174~; scans: ~9989~
F6Q364	Actin alpha 2, smooth muscle	ACTA2	231	18.4	File: ~S:\p2135\Proteomics\LUMOS_1\dlesli_20191213\20191213_067_StLu071_Ctrl5_1to4input.raw~ ; SpectrumID: ~95062~; scans: ~10371~
Q6QAQ1	Actin, cytoplasmic 1	ACTB	510	32.3	File: ~S:\p2135\Proteomics\LUMOS_1\dlesli_20191213\20191213_068_StLu071_LPS5_1to4input.raw~ ; SpectrumID: ~96774~; scans: ~8083~
Q6QAQ1	Actin, cytoplasmic 1	ACTB	372	29.6	File: ~S:\p2135\Proteomics\LUMOS_1\dlesli_20191213\20191213_069_StLu071_LPS1_1to4input.raw~ ; SpectrumID: ~96955~; scans: ~11112~
Q6QAQ1	Actin, cytoplasmic 1	ACTB	537	34.1	File: ~S:\p2135\Proteomics\LUMOS_1\dlesli_20191213\20191213_066_StLu071_LPS3_1to4input.raw~ ; SpectrumID: ~90649~; scans: ~10212~
Q6QAQ1	Actin, cytoplasmic 1	ACTB	438	24.8	File: ~S:\p2135\Proteomics\LUMOS_1\dlesli_20191213\20191213_074_StLu071_LPS4_1to4input.raw~ ; SpectrumID: ~111033~; scans: ~17469~
Q6QAQ1	Actin, cytoplasmic 1	ACTB	787	39.5	File: ~S:\p2135\Proteomics\LUMOS_1\dlesli_20191213\20191213_062_StLu071_Ctrl1_1to4input.raw~ ; SpectrumID: ~83124~; scans: ~10216~
Q6QAQ1	Actin, cytoplasmic 1	ACTB	505	34.4	File: ~S:\p2135\Proteomics\LUMOS_1\dlesli_20191213\20191213_075_StLu071_Ctrl2_1to4input.raw~ ; SpectrumID: ~96774~; scans: ~10629~
Q6QAQ1	Actin, cytoplasmic 1	ACTB	523	36	File: ~S:\p2135\Proteomics\LUMOS_1\dlesli_20191213\20191213_063_StLu071_Ctrl3_1to4input.raw~ ; SpectrumID: ~125812~; scans: ~28520~
Q6QAQ1	Actin, cytoplasmic 1	ACTB	313	36.3	File: ~S:\p2135\Proteomics\LUMOS_1\dlesli_20191213\20191213_060_StLu071_Ctrl4_1to4input.raw~ ; SpectrumID: ~90174~; scans: ~9989~
Q6QAQ1	Actin, cytoplasmic 1	ACTB	477	34.4	File: ~S:\p2135\Proteomics\LUMOS_1\dlesli_20191213\20191213_067_StLu071_Ctrl5_1to4input.raw~ ; SpectrumID: ~95062~; scans: ~10371~
A0A287A4R1	Actin beta like 2	ACTBL2	194	9.9	File: ~S:\p2135\Proteomics\LUMOS_1\dlesli_20191213\20191213_068_StLu071_LPS5_1to4input.raw~ ; SpectrumID: ~98799~; scans: ~9168~
A0A287A4R1	Actin beta like 2	ACTBL2	129	11.7	File: ~S:\p2135\Proteomics\LUMOS_1\dlesli_20191213\20191213_069_StLu071_LPS1_1to4input.raw~ ; SpectrumID: ~96955~; scans: ~11112~
A0A287A4R1	Actin beta like 2	ACTBL2	126	11.7	File: ~S:\p2135\Proteomics\LUMOS_1\dlesli_20191213\20191213_124_StLu071_LPS2_1to4input.raw~ ; SpectrumID: ~99328~; scans: ~10830~
A0A287A4R1	Actin beta like 2	ACTBL2	263	11.7	File: ~S:\p2135\Proteomics\LUMOS_1\dlesli_20191213\20191213_066_StLu071_LPS3_1to4input.raw~ ; SpectrumID: ~90649~; scans: ~10212~
A0A287A4R1	Actin beta like 2	ACTBL2	154	9.9	File: ~S:\p2135\Proteomics\LUMOS_1\dlesli_20191213\20191213_074_StLu071_LPS4_1to4input.raw~ ; SpectrumID: ~95068~; scans: ~9098~
A0A287A4R1	Actin beta like 2	ACTBL2	210	18.4	File: ~S:\p2135\Proteomics\LUMOS_1\dlesli_20191213\20191213_062_StLu071_Ctrl1_1to4input.raw~ ; SpectrumID: ~83124~; scans: ~10216~
A0A287A4R1	Actin beta like 2	ACTBL2	190	11.7	File: ~S:\p2135\Proteomics\LUMOS_1\dlesli_20191213\20191213_075_StLu071_Ctrl2_1to4input.raw~ ; SpectrumID: ~96774~; scans: ~10629~
A0A287A4R1	Actin beta like 2	ACTBL2	165	13.2	File: ~S:\p2135\Proteomics\LUMOS_1\dlesli_20191213\20191213_063_StLu071_Ctrl3_1to4input.raw~ ; SpectrumID: ~125812~; scans: ~28520~
A0A287A4R1	Actin beta like 2	ACTBL2	112	13.8	File: ~S:\p2135\Proteomics\LUMOS_1\dlesli_20191213\20191213_060_StLu071_Ctrl4_1to4input.raw~ ; SpectrumID: ~90174~; scans: ~9989~
A0A287A4R1	Actin beta like 2	ACTBL2	190	16.4	File: ~S:\p2135\Proteomics\LUMOS_1\dlesli_20191213\20191213_067_StLu071_Ctrl5_1to4input.raw~ ; SpectrumID: ~95062~; scans: ~10371~
B6VNT8	Actin, alpha cardiac muscle 1	ACTC1	273	19.9	File: ~S:\p2135\Proteomics\LUMOS_1\dlesli_20191213\20191213_068_StLu071_LPS5_1to4input.raw~ ; SpectrumID: ~96774~; scans: ~8083~
B6VNT8	Actin, alpha cardiac muscle 1	ACTC1	234	21.8	File: ~S:\p2135\Proteomics\LUMOS_1\dlesli_20191213\20191213_069_StLu071_LPS1_1to4input.raw~ ; SpectrumID: ~96955~; scans: ~11112~
B6VNT8	Actin, alpha cardiac muscle 1	ACTC1	325	21.8	File: ~S:\p2135\Proteomics\LUMOS_1\dlesli_20191213\20191213_066_StLu071_LPS3_1to4input.raw~ ; SpectrumID: ~90649~; scans: ~10212~
B6VNT8	Actin, alpha cardiac muscle 1	ACTC1	213	17.2	File: ~S:\p2135\Proteomics\LUMOS_1\dlesli_20191213\20191213_074_StLu071_LPS4_1to4input.raw~ ; SpectrumID: ~135076~; scans: ~30426~
B6VNT8	Actin, alpha cardiac muscle 1	ACTC1	357	26.8	File: ~S:\p2135\Proteomics\LUMOS_1\dlesli_20191213\20191213_062_StLu071_Ctrl1_1to4input.raw~ ; SpectrumID: ~83124~; scans: ~10216~
B6VNT8	Actin, alpha cardiac muscle 1	ACTC1	275	21.8	File: ~S:\p2135\Proteomics\LUMOS_1\dlesli_20191213\20191213_075_StLu071_Ctrl2_1to4input.raw~ ; SpectrumID: ~96774~; scans: ~10629~
B6VNT8	Actin, alpha cardiac muscle 1	ACTC1	264	23.3	File: ~S:\p2135\Proteomics\LUMOS_1\dlesli_20191213\20191213_063_StLu071_Ctrl3_1to4input.raw~ ; SpectrumID: ~125812~; scans: ~28520~
B6VNT8	Actin, alpha cardiac muscle 1	ACTC1	215	23.9	File: ~S:\p2135\Proteomics\LUMOS_1\dlesli_20191213\20191213_060_StLu071_Ctrl4_1to4input.raw~ ; SpectrumID: ~90174~; scans: ~9989~
B6VNT8	Actin, alpha cardiac muscle 1	ACTC1	289	21.8	File: ~S:\p2135\Proteomics\LUMOS_1\dlesli_20191213\20191213_067_StLu071_Ctrl5_1to4input.raw~ ; SpectrumID: ~95062~; scans: ~10371~
A0A287AA77	Actin gamma 1	ACTG1	510	31.8	File: ~S:\p2135\Proteomics\LUMOS_1\dlesli_20191213\20191213_068_StLu071_LPS5_1to4input.raw~ ; SpectrumID: ~96774~; scans: ~8083~
A0A287AA77	Actin gamma 1	ACTG1	372	29.1	File: ~S:\p2135\Proteomics\LUMOS_1\dlesli_20191213\20191213_069_StLu071_LPS1_1to4input.raw~ ; SpectrumID: ~96955~; scans: ~11112~
A0A287AA77	Actin gamma 1	ACTG1	365	33.6	File: ~S:\p2135\Proteomics\LUMOS_1\dlesli_20191213\20191213_124_StLu071_LPS2_1to4input.raw~ ; SpectrumID: ~99328~; scans: ~10830~
A0A287AA77	Actin gamma 1	ACTG1	537	33.6	File: ~S:\p2135\Proteomics\LUMOS_1\dlesli_20191213\20191213_066_StLu071_LPS3_1to4input.raw~ ; SpectrumID: ~90649~; scans: ~10212~
A0A287AA77	Actin gamma 1	ACTG1	438	24.4	File: ~S:\p2135\Proteomics\LUMOS_1\dlesli_20191213\20191213_074_StLu071_LPS4_1to4input.raw~ ; SpectrumID: ~111033~; scans: ~17469~
A0A287AA77	Actin gamma 1	ACTG1	787	38.8	File: ~S:\p2135\Proteomics\LUMOS_1\dlesli_20191213\20191213_062_StLu071_Ctrl1_1to4input.raw~ ; SpectrumID: ~83124~; scans: ~10216~
A0A287AA77	Actin gamma 1	ACTG1	505	33.9	File: ~S:\p2135\Proteomics\LUMOS_1\dlesli_20191213\20191213_075_StLu071_Ctrl2_1to4input.raw~ ; SpectrumID: ~96774~; scans: ~10629~
A0A287AA77	Actin gamma 1	ACTG1	523	35.4	File: ~S:\p2135\Proteomics\LUMOS_1\dlesli_20191213\20191213_063_StLu071_Ctrl3_1to4input.raw~ ; SpectrumID: ~125812~; scans: ~28520~
A0A287AA77	Actin gamma 1	ACTG1	313	35.7	File: ~S:\p2135\Proteomics\LUMOS_1\dlesli_20191213\20191213_060_StLu071_Ctrl4_1to4input.raw~ ; SpectrumID: ~90174~; scans: ~9989~
A0A287AA77	Actin gamma 1	ACTG1	477	33.9	File: ~S:\p2135\Proteomics\LUMOS_1\dlesli_20191213\20191213_067_StLu071_Ctrl5_1to4input.raw~ ; SpectrumID: ~95062~; scans: ~10371~
A0A287BGY0	Actin gamma 2, smooth muscle	ACTG2	198	15.3	File: ~S:\p2135\Proteomics\LUMOS_1\dlesli_20191213\20191213_068_StLu071_LPS5_1to4input.raw~ ; SpectrumID: ~96774~; scans: ~8083~
A0A287BGY0	Actin gamma 2, smooth muscle	ACTG2	217	17	File: ~S:\p2135\Proteomics\LUMOS_1\dlesli_20191213\20191213_069_StLu071_LPS1_1to4input.raw~ ; SpectrumID: ~96955~; scans: ~11112~
A0A287BGY0	Actin gamma 2, smooth muscle	ACTG2	189	17	File: ~S:\p2135\Proteomics\LUMOS_1\dlesli_20191213\20191213_124_StLu071_LPS2_1to4input.raw~ ; SpectrumID: ~99328~; scans: ~10830~
A0A287BGY0	Actin gamma 2, smooth muscle	ACTG2	266	17	File: ~S:\p2135\Proteomics\LUMOS_1\dlesli_20191213\20191213_066_StLu071_LPS3_1to4input.raw~ ; SpectrumID: ~90649~; scans: ~10212~
A0A287BGY0	Actin gamma 2, smooth muscle	ACTG2	187	12.9	File: ~S:\p2135\Proteomics\LUMOS_1\dlesli_20191213\20191213_074_StLu071_LPS4_1to4input.raw~ ; SpectrumID: ~135076~; scans: ~30426~
A0A287BGY0	Actin gamma 2, smooth muscle	ACTG2	287	21.6	File: ~S:\p2135\Proteomics\LUMOS_1\dlesli_20191213\20191213_062_StLu071_Ctrl1_1to4input.raw~ ; SpectrumID: ~83124~; scans: ~10216~
A0A287BGY0	Actin gamma 2, smooth muscle	ACTG2	238	17	File: ~S:\p2135\Proteomics\LUMOS_1\dlesli_20191213\20191213_075_StLu071_Ctrl2_1to4input.raw~ ; SpectrumID: ~96774~; scans: ~10629~
A0A287BGY0	Actin gamma 2, smooth muscle	ACTG2	219	18.5	File: ~S:\p2135\Proteomics\LUMOS_1\dlesli_20191213\20191213_063_StLu071_Ctrl3_1to4input.raw~ ; SpectrumID: ~125812~; scans: ~28520~
A0A287BGY0	Actin gamma 2, smooth muscle	ACTG2	193	18.9	File: ~S:\p2135\Proteomics\LUMOS_1\dlesli_20191213\20191213_060_StLu071_Ctrl4_1to4input.raw~ ; SpectrumID: ~90174~; scans: ~9989~
A0A287BGY0	Actin gamma 2, smooth muscle	ACTG2	231	17	File: ~S:\p2135\Proteomics\LUMOS_1\dlesli_20191213\20191213_067_StLu071_Ctrl5_1to4input.raw~ ; SpectrumID: ~95062~; scans: ~10371~
F1SH89	Actin-related protein 8	ACTR8	16	3.2	File: ~S:\p2135\Proteomics\LUMOS_1\dlesli_20191213\20191213_062_StLu071_Ctrl1_1to4input.raw~ ; SpectrumID: ~94959~; scans: ~16485~
A0A286ZYY7	ADAM metallopeptidase domain 20	ADAM20	36	0.7	File: ~S:\p2135\Proteomics\LUMOS_1\dlesli_20191213\20191213_068_StLu071_LPS5_1to4input.raw~ ; SpectrumID: ~104732~; scans: ~12278~
A0A286ZYY7	ADAM metallopeptidase domain 20	ADAM20	26	0.7	File: ~S:\p2135\Proteomics\LUMOS_1\dlesli_20191213\20191213_075_StLu071_Ctrl2_1to4input.raw~ ; SpectrumID: ~98678~; scans: ~11610~
A0A286ZYY7	ADAM metallopeptidase domain 20	ADAM20	29	0.7	File: ~S:\p2135\Proteomics\LUMOS_1\dlesli_20191213\20191213_060_StLu071_Ctrl4_1to4input.raw~ ; SpectrumID: ~92120~; scans: ~11025~
A0A5G2R7E9	Peptidase M12B domain-containing protein	ADAMTS1	18	1.5	File: ~S:\p2135\Proteomics\LUMOS_1\dlesli_20191213\20191213_066_StLu071_LPS3_1to4input.raw~ ; SpectrumID: ~204327~; scans: ~70710~
A0A5K1TV72	ADAM metallopeptidase with thrombospondin type 1 motif 12	ADAMTS12	15	1.3	File: ~S:\p2135\Proteomics\LUMOS_1\dlesli_20191213\20191213_068_StLu071_LPS5_1to4input.raw~ ; SpectrumID: ~100781~; scans: ~10180~
A0A5G2RNL0	Peptidase M12B domain-containing protein	ADAMTS13	37	0.9	File: ~S:\p2135\Proteomics\LUMOS_1\dlesli_20191213\20191213_069_StLu071_LPS1_1to4input.raw~ ; SpectrumID: ~218565~; scans: ~75785~
A0A5G2RNL0	Peptidase M12B domain-containing protein	ADAMTS13	74	1.7	File: ~S:\p2135\Proteomics\LUMOS_1\dlesli_20191213\20191213_124_StLu071_LPS2_1to4input.raw~ ; SpectrumID: ~193304~; scans: ~60814~
A0A5G2RNL0	Peptidase M12B domain-containing protein	ADAMTS13	75	3.2	File: ~S:\p2135\Proteomics\LUMOS_1\dlesli_20191213\20191213_066_StLu071_LPS3_1to4input.raw~ ; SpectrumID: ~176555~; scans: ~56179~
A0A5G2RNL0	Peptidase M12B domain-containing protein	ADAMTS13	107	1.8	File: ~S:\p2135\Proteomics\LUMOS_1\dlesli_20191213\20191213_062_StLu071_Ctrl1_1to4input.raw~ ; SpectrumID: ~130846~; scans: ~35596~
A0A5G2RNL0	Peptidase M12B domain-containing protein	ADAMTS13	21	0.7	File: ~S:\p2135\Proteomics\LUMOS_1\dlesli_20191213\20191213_075_StLu071_Ctrl2_1to4input.raw~ ; SpectrumID: ~191118~; scans: ~61244~
A0A5G2RNL0	Peptidase M12B domain-containing protein	ADAMTS13	85	2.5	File: ~S:\p2135\Proteomics\LUMOS_1\dlesli_20191213\20191213_060_StLu071_Ctrl4_1to4input.raw~ ; SpectrumID: ~176214~; scans: ~55906~
A0A287A7W6	ADAM metallopeptidase with thrombospondin type 1 motif 17	ADAMTS17	40	0.4	File: ~S:\p2135\Proteomics\LUMOS_1\dlesli_20191213\20191213_068_StLu071_LPS5_1to4input.raw~ ; SpectrumID: ~138732~; scans: ~30344~
A0A287A7W6	ADAM metallopeptidase with thrombospondin type 1 motif 17	ADAMTS17	48	0.4	File: ~S:\p2135\Proteomics\LUMOS_1\dlesli_20191213\20191213_069_StLu071_LPS1_1to4input.raw~ ; SpectrumID: ~130926~; scans: ~29148~
A0A287A7W6	ADAM metallopeptidase with thrombospondin type 1 motif 17	ADAMTS17	45	0.4	File: ~S:\p2135\Proteomics\LUMOS_1\dlesli_20191213\20191213_066_StLu071_LPS3_1to4input.raw~ ; SpectrumID: ~120235~; scans: ~25705~
A0A287A7W6	ADAM metallopeptidase with thrombospondin type 1 motif 17	ADAMTS17	45	0.4	File: ~S:\p2135\Proteomics\LUMOS_1\dlesli_20191213\20191213_074_StLu071_LPS4_1to4input.raw~ ; SpectrumID: ~132499~; scans: ~28592~
A0A287A7W6	ADAM metallopeptidase with thrombospondin type 1 motif 17	ADAMTS17	40	0.4	File: ~S:\p2135\Proteomics\LUMOS_1\dlesli_20191213\20191213_062_StLu071_Ctrl1_1to4input.raw~ ; SpectrumID: ~109151~; scans: ~24119~
A0A287A7W6	ADAM metallopeptidase with thrombospondin type 1 motif 17	ADAMTS17	40	0.4	File: ~S:\p2135\Proteomics\LUMOS_1\dlesli_20191213\20191213_075_StLu071_Ctrl2_1to4input.raw~ ; SpectrumID: ~127355~; scans: ~27175~
A0A287A7W6	ADAM metallopeptidase with thrombospondin type 1 motif 17	ADAMTS17	41	0.4	File: ~S:\p2135\Proteomics\LUMOS_1\dlesli_20191213\20191213_063_StLu071_Ctrl3_1to4input.raw~ ; SpectrumID: ~122135~; scans: ~26612~
A0A287A7W6	ADAM metallopeptidase with thrombospondin type 1 motif 17	ADAMTS17	40	0.4	File: ~S:\p2135\Proteomics\LUMOS_1\dlesli_20191213\20191213_060_StLu071_Ctrl4_1to4input.raw~ ; SpectrumID: ~120075~; scans: ~25847~
A0A287A7W6	ADAM metallopeptidase with thrombospondin type 1 motif 17	ADAMTS17	38	0.4	File: ~S:\p2135\Proteomics\LUMOS_1\dlesli_20191213\20191213_067_StLu071_Ctrl5_1to4input.raw~ ; SpectrumID: ~125840~; scans: ~26993~
A0A5G2R5S5	ADAM metallopeptidase with thrombospondin type 1 motif 3	ADAMTS3	30	0.7	File: ~S:\p2135\Proteomics\LUMOS_1\dlesli_20191213\20191213_069_StLu071_LPS1_1to4input.raw~ ; SpectrumID: ~120258~; scans: ~23045~
A0A287B2U1	Adenylate cyclase 9	ADCY9	18	0.5	File: ~S:\p2135\Proteomics\LUMOS_1\dlesli_20191213\20191213_124_StLu071_LPS2_1to4input.raw~ ; SpectrumID: ~108631~; scans: ~15400~
I3L5B0	Aldolase_II domain-containing protein	ADD2	23	3	File: ~S:\p2135\Proteomics\LUMOS_1\dlesli_20191213\20191213_062_StLu071_Ctrl1_1to4input.raw~ ; SpectrumID: ~146603~; scans: ~43981~
A0A287A7E6	Adhesion G protein-coupled receptor B2	ADGRB2	30	0.4	File: ~S:\p2135\Proteomics\LUMOS_1\dlesli_20191213\20191213_068_StLu071_LPS5_1to4input.raw~ ; SpectrumID: ~140434~; scans: ~31176~
A0A287A7E6	Adhesion G protein-coupled receptor B2	ADGRB2	30	0.4	File: ~S:\p2135\Proteomics\LUMOS_1\dlesli_20191213\20191213_063_StLu071_Ctrl3_1to4input.raw~ ; SpectrumID: ~123843~; scans: ~27466~
F1RQ17	Adhesion G protein-coupled receptor F5	ADGRF5	28	0.4	File: ~S:\p2135\Proteomics\LUMOS_1\dlesli_20191213\20191213_068_StLu071_LPS5_1to4input.raw~ ; SpectrumID: ~104220~; scans: ~11715~
F1RQ17	Adhesion G protein-coupled receptor F5	ADGRF5	37	0.4	File: ~S:\p2135\Proteomics\LUMOS_1\dlesli_20191213\20191213_069_StLu071_LPS1_1to4input.raw~ ; SpectrumID: ~98620~; scans: ~11813~
F1RQ17	Adhesion G protein-coupled receptor F5	ADGRF5	26	0.4	File: ~S:\p2135\Proteomics\LUMOS_1\dlesli_20191213\20191213_075_StLu071_Ctrl2_1to4input.raw~ ; SpectrumID: ~97406~; scans: ~11303~
F1RQ17	Adhesion G protein-coupled receptor F5	ADGRF5	37	0.4	File: ~S:\p2135\Proteomics\LUMOS_1\dlesli_20191213\20191213_060_StLu071_Ctrl4_1to4input.raw~ ; SpectrumID: ~91868~; scans: ~10740~
A0A287AQV7	G_PROTEIN_RECEP_F2_4 domain-containing protein	ADGRV1	18	0.2	File: ~S:\p2135\Proteomics\LUMOS_1\dlesli_20191213\20191213_068_StLu071_LPS5_1to4input.raw~ ; SpectrumID: ~148556~; scans: ~35657~
A0A287AQV7	G_PROTEIN_RECEP_F2_4 domain-containing protein	ADGRV1	20	0.2	File: ~S:\p2135\Proteomics\LUMOS_1\dlesli_20191213\20191213_124_StLu071_LPS2_1to4input.raw~ ; SpectrumID: ~141286~; scans: ~33191~
A0A287AQV7	G_PROTEIN_RECEP_F2_4 domain-containing protein	ADGRV1	17	0.2	File: ~S:\p2135\Proteomics\LUMOS_1\dlesli_20191213\20191213_075_StLu071_Ctrl2_1to4input.raw~ ; SpectrumID: ~137408~; scans: ~32682~
A0A287AQV7	G_PROTEIN_RECEP_F2_4 domain-containing protein	ADGRV1	23	0.2	File: ~S:\p2135\Proteomics\LUMOS_1\dlesli_20191213\20191213_063_StLu071_Ctrl3_1to4input.raw~ ; SpectrumID: ~131826~; scans: ~31717~
A0A287ASX3	C1q domain-containing protein	ADIPOQ	600	18.4	File: ~S:\p2135\Proteomics\LUMOS_1\dlesli_20191213\20191213_068_StLu071_LPS5_1to4input.raw~ ; SpectrumID: ~162512~; scans: ~42964~
A0A287ASX3	C1q domain-containing protein	ADIPOQ	536	18.4	File: ~S:\p2135\Proteomics\LUMOS_1\dlesli_20191213\20191213_069_StLu071_LPS1_1to4input.raw~ ; SpectrumID: ~152766~; scans: ~40791~
A0A287ASX3	C1q domain-containing protein	ADIPOQ	543	19.9	File: ~S:\p2135\Proteomics\LUMOS_1\dlesli_20191213\20191213_124_StLu071_LPS2_1to4input.raw~ ; SpectrumID: ~96670~; scans: ~9099~
A0A287ASX3	C1q domain-containing protein	ADIPOQ	490	18.4	File: ~S:\p2135\Proteomics\LUMOS_1\dlesli_20191213\20191213_066_StLu071_LPS3_1to4input.raw~ ; SpectrumID: ~140658~; scans: ~36872~
A0A287ASX3	C1q domain-containing protein	ADIPOQ	628	22.9	File: ~S:\p2135\Proteomics\LUMOS_1\dlesli_20191213\20191213_074_StLu071_LPS4_1to4input.raw~ ; SpectrumID: ~154468~; scans: ~40287~
A0A287ASX3	C1q domain-containing protein	ADIPOQ	410	18.4	File: ~S:\p2135\Proteomics\LUMOS_1\dlesli_20191213\20191213_062_StLu071_Ctrl1_1to4input.raw~ ; SpectrumID: ~128369~; scans: ~33956~
A0A287ASX3	C1q domain-containing protein	ADIPOQ	581	22.9	File: ~S:\p2135\Proteomics\LUMOS_1\dlesli_20191213\20191213_075_StLu071_Ctrl2_1to4input.raw~ ; SpectrumID: ~150901~; scans: ~39499~
A0A287ASX3	C1q domain-containing protein	ADIPOQ	517	18.4	File: ~S:\p2135\Proteomics\LUMOS_1\dlesli_20191213\20191213_063_StLu071_Ctrl3_1to4input.raw~ ; SpectrumID: ~142116~; scans: ~37315~
A0A287ASX3	C1q domain-containing protein	ADIPOQ	486	18.4	File: ~S:\p2135\Proteomics\LUMOS_1\dlesli_20191213\20191213_060_StLu071_Ctrl4_1to4input.raw~ ; SpectrumID: ~140024~; scans: ~36467~
A0A287ASX3	C1q domain-containing protein	ADIPOQ	538	18.4	File: ~S:\p2135\Proteomics\LUMOS_1\dlesli_20191213\20191213_067_StLu071_Ctrl5_1to4input.raw~ ; SpectrumID: ~147680~; scans: ~38521~
A0A5G2RID3	Afamin	AFM	666	26.5	File: ~S:\p2135\Proteomics\LUMOS_1\dlesli_20191213\20191213_068_StLu071_LPS5_1to4input.raw~ ; SpectrumID: ~124036~; scans: ~22041~
A0A5G2RID3	Afamin	AFM	816	30.9	File: ~S:\p2135\Proteomics\LUMOS_1\dlesli_20191213\20191213_069_StLu071_LPS1_1to4input.raw~ ; SpectrumID: ~116809~; scans: ~21484~
A0A5G2RID3	Afamin	AFM	787	29.2	File: ~S:\p2135\Proteomics\LUMOS_1\dlesli_20191213\20191213_124_StLu071_LPS2_1to4input.raw~ ; SpectrumID: ~118629~; scans: ~20580~
A0A5G2RID3	Afamin	AFM	704	29.2	File: ~S:\p2135\Proteomics\LUMOS_1\dlesli_20191213\20191213_066_StLu071_LPS3_1to4input.raw~ ; SpectrumID: ~108321~; scans: ~19359~
A0A5G2RID3	Afamin	AFM	652	23.9	File: ~S:\p2135\Proteomics\LUMOS_1\dlesli_20191213\20191213_074_StLu071_LPS4_1to4input.raw~ ; SpectrumID: ~118596~; scans: ~21179~
A0A5G2RID3	Afamin	AFM	325	16.2	File: ~S:\p2135\Proteomics\LUMOS_1\dlesli_20191213\20191213_062_StLu071_Ctrl1_1to4input.raw~ ; SpectrumID: ~98824~; scans: ~18422~
A0A5G2RID3	Afamin	AFM	553	22.2	File: ~S:\p2135\Proteomics\LUMOS_1\dlesli_20191213\20191213_075_StLu071_Ctrl2_1to4input.raw~ ; SpectrumID: ~114938~; scans: ~20268~
A0A5G2RID3	Afamin	AFM	616	21.1	File: ~S:\p2135\Proteomics\LUMOS_1\dlesli_20191213\20191213_063_StLu071_Ctrl3_1to4input.raw~ ; SpectrumID: ~110142~; scans: ~20165~
A0A5G2RID3	Afamin	AFM	445	16.7	File: ~S:\p2135\Proteomics\LUMOS_1\dlesli_20191213\20191213_060_StLu071_Ctrl4_1to4input.raw~ ; SpectrumID: ~108023~; scans: ~19371~
A0A5G2RID3	Afamin	AFM	512	20.9	File: ~S:\p2135\Proteomics\LUMOS_1\dlesli_20191213\20191213_067_StLu071_Ctrl5_1to4input.raw~ ; SpectrumID: ~113037~; scans: ~19785~
Q8MJ76	Alpha-fetoprotein	AFP	197	1.1	File: ~S:\p2135\Proteomics\LUMOS_1\dlesli_20191213\20191213_068_StLu071_LPS5_1to4input.raw~ ; SpectrumID: ~150570~; scans: ~36700~
Q8MJ76	Alpha-fetoprotein	AFP	217	2.5	File: ~S:\p2135\Proteomics\LUMOS_1\dlesli_20191213\20191213_069_StLu071_LPS1_1to4input.raw~ ; SpectrumID: ~192358~; scans: ~61856~
Q8MJ76	Alpha-fetoprotein	AFP	254	2.5	File: ~S:\p2135\Proteomics\LUMOS_1\dlesli_20191213\20191213_124_StLu071_LPS2_1to4input.raw~ ; SpectrumID: ~196597~; scans: ~62140~
Q8MJ76	Alpha-fetoprotein	AFP	223	5.9	File: ~S:\p2135\Proteomics\LUMOS_1\dlesli_20191213\20191213_066_StLu071_LPS3_1to4input.raw~ ; SpectrumID: ~118217~; scans: ~24605~
Q8MJ76	Alpha-fetoprotein	AFP	307	10	File: ~S:\p2135\Proteomics\LUMOS_1\dlesli_20191213\20191213_074_StLu071_LPS4_1to4input.raw~ ; SpectrumID: ~198583~; scans: ~63976~
Q8MJ76	Alpha-fetoprotein	AFP	181	5.2	File: ~S:\p2135\Proteomics\LUMOS_1\dlesli_20191213\20191213_062_StLu071_Ctrl1_1to4input.raw~ ; SpectrumID: ~162737~; scans: ~52800~
Q8MJ76	Alpha-fetoprotein	AFP	177	1.1	File: ~S:\p2135\Proteomics\LUMOS_1\dlesli_20191213\20191213_075_StLu071_Ctrl2_1to4input.raw~ ; SpectrumID: ~130648~; scans: ~28665~
Q8MJ76	Alpha-fetoprotein	AFP	201	1.1	File: ~S:\p2135\Proteomics\LUMOS_1\dlesli_20191213\20191213_063_StLu071_Ctrl3_1to4input.raw~ ; SpectrumID: ~130192~; scans: ~31067~
Q8MJ76	Alpha-fetoprotein	AFP	170	1.1	File: ~S:\p2135\Proteomics\LUMOS_1\dlesli_20191213\20191213_060_StLu071_Ctrl4_1to4input.raw~ ; SpectrumID: ~129688~; scans: ~30887~
Q8MJ76	Alpha-fetoprotein	AFP	133	2.6	File: ~S:\p2135\Proteomics\LUMOS_1\dlesli_20191213\20191213_067_StLu071_Ctrl5_1to4input.raw~ ; SpectrumID: ~127475~; scans: ~27738~
F1RT17	N(4)-(Beta-N-acetylglucosaminyl)-L-asparaginase	AGA	26	5	File: ~S:\p2135\Proteomics\LUMOS_1\dlesli_20191213\20191213_069_StLu071_LPS1_1to4input.raw~ ; SpectrumID: ~110302~; scans: ~17820~
F1RT17	N(4)-(Beta-N-acetylglucosaminyl)-L-asparaginase	AGA	51	8.5	File: ~S:\p2135\Proteomics\LUMOS_1\dlesli_20191213\20191213_124_StLu071_LPS2_1to4input.raw~ ; SpectrumID: ~194691~; scans: ~61211~
F1RT17	N(4)-(Beta-N-acetylglucosaminyl)-L-asparaginase	AGA	18	5	File: ~S:\p2135\Proteomics\LUMOS_1\dlesli_20191213\20191213_074_StLu071_LPS4_1to4input.raw~ ; SpectrumID: ~111074~; scans: ~17511~
F1RT17	N(4)-(Beta-N-acetylglucosaminyl)-L-asparaginase	AGA	16	5	File: ~S:\p2135\Proteomics\LUMOS_1\dlesli_20191213\20191213_062_StLu071_Ctrl1_1to4input.raw~ ; SpectrumID: ~93011~; scans: ~15404~
F1RT17	N(4)-(Beta-N-acetylglucosaminyl)-L-asparaginase	AGA	30	5	File: ~S:\p2135\Proteomics\LUMOS_1\dlesli_20191213\20191213_075_StLu071_Ctrl2_1to4input.raw~ ; SpectrumID: ~107362~; scans: ~16535~
F1RT17	N(4)-(Beta-N-acetylglucosaminyl)-L-asparaginase	AGA	24	5	File: ~S:\p2135\Proteomics\LUMOS_1\dlesli_20191213\20191213_060_StLu071_Ctrl4_1to4input.raw~ ; SpectrumID: ~101863~; scans: ~16058~
F1RT17	N(4)-(Beta-N-acetylglucosaminyl)-L-asparaginase	AGA	36	5	File: ~S:\p2135\Proteomics\LUMOS_1\dlesli_20191213\20191213_067_StLu071_Ctrl5_1to4input.raw~ ; SpectrumID: ~105673~; scans: ~16259~
A0A5K1UCV8	SERPIN domain-containing protein	AGT	1010	32.6	File: ~S:\p2135\Proteomics\LUMOS_1\dlesli_20191213\20191213_068_StLu071_LPS5_1to4input.raw~ ; SpectrumID: ~96084~; scans: ~7374~
A0A5K1UCV8	SERPIN domain-containing protein	AGT	806	32.6	File: ~S:\p2135\Proteomics\LUMOS_1\dlesli_20191213\20191213_069_StLu071_LPS1_1to4input.raw~ ; SpectrumID: ~90592~; scans: ~7594~
A0A5K1UCV8	SERPIN domain-containing protein	AGT	811	32.6	File: ~S:\p2135\Proteomics\LUMOS_1\dlesli_20191213\20191213_124_StLu071_LPS2_1to4input.raw~ ; SpectrumID: ~93328~; scans: ~7701~
A0A5K1UCV8	SERPIN domain-containing protein	AGT	765	32.6	File: ~S:\p2135\Proteomics\LUMOS_1\dlesli_20191213\20191213_066_StLu071_LPS3_1to4input.raw~ ; SpectrumID: ~85767~; scans: ~7201~
A0A5K1UCV8	SERPIN domain-containing protein	AGT	803	32.6	File: ~S:\p2135\Proteomics\LUMOS_1\dlesli_20191213\20191213_074_StLu071_LPS4_1to4input.raw~ ; SpectrumID: ~92526~; scans: ~7487~
A0A5K1UCV8	SERPIN domain-containing protein	AGT	752	33.8	File: ~S:\p2135\Proteomics\LUMOS_1\dlesli_20191213\20191213_062_StLu071_Ctrl1_1to4input.raw~ ; SpectrumID: ~78949~; scans: ~7943~
A0A5K1UCV8	SERPIN domain-containing protein	AGT	788	31.1	File: ~S:\p2135\Proteomics\LUMOS_1\dlesli_20191213\20191213_075_StLu071_Ctrl2_1to4input.raw~ ; SpectrumID: ~174847~; scans: ~52350~
A0A5K1UCV8	SERPIN domain-containing protein	AGT	757	32.6	File: ~S:\p2135\Proteomics\LUMOS_1\dlesli_20191213\20191213_063_StLu071_Ctrl3_1to4input.raw~ ; SpectrumID: ~86602~; scans: ~7977~
A0A5K1UCV8	SERPIN domain-containing protein	AGT	614	30.5	File: ~S:\p2135\Proteomics\LUMOS_1\dlesli_20191213\20191213_060_StLu071_Ctrl4_1to4input.raw~ ; SpectrumID: ~84369~; scans: ~7044~
A0A5K1UCV8	SERPIN domain-containing protein	AGT	837	29	File: ~S:\p2135\Proteomics\LUMOS_1\dlesli_20191213\20191213_067_StLu071_Ctrl5_1to4input.raw~ ; SpectrumID: ~169932~; scans: ~50601~
A0A5G2R5W8	AdoHcyase_NAD domain-containing protein	AHCY	44	5.3	File: ~S:\p2135\Proteomics\LUMOS_1\dlesli_20191213\20191213_062_StLu071_Ctrl1_1to4input.raw~ ; SpectrumID: ~102367~; scans: ~20068~
Q710C4	Adenosylhomocysteinase	AHCY	44	6	File: ~S:\p2135\Proteomics\LUMOS_1\dlesli_20191213\20191213_062_StLu071_Ctrl1_1to4input.raw~ ; SpectrumID: ~102367~; scans: ~20068~
A0A287BPM4	Abelson helper integration site 1	AHI1	21	0.8	File: ~S:\p2135\Proteomics\LUMOS_1\dlesli_20191213\20191213_060_StLu071_Ctrl4_1to4input.raw~ ; SpectrumID: ~130175~; scans: ~31392~
A0A287BDE8	Alpha-2-HS-glycoprotein	AHSG	1330	22.1	File: ~S:\p2135\Proteomics\LUMOS_1\dlesli_20191213\20191213_068_StLu071_LPS5_1to4input.raw~ ; SpectrumID: ~94828~; scans: ~7111~
A0A287BDE8	Alpha-2-HS-glycoprotein	AHSG	1232	23.6	File: ~S:\p2135\Proteomics\LUMOS_1\dlesli_20191213\20191213_069_StLu071_LPS1_1to4input.raw~ ; SpectrumID: ~90435~; scans: ~7433~
A0A287BDE8	Alpha-2-HS-glycoprotein	AHSG	1656	23.6	File: ~S:\p2135\Proteomics\LUMOS_1\dlesli_20191213\20191213_124_StLu071_LPS2_1to4input.raw~ ; SpectrumID: ~93210~; scans: ~7580~
A0A287BDE8	Alpha-2-HS-glycoprotein	AHSG	1185	22.1	File: ~S:\p2135\Proteomics\LUMOS_1\dlesli_20191213\20191213_066_StLu071_LPS3_1to4input.raw~ ; SpectrumID: ~84589~; scans: ~7017~
A0A287BDE8	Alpha-2-HS-glycoprotein	AHSG	1447	22.1	File: ~S:\p2135\Proteomics\LUMOS_1\dlesli_20191213\20191213_074_StLu071_LPS4_1to4input.raw~ ; SpectrumID: ~92301~; scans: ~7255~
A0A287BDE8	Alpha-2-HS-glycoprotein	AHSG	1067	22.1	File: ~S:\p2135\Proteomics\LUMOS_1\dlesli_20191213\20191213_062_StLu071_Ctrl1_1to4input.raw~ ; SpectrumID: ~76957~; scans: ~6918~
A0A287BDE8	Alpha-2-HS-glycoprotein	AHSG	1269	23.6	File: ~S:\p2135\Proteomics\LUMOS_1\dlesli_20191213\20191213_075_StLu071_Ctrl2_1to4input.raw~ ; SpectrumID: ~89414~; scans: ~7135~
A0A287BDE8	Alpha-2-HS-glycoprotein	AHSG	1376	23.6	File: ~S:\p2135\Proteomics\LUMOS_1\dlesli_20191213\20191213_063_StLu071_Ctrl3_1to4input.raw~ ; SpectrumID: ~86380~; scans: ~7747~
A0A287BDE8	Alpha-2-HS-glycoprotein	AHSG	980	23.6	File: ~S:\p2135\Proteomics\LUMOS_1\dlesli_20191213\20191213_060_StLu071_Ctrl4_1to4input.raw~ ; SpectrumID: ~84181~; scans: ~6851~
A0A287BDE8	Alpha-2-HS-glycoprotein	AHSG	1437	23.6	File: ~S:\p2135\Proteomics\LUMOS_1\dlesli_20191213\20191213_067_StLu071_Ctrl5_1to4input.raw~ ; SpectrumID: ~87848~; scans: ~7034~
P29700	Alpha-2-HS-glycoprotein	AHSG	2915	34	File: ~S:\p2135\Proteomics\LUMOS_1\dlesli_20191213\20191213_068_StLu071_LPS5_1to4input.raw~ ; SpectrumID: ~114411~; scans: ~17222~
P29700	Alpha-2-HS-glycoprotein	AHSG	2930	35.6	File: ~S:\p2135\Proteomics\LUMOS_1\dlesli_20191213\20191213_069_StLu071_LPS1_1to4input.raw~ ; SpectrumID: ~94562~; scans: ~9655~
P29700	Alpha-2-HS-glycoprotein	AHSG	3338	35.6	File: ~S:\p2135\Proteomics\LUMOS_1\dlesli_20191213\20191213_124_StLu071_LPS2_1to4input.raw~ ; SpectrumID: ~97158~; scans: ~9611~
P29700	Alpha-2-HS-glycoprotein	AHSG	2387	34	File: ~S:\p2135\Proteomics\LUMOS_1\dlesli_20191213\20191213_066_StLu071_LPS3_1to4input.raw~ ; SpectrumID: ~100524~; scans: ~15405~
P29700	Alpha-2-HS-glycoprotein	AHSG	3021	34	File: ~S:\p2135\Proteomics\LUMOS_1\dlesli_20191213\20191213_074_StLu071_LPS4_1to4input.raw~ ; SpectrumID: ~108827~; scans: ~16228~
P29700	Alpha-2-HS-glycoprotein	AHSG	2234	34	File: ~S:\p2135\Proteomics\LUMOS_1\dlesli_20191213\20191213_062_StLu071_Ctrl1_1to4input.raw~ ; SpectrumID: ~91186~; scans: ~14552~
P29700	Alpha-2-HS-glycoprotein	AHSG	2662	35.6	File: ~S:\p2135\Proteomics\LUMOS_1\dlesli_20191213\20191213_075_StLu071_Ctrl2_1to4input.raw~ ; SpectrumID: ~93511~; scans: ~9321~
P29700	Alpha-2-HS-glycoprotein	AHSG	2824	35.6	File: ~S:\p2135\Proteomics\LUMOS_1\dlesli_20191213\20191213_063_StLu071_Ctrl3_1to4input.raw~ ; SpectrumID: ~90472~; scans: ~9929~
P29700	Alpha-2-HS-glycoprotein	AHSG	1996	35.6	File: ~S:\p2135\Proteomics\LUMOS_1\dlesli_20191213\20191213_060_StLu071_Ctrl4_1to4input.raw~ ; SpectrumID: ~88128~; scans: ~8887~
P29700	Alpha-2-HS-glycoprotein	AHSG	2813	35.6	File: ~S:\p2135\Proteomics\LUMOS_1\dlesli_20191213\20191213_067_StLu071_Ctrl5_1to4input.raw~ ; SpectrumID: ~91863~; scans: ~9133~
A0A287AK38	Alpha-hemoglobin-stabilizing protein	AHSP	61	14.1	File: ~S:\p2135\Proteomics\LUMOS_1\dlesli_20191213\20191213_062_StLu071_Ctrl1_1to4input.raw~ ; SpectrumID: ~158670~; scans: ~50676~
A0A287AK38	Alpha-hemoglobin-stabilizing protein	AHSP	84	14.1	File: ~S:\p2135\Proteomics\LUMOS_1\dlesli_20191213\20191213_075_StLu071_Ctrl2_1to4input.raw~ ; SpectrumID: ~189287~; scans: ~60392~
A0A287AK38	Alpha-hemoglobin-stabilizing protein	AHSP	76	14.1	File: ~S:\p2135\Proteomics\LUMOS_1\dlesli_20191213\20191213_063_StLu071_Ctrl3_1to4input.raw~ ; SpectrumID: ~176373~; scans: ~56086~
A0A287AK38	Alpha-hemoglobin-stabilizing protein	AHSP	68	14.1	File: ~S:\p2135\Proteomics\LUMOS_1\dlesli_20191213\20191213_067_StLu071_Ctrl5_1to4input.raw~ ; SpectrumID: ~185407~; scans: ~58642~
A0A287BBY7	Pyr_redox_2 domain-containing protein	AIFM2	37	1.2	File: ~S:\p2135\Proteomics\LUMOS_1\dlesli_20191213\20191213_068_StLu071_LPS5_1to4input.raw~ ; SpectrumID: ~116283~; scans: ~18112~
A0A286ZQ79	Adenylate kinase isoenzyme 1	AK1	19	4.1	File: ~S:\p2135\Proteomics\LUMOS_1\dlesli_20191213\20191213_062_StLu071_Ctrl1_1to4input.raw~ ; SpectrumID: ~143268~; scans: ~42582~
P00571	Adenylate kinase isoenzyme 1	AK1	19	5.7	File: ~S:\p2135\Proteomics\LUMOS_1\dlesli_20191213\20191213_062_StLu071_Ctrl1_1to4input.raw~ ; SpectrumID: ~143268~; scans: ~42582~
F1SA03	A-kinase anchoring protein 8 like	AKAP8L	32	0.9	File: ~S:\p2135\Proteomics\LUMOS_1\dlesli_20191213\20191213_063_StLu071_Ctrl3_1to4input.raw~ ; SpectrumID: ~88723~; scans: ~9144~
A0A5G2QDS0	Akirin 2	AKIRIN2	15	5.2	File: ~S:\p2135\Proteomics\LUMOS_1\dlesli_20191213\20191213_066_StLu071_LPS3_1to4input.raw~ ; SpectrumID: ~202380~; scans: ~69660~
A0A287BMP7	Aldo_ket_red domain-containing protein	AKR1A1	17	2.2	File: ~S:\p2135\Proteomics\LUMOS_1\dlesli_20191213\20191213_063_StLu071_Ctrl3_1to4input.raw~ ; SpectrumID: ~134224~; scans: ~33237~
P50578	Aldo-keto reductase family 1 member A1	AKR1A1	36	3.1	File: ~S:\p2135\Proteomics\LUMOS_1\dlesli_20191213\20191213_062_StLu071_Ctrl1_1to4input.raw~ ; SpectrumID: ~185017~; scans: ~65161~
P50578	Aldo-keto reductase family 1 member A1	AKR1A1	17	2.5	File: ~S:\p2135\Proteomics\LUMOS_1\dlesli_20191213\20191213_063_StLu071_Ctrl3_1to4input.raw~ ; SpectrumID: ~134224~; scans: ~33237~
A0A5G2R274	Aldo_ket_red domain-containing protein	AKR1B1	36	3.2	File: ~S:\p2135\Proteomics\LUMOS_1\dlesli_20191213\20191213_062_StLu071_Ctrl1_1to4input.raw~ ; SpectrumID: ~185017~; scans: ~65161~
P80276	Aldo-keto reductase family 1 member B1	AKR1B1	36	3.2	File: ~S:\p2135\Proteomics\LUMOS_1\dlesli_20191213\20191213_062_StLu071_Ctrl1_1to4input.raw~ ; SpectrumID: ~185017~; scans: ~65161~
A0A287BGW4	Delta-aminolevulinic acid dehydratase	ALAD	98	8.7	File: ~S:\p2135\Proteomics\LUMOS_1\dlesli_20191213\20191213_062_StLu071_Ctrl1_1to4input.raw~ ; SpectrumID: ~186519~; scans: ~65677~
A0A287BAY9	Serum albumin	ALB	22841	76.5	File: ~S:\p2135\Proteomics\LUMOS_1\dlesli_20191213\20191213_068_StLu071_LPS5_1to4input.raw~ ; SpectrumID: ~89996~; scans: ~4160~
A0A287BAY9	Serum albumin	ALB	22719	73.9	File: ~S:\p2135\Proteomics\LUMOS_1\dlesli_20191213\20191213_069_StLu071_LPS1_1to4input.raw~ ; SpectrumID: ~84745~; scans: ~4622~
A0A287BAY9	Serum albumin	ALB	22507	71.9	File: ~S:\p2135\Proteomics\LUMOS_1\dlesli_20191213\20191213_124_StLu071_LPS2_1to4input.raw~ ; SpectrumID: ~88578~; scans: ~4855~
A0A287BAY9	Serum albumin	ALB	21179	72.2	File: ~S:\p2135\Proteomics\LUMOS_1\dlesli_20191213\20191213_066_StLu071_LPS3_1to4input.raw~ ; SpectrumID: ~80124~; scans: ~4433~
A0A287BAY9	Serum albumin	ALB	24511	73.1	File: ~S:\p2135\Proteomics\LUMOS_1\dlesli_20191213\20191213_074_StLu071_LPS4_1to4input.raw~ ; SpectrumID: ~86736~; scans: ~4582~
A0A287BAY9	Serum albumin	ALB	13851	67.5	File: ~S:\p2135\Proteomics\LUMOS_1\dlesli_20191213\20191213_062_StLu071_Ctrl1_1to4input.raw~ ; SpectrumID: ~72489~; scans: ~4274~
A0A287BAY9	Serum albumin	ALB	20345	73.4	File: ~S:\p2135\Proteomics\LUMOS_1\dlesli_20191213\20191213_075_StLu071_Ctrl2_1to4input.raw~ ; SpectrumID: ~85006~; scans: ~4615~
A0A287BAY9	Serum albumin	ALB	19850	71.2	File: ~S:\p2135\Proteomics\LUMOS_1\dlesli_20191213\20191213_063_StLu071_Ctrl3_1to4input.raw~ ; SpectrumID: ~80700~; scans: ~4942~
A0A287BAY9	Serum albumin	ALB	17160	72.8	File: ~S:\p2135\Proteomics\LUMOS_1\dlesli_20191213\20191213_060_StLu071_Ctrl4_1to4input.raw~ ; SpectrumID: ~79695~; scans: ~4259~
A0A287BAY9	Serum albumin	ALB	20047	71.2	File: ~S:\p2135\Proteomics\LUMOS_1\dlesli_20191213\20191213_067_StLu071_Ctrl5_1to4input.raw~ ; SpectrumID: ~83326~; scans: ~4384~
P08835	Albumin	ALB	23483	84.7	File: ~S:\p2135\Proteomics\LUMOS_1\dlesli_20191213\20191213_068_StLu071_LPS5_1to4input.raw~ ; SpectrumID: ~89996~; scans: ~4160~
P08835	Albumin	ALB	23399	81.9	File: ~S:\p2135\Proteomics\LUMOS_1\dlesli_20191213\20191213_069_StLu071_LPS1_1to4input.raw~ ; SpectrumID: ~84745~; scans: ~4622~
P08835	Albumin	ALB	22983	79.7	File: ~S:\p2135\Proteomics\LUMOS_1\dlesli_20191213\20191213_124_StLu071_LPS2_1to4input.raw~ ; SpectrumID: ~88578~; scans: ~4855~
P08835	Albumin	ALB	21580	80.1	File: ~S:\p2135\Proteomics\LUMOS_1\dlesli_20191213\20191213_066_StLu071_LPS3_1to4input.raw~ ; SpectrumID: ~80124~; scans: ~4433~
P08835	Albumin	ALB	24960	81.1	File: ~S:\p2135\Proteomics\LUMOS_1\dlesli_20191213\20191213_074_StLu071_LPS4_1to4input.raw~ ; SpectrumID: ~86736~; scans: ~4582~
P08835	Albumin	ALB	14098	75	File: ~S:\p2135\Proteomics\LUMOS_1\dlesli_20191213\20191213_062_StLu071_Ctrl1_1to4input.raw~ ; SpectrumID: ~72489~; scans: ~4274~
P08835	Albumin	ALB	20679	81.4	File: ~S:\p2135\Proteomics\LUMOS_1\dlesli_20191213\20191213_075_StLu071_Ctrl2_1to4input.raw~ ; SpectrumID: ~85006~; scans: ~4615~
P08835	Albumin	ALB	20246	78.9	File: ~S:\p2135\Proteomics\LUMOS_1\dlesli_20191213\20191213_063_StLu071_Ctrl3_1to4input.raw~ ; SpectrumID: ~80700~; scans: ~4942~
P08835	Albumin	ALB	17571	80.7	File: ~S:\p2135\Proteomics\LUMOS_1\dlesli_20191213\20191213_060_StLu071_Ctrl4_1to4input.raw~ ; SpectrumID: ~79695~; scans: ~4259~
P08835	Albumin	ALB	20322	78.9	File: ~S:\p2135\Proteomics\LUMOS_1\dlesli_20191213\20191213_067_StLu071_Ctrl5_1to4input.raw~ ; SpectrumID: ~83326~; scans: ~4384~
A0A287AEA5	Aldehyde dehydrogenase 16 family member A1	ALDH16A1	18	1.5	File: ~S:\p2135\Proteomics\LUMOS_1\dlesli_20191213\20191213_062_StLu071_Ctrl1_1to4input.raw~ ; SpectrumID: ~178767~; scans: ~61688~
Q2XQV4	Aldehyde dehydrogenase, mitochondrial	ALDH2	21	3.1	File: ~S:\p2135\Proteomics\LUMOS_1\dlesli_20191213\20191213_068_StLu071_LPS5_1to4input.raw~ ; SpectrumID: ~161999~; scans: ~42440~
Q29228	4-trimethylaminobutyraldehyde dehydrogenase	ALDH9A1	71	4.5	File: ~S:\p2135\Proteomics\LUMOS_1\dlesli_20191213\20191213_062_StLu071_Ctrl1_1to4input.raw~ ; SpectrumID: ~122994~; scans: ~31479~
A0A287BFY0	Fructose-bisphosphate aldolase	ALDOA	59	2.6	File: ~S:\p2135\Proteomics\LUMOS_1\dlesli_20191213\20191213_068_StLu071_LPS5_1to4input.raw~ ; SpectrumID: ~135998~; scans: ~28482~
A0A287BFY0	Fructose-bisphosphate aldolase	ALDOA	37	2.8	File: ~S:\p2135\Proteomics\LUMOS_1\dlesli_20191213\20191213_069_StLu071_LPS1_1to4input.raw~ ; SpectrumID: ~169055~; scans: ~49840~
A0A287BFY0	Fructose-bisphosphate aldolase	ALDOA	29	2.6	File: ~S:\p2135\Proteomics\LUMOS_1\dlesli_20191213\20191213_066_StLu071_LPS3_1to4input.raw~ ; SpectrumID: ~118111~; scans: ~24494~
A0A287BFY0	Fructose-bisphosphate aldolase	ALDOA	90	9.2	File: ~S:\p2135\Proteomics\LUMOS_1\dlesli_20191213\20191213_074_StLu071_LPS4_1to4input.raw~ ; SpectrumID: ~128923~; scans: ~26902~
A0A287BFY0	Fructose-bisphosphate aldolase	ALDOA	107	15.2	File: ~S:\p2135\Proteomics\LUMOS_1\dlesli_20191213\20191213_062_StLu071_Ctrl1_1to4input.raw~ ; SpectrumID: ~110646~; scans: ~24636~
A0A287BFY0	Fructose-bisphosphate aldolase	ALDOA	51	5.5	File: ~S:\p2135\Proteomics\LUMOS_1\dlesli_20191213\20191213_075_StLu071_Ctrl2_1to4input.raw~ ; SpectrumID: ~125125~; scans: ~25861~
A0A287BFY0	Fructose-bisphosphate aldolase	ALDOA	35	5.5	File: ~S:\p2135\Proteomics\LUMOS_1\dlesli_20191213\20191213_063_StLu071_Ctrl3_1to4input.raw~ ; SpectrumID: ~118508~; scans: ~24873~
A0A287BFY0	Fructose-bisphosphate aldolase	ALDOA	49	5.5	File: ~S:\p2135\Proteomics\LUMOS_1\dlesli_20191213\20191213_060_StLu071_Ctrl4_1to4input.raw~ ; SpectrumID: ~117726~; scans: ~24424~
A0A287BFY0	Fructose-bisphosphate aldolase	ALDOA	26	2.8	File: ~S:\p2135\Proteomics\LUMOS_1\dlesli_20191213\20191213_067_StLu071_Ctrl5_1to4input.raw~ ; SpectrumID: ~165510~; scans: ~48076~
A0A287B8Z2	Fructose-bisphosphate aldolase	ALDOC	78	5.3	File: ~S:\p2135\Proteomics\LUMOS_1\dlesli_20191213\20191213_074_StLu071_LPS4_1to4input.raw~ ; SpectrumID: ~190314~; scans: ~59437~
A0A287B8Z2	Fructose-bisphosphate aldolase	ALDOC	104	5.3	File: ~S:\p2135\Proteomics\LUMOS_1\dlesli_20191213\20191213_062_StLu071_Ctrl1_1to4input.raw~ ; SpectrumID: ~155185~; scans: ~48928~
F1RS38	Glyco_trans_2-like domain-containing protein	ALG5	34	2.5	File: ~S:\p2135\Proteomics\LUMOS_1\dlesli_20191213\20191213_068_StLu071_LPS5_1to4input.raw~ ; SpectrumID: ~164764~; scans: ~44276~
F1S143	Alpha-type protein kinase domain-containing protein	ALPK1	21	0.8	File: ~S:\p2135\Proteomics\LUMOS_1\dlesli_20191213\20191213_063_StLu071_Ctrl3_1to4input.raw~ ; SpectrumID: ~166568~; scans: ~50783~
Q1KS52	Acid-labile subunit	ALS	226	18	File: ~S:\p2135\Proteomics\LUMOS_1\dlesli_20191213\20191213_068_StLu071_LPS5_1to4input.raw~ ; SpectrumID: ~130172~; scans: ~25389~
Q1KS52	Acid-labile subunit	ALS	183	12	File: ~S:\p2135\Proteomics\LUMOS_1\dlesli_20191213\20191213_069_StLu071_LPS1_1to4input.raw~ ; SpectrumID: ~186360~; scans: ~58635~
Q1KS52	Acid-labile subunit	ALS	132	15.8	File: ~S:\p2135\Proteomics\LUMOS_1\dlesli_20191213\20191213_124_StLu071_LPS2_1to4input.raw~ ; SpectrumID: ~189388~; scans: ~58728~
Q1KS52	Acid-labile subunit	ALS	114	9.4	File: ~S:\p2135\Proteomics\LUMOS_1\dlesli_20191213\20191213_066_StLu071_LPS3_1to4input.raw~ ; SpectrumID: ~173778~; scans: ~54225~
Q1KS52	Acid-labile subunit	ALS	165	15.5	File: ~S:\p2135\Proteomics\LUMOS_1\dlesli_20191213\20191213_074_StLu071_LPS4_1to4input.raw~ ; SpectrumID: ~124445~; scans: ~24189~
Q1KS52	Acid-labile subunit	ALS	135	10.2	File: ~S:\p2135\Proteomics\LUMOS_1\dlesli_20191213\20191213_062_StLu071_Ctrl1_1to4input.raw~ ; SpectrumID: ~151295~; scans: ~46836~
Q1KS52	Acid-labile subunit	ALS	209	19.3	File: ~S:\p2135\Proteomics\LUMOS_1\dlesli_20191213\20191213_075_StLu071_Ctrl2_1to4input.raw~ ; SpectrumID: ~187170~; scans: ~59114~
Q1KS52	Acid-labile subunit	ALS	273	19.3	File: ~S:\p2135\Proteomics\LUMOS_1\dlesli_20191213\20191213_063_StLu071_Ctrl3_1to4input.raw~ ; SpectrumID: ~174075~; scans: ~54595~
Q1KS52	Acid-labile subunit	ALS	128	12.9	File: ~S:\p2135\Proteomics\LUMOS_1\dlesli_20191213\20191213_060_StLu071_Ctrl4_1to4input.raw~ ; SpectrumID: ~117970~; scans: ~24676~
Q1KS52	Acid-labile subunit	ALS	207	17.7	File: ~S:\p2135\Proteomics\LUMOS_1\dlesli_20191213\20191213_067_StLu071_Ctrl5_1to4input.raw~ ; SpectrumID: ~183074~; scans: ~57134~
F1SN71	Protein AMBP	AMBP	505	24.7	File: ~S:\p2135\Proteomics\LUMOS_1\dlesli_20191213\20191213_068_StLu071_LPS5_1to4input.raw~ ; SpectrumID: ~168147~; scans: ~45838~
F1SN71	Protein AMBP	AMBP	576	24.7	File: ~S:\p2135\Proteomics\LUMOS_1\dlesli_20191213\20191213_069_StLu071_LPS1_1to4input.raw~ ; SpectrumID: ~157017~; scans: ~43225~
F1SN71	Protein AMBP	AMBP	512	20.9	File: ~S:\p2135\Proteomics\LUMOS_1\dlesli_20191213\20191213_124_StLu071_LPS2_1to4input.raw~ ; SpectrumID: ~159149~; scans: ~42526~
F1SN71	Protein AMBP	AMBP	451	20.9	File: ~S:\p2135\Proteomics\LUMOS_1\dlesli_20191213\20191213_066_StLu071_LPS3_1to4input.raw~ ; SpectrumID: ~145802~; scans: ~39171~
F1SN71	Protein AMBP	AMBP	403	20.9	File: ~S:\p2135\Proteomics\LUMOS_1\dlesli_20191213\20191213_074_StLu071_LPS4_1to4input.raw~ ; SpectrumID: ~158904~; scans: ~42937~
F1SN71	Protein AMBP	AMBP	406	20.9	File: ~S:\p2135\Proteomics\LUMOS_1\dlesli_20191213\20191213_062_StLu071_Ctrl1_1to4input.raw~ ; SpectrumID: ~131212~; scans: ~36011~
F1SN71	Protein AMBP	AMBP	516	20.9	File: ~S:\p2135\Proteomics\LUMOS_1\dlesli_20191213\20191213_075_StLu071_Ctrl2_1to4input.raw~ ; SpectrumID: ~155302~; scans: ~42082~
F1SN71	Protein AMBP	AMBP	444	20.9	File: ~S:\p2135\Proteomics\LUMOS_1\dlesli_20191213\20191213_063_StLu071_Ctrl3_1to4input.raw~ ; SpectrumID: ~146303~; scans: ~39713~
F1SN71	Protein AMBP	AMBP	391	20.9	File: ~S:\p2135\Proteomics\LUMOS_1\dlesli_20191213\20191213_060_StLu071_Ctrl4_1to4input.raw~ ; SpectrumID: ~144120~; scans: ~38676~
F1SN71	Protein AMBP	AMBP	453	20.9	File: ~S:\p2135\Proteomics\LUMOS_1\dlesli_20191213\20191213_067_StLu071_Ctrl5_1to4input.raw~ ; SpectrumID: ~151874~; scans: ~40874~
P04366	Protein AMBP	AMBP	511	29.1	File: ~S:\p2135\Proteomics\LUMOS_1\dlesli_20191213\20191213_068_StLu071_LPS5_1to4input.raw~ ; SpectrumID: ~196616~; scans: ~61322~
P04366	Protein AMBP	AMBP	595	29.1	File: ~S:\p2135\Proteomics\LUMOS_1\dlesli_20191213\20191213_069_StLu071_LPS1_1to4input.raw~ ; SpectrumID: ~182542~; scans: ~56660~
P04366	Protein AMBP	AMBP	582	35.6	File: ~S:\p2135\Proteomics\LUMOS_1\dlesli_20191213\20191213_124_StLu071_LPS2_1to4input.raw~ ; SpectrumID: ~186729~; scans: ~56963~
P04366	Protein AMBP	AMBP	488	30	File: ~S:\p2135\Proteomics\LUMOS_1\dlesli_20191213\20191213_066_StLu071_LPS3_1to4input.raw~ ; SpectrumID: ~169967~; scans: ~52238~
P04366	Protein AMBP	AMBP	426	24.9	File: ~S:\p2135\Proteomics\LUMOS_1\dlesli_20191213\20191213_074_StLu071_LPS4_1to4input.raw~ ; SpectrumID: ~188461~; scans: ~58500~
P04366	Protein AMBP	AMBP	439	30	File: ~S:\p2135\Proteomics\LUMOS_1\dlesli_20191213\20191213_062_StLu071_Ctrl1_1to4input.raw~ ; SpectrumID: ~154523~; scans: ~48108~
P04366	Protein AMBP	AMBP	610	30	File: ~S:\p2135\Proteomics\LUMOS_1\dlesli_20191213\20191213_075_StLu071_Ctrl2_1to4input.raw~ ; SpectrumID: ~184558~; scans: ~57376~
P04366	Protein AMBP	AMBP	528	30	File: ~S:\p2135\Proteomics\LUMOS_1\dlesli_20191213\20191213_063_StLu071_Ctrl3_1to4input.raw~ ; SpectrumID: ~170607~; scans: ~52951~
P04366	Protein AMBP	AMBP	466	30	File: ~S:\p2135\Proteomics\LUMOS_1\dlesli_20191213\20191213_060_StLu071_Ctrl4_1to4input.raw~ ; SpectrumID: ~169774~; scans: ~52184~
P04366	Protein AMBP	AMBP	520	30	File: ~S:\p2135\Proteomics\LUMOS_1\dlesli_20191213\20191213_067_StLu071_Ctrl5_1to4input.raw~ ; SpectrumID: ~179367~; scans: ~55261~
A0A5G2QG85	Angiomotin_C domain-containing protein	AMOTL2	20	1.9	File: ~S:\p2135\Proteomics\LUMOS_1\dlesli_20191213\20191213_062_StLu071_Ctrl1_1to4input.raw~ ; SpectrumID: ~160640~; scans: ~51673~
F1S574	Alpha-amylase	AMY2	89	11.9	File: ~S:\p2135\Proteomics\LUMOS_1\dlesli_20191213\20191213_068_StLu071_LPS5_1to4input.raw~ ; SpectrumID: ~214123~; scans: ~70351~
F1S574	Alpha-amylase	AMY2	59	6.5	File: ~S:\p2135\Proteomics\LUMOS_1\dlesli_20191213\20191213_069_StLu071_LPS1_1to4input.raw~ ; SpectrumID: ~197012~; scans: ~64657~
F1S574	Alpha-amylase	AMY2	113	17	File: ~S:\p2135\Proteomics\LUMOS_1\dlesli_20191213\20191213_066_StLu071_LPS3_1to4input.raw~ ; SpectrumID: ~184551~; scans: ~60369~
F1S574	Alpha-amylase	AMY2	203	17	File: ~S:\p2135\Proteomics\LUMOS_1\dlesli_20191213\20191213_074_StLu071_LPS4_1to4input.raw~ ; SpectrumID: ~204538~; scans: ~67101~
F1S574	Alpha-amylase	AMY2	44	7.6	File: ~S:\p2135\Proteomics\LUMOS_1\dlesli_20191213\20191213_062_StLu071_Ctrl1_1to4input.raw~ ; SpectrumID: ~167054~; scans: ~55387~
F1S574	Alpha-amylase	AMY2	111	17	File: ~S:\p2135\Proteomics\LUMOS_1\dlesli_20191213\20191213_075_StLu071_Ctrl2_1to4input.raw~ ; SpectrumID: ~200604~; scans: ~65927~
F1S574	Alpha-amylase	AMY2	41	2.5	File: ~S:\p2135\Proteomics\LUMOS_1\dlesli_20191213\20191213_063_StLu071_Ctrl3_1to4input.raw~ ; SpectrumID: ~198115~; scans: ~67489~
F1S574	Alpha-amylase	AMY2	68	4.9	File: ~S:\p2135\Proteomics\LUMOS_1\dlesli_20191213\20191213_060_StLu071_Ctrl4_1to4input.raw~ ; SpectrumID: ~108008~; scans: ~19355~
F1S574	Alpha-amylase	AMY2	59	4.5	File: ~S:\p2135\Proteomics\LUMOS_1\dlesli_20191213\20191213_067_StLu071_Ctrl5_1to4input.raw~ ; SpectrumID: ~195531~; scans: ~64041~
P00690	Pancreatic alpha-amylase	AMY2	89	11.9	File: ~S:\p2135\Proteomics\LUMOS_1\dlesli_20191213\20191213_068_StLu071_LPS5_1to4input.raw~ ; SpectrumID: ~214123~; scans: ~70351~
P00690	Pancreatic alpha-amylase	AMY2	59	6.5	File: ~S:\p2135\Proteomics\LUMOS_1\dlesli_20191213\20191213_069_StLu071_LPS1_1to4input.raw~ ; SpectrumID: ~197012~; scans: ~64657~
P00690	Pancreatic alpha-amylase	AMY2	113	17	File: ~S:\p2135\Proteomics\LUMOS_1\dlesli_20191213\20191213_066_StLu071_LPS3_1to4input.raw~ ; SpectrumID: ~184551~; scans: ~60369~
P00690	Pancreatic alpha-amylase	AMY2	203	17	File: ~S:\p2135\Proteomics\LUMOS_1\dlesli_20191213\20191213_074_StLu071_LPS4_1to4input.raw~ ; SpectrumID: ~204538~; scans: ~67101~
P00690	Pancreatic alpha-amylase	AMY2	44	7.6	File: ~S:\p2135\Proteomics\LUMOS_1\dlesli_20191213\20191213_062_StLu071_Ctrl1_1to4input.raw~ ; SpectrumID: ~167054~; scans: ~55387~
P00690	Pancreatic alpha-amylase	AMY2	111	17	File: ~S:\p2135\Proteomics\LUMOS_1\dlesli_20191213\20191213_075_StLu071_Ctrl2_1to4input.raw~ ; SpectrumID: ~200604~; scans: ~65927~
P00690	Pancreatic alpha-amylase	AMY2	41	2.5	File: ~S:\p2135\Proteomics\LUMOS_1\dlesli_20191213\20191213_063_StLu071_Ctrl3_1to4input.raw~ ; SpectrumID: ~198115~; scans: ~67489~
P00690	Pancreatic alpha-amylase	AMY2	68	4.9	File: ~S:\p2135\Proteomics\LUMOS_1\dlesli_20191213\20191213_060_StLu071_Ctrl4_1to4input.raw~ ; SpectrumID: ~108008~; scans: ~19355~
P00690	Pancreatic alpha-amylase	AMY2	59	4.5	File: ~S:\p2135\Proteomics\LUMOS_1\dlesli_20191213\20191213_067_StLu071_Ctrl5_1to4input.raw~ ; SpectrumID: ~195531~; scans: ~64041~
T1UNN8	Angiopoietin like 8	ANGPTL8	18	7.1	File: ~S:\p2135\Proteomics\LUMOS_1\dlesli_20191213\20191213_067_StLu071_Ctrl5_1to4input.raw~ ; SpectrumID: ~203851~; scans: ~68621~
A0A287ANM6	Ankyrin 1	ANK1	470	15.1	File: ~S:\p2135\Proteomics\LUMOS_1\dlesli_20191213\20191213_062_StLu071_Ctrl1_1to4input.raw~ ; SpectrumID: ~106664~; scans: ~22520~
K7GNH3	Uncharacterized protein	ANK3	30	0.4	File: ~S:\p2135\Proteomics\LUMOS_1\dlesli_20191213\20191213_062_StLu071_Ctrl1_1to4input.raw~ ; SpectrumID: ~148713~; scans: ~45151~
A0A286ZN01	ANK_REP_REGION domain-containing protein	ANKRD12	34	0.3	File: ~S:\p2135\Proteomics\LUMOS_1\dlesli_20191213\20191213_068_StLu071_LPS5_1to4input.raw~ ; SpectrumID: ~96650~; scans: ~7956~
A0A286ZN01	ANK_REP_REGION domain-containing protein	ANKRD12	29	0.3	File: ~S:\p2135\Proteomics\LUMOS_1\dlesli_20191213\20191213_069_StLu071_LPS1_1to4input.raw~ ; SpectrumID: ~92166~; scans: ~8188~
A0A286ZN01	ANK_REP_REGION domain-containing protein	ANKRD12	36	0.3	File: ~S:\p2135\Proteomics\LUMOS_1\dlesli_20191213\20191213_124_StLu071_LPS2_1to4input.raw~ ; SpectrumID: ~94737~; scans: ~8122~
A0A286ZN01	ANK_REP_REGION domain-containing protein	ANKRD12	30	0.3	File: ~S:\p2135\Proteomics\LUMOS_1\dlesli_20191213\20191213_074_StLu071_LPS4_1to4input.raw~ ; SpectrumID: ~92977~; scans: ~7951~
A0A286ZN01	ANK_REP_REGION domain-containing protein	ANKRD12	24	0.3	File: ~S:\p2135\Proteomics\LUMOS_1\dlesli_20191213\20191213_062_StLu071_Ctrl1_1to4input.raw~ ; SpectrumID: ~78734~; scans: ~7720~
A0A286ZN01	ANK_REP_REGION domain-containing protein	ANKRD12	32	0.3	File: ~S:\p2135\Proteomics\LUMOS_1\dlesli_20191213\20191213_075_StLu071_Ctrl2_1to4input.raw~ ; SpectrumID: ~91131~; scans: ~7873~
A0A286ZN01	ANK_REP_REGION domain-containing protein	ANKRD12	35	0.6	File: ~S:\p2135\Proteomics\LUMOS_1\dlesli_20191213\20191213_063_StLu071_Ctrl3_1to4input.raw~ ; SpectrumID: ~91996~; scans: ~10470~
A0A286ZN01	ANK_REP_REGION domain-containing protein	ANKRD12	29	0.3	File: ~S:\p2135\Proteomics\LUMOS_1\dlesli_20191213\20191213_060_StLu071_Ctrl4_1to4input.raw~ ; SpectrumID: ~85843~; scans: ~7533~
A0A286ZN01	ANK_REP_REGION domain-containing protein	ANKRD12	37	0.3	File: ~S:\p2135\Proteomics\LUMOS_1\dlesli_20191213\20191213_067_StLu071_Ctrl5_1to4input.raw~ ; SpectrumID: ~89552~; scans: ~7760~
A0A287A094	ANK_REP_REGION domain-containing protein	ANKRD42	29	0.9	File: ~S:\p2135\Proteomics\LUMOS_1\dlesli_20191213\20191213_068_StLu071_LPS5_1to4input.raw~ ; SpectrumID: ~120056~; scans: ~19984~
A0A287A094	ANK_REP_REGION domain-containing protein	ANKRD42	31	0.9	File: ~S:\p2135\Proteomics\LUMOS_1\dlesli_20191213\20191213_124_StLu071_LPS2_1to4input.raw~ ; SpectrumID: ~114868~; scans: ~18756~
A0A287A094	ANK_REP_REGION domain-containing protein	ANKRD42	37	0.9	File: ~S:\p2135\Proteomics\LUMOS_1\dlesli_20191213\20191213_066_StLu071_LPS3_1to4input.raw~ ; SpectrumID: ~104636~; scans: ~17616~
A0A287A094	ANK_REP_REGION domain-containing protein	ANKRD42	40	0.9	File: ~S:\p2135\Proteomics\LUMOS_1\dlesli_20191213\20191213_074_StLu071_LPS4_1to4input.raw~ ; SpectrumID: ~114672~; scans: ~19191~
A0A287A094	ANK_REP_REGION domain-containing protein	ANKRD42	40	0.9	File: ~S:\p2135\Proteomics\LUMOS_1\dlesli_20191213\20191213_075_StLu071_Ctrl2_1to4input.raw~ ; SpectrumID: ~111030~; scans: ~18293~
A0A287A094	ANK_REP_REGION domain-containing protein	ANKRD42	36	0.9	File: ~S:\p2135\Proteomics\LUMOS_1\dlesli_20191213\20191213_063_StLu071_Ctrl3_1to4input.raw~ ; SpectrumID: ~106435~; scans: ~18387~
A0A287A094	ANK_REP_REGION domain-containing protein	ANKRD42	46	0.9	File: ~S:\p2135\Proteomics\LUMOS_1\dlesli_20191213\20191213_060_StLu071_Ctrl4_1to4input.raw~ ; SpectrumID: ~104268~; scans: ~17532~
A0A287A094	ANK_REP_REGION domain-containing protein	ANKRD42	34	0.9	File: ~S:\p2135\Proteomics\LUMOS_1\dlesli_20191213\20191213_067_StLu071_Ctrl5_1to4input.raw~ ; SpectrumID: ~109186~; scans: ~17870~
A0A480TYZ4	Ankyrin repeat and SAM domain-containing protein 3 isoform 1	ANKS3	21	1.6	File: ~S:\p2135\Proteomics\LUMOS_1\dlesli_20191213\20191213_074_StLu071_LPS4_1to4input.raw~ ; SpectrumID: ~202986~; scans: ~66497~
F1SIM2	Anillin actin binding protein	ANLN	27	0.7	File: ~S:\p2135\Proteomics\LUMOS_1\dlesli_20191213\20191213_068_StLu071_LPS5_1to4input.raw~ ; SpectrumID: ~162632~; scans: ~43086~
F1SIM2	Anillin actin binding protein	ANLN	31	0.7	File: ~S:\p2135\Proteomics\LUMOS_1\dlesli_20191213\20191213_075_StLu071_Ctrl2_1to4input.raw~ ; SpectrumID: ~151047~; scans: ~39647~
A0A5G2QI26	Aminopeptidase N	ANPEP	90	2.6	File: ~S:\p2135\Proteomics\LUMOS_1\dlesli_20191213\20191213_068_StLu071_LPS5_1to4input.raw~ ; SpectrumID: ~222470~; scans: ~74966~
A0A5G2QI26	Aminopeptidase N	ANPEP	60	2.6	File: ~S:\p2135\Proteomics\LUMOS_1\dlesli_20191213\20191213_069_StLu071_LPS1_1to4input.raw~ ; SpectrumID: ~204815~; scans: ~68704~
A0A5G2QI26	Aminopeptidase N	ANPEP	134	5.1	File: ~S:\p2135\Proteomics\LUMOS_1\dlesli_20191213\20191213_124_StLu071_LPS2_1to4input.raw~ ; SpectrumID: ~175059~; scans: ~50968~
A0A5G2QI26	Aminopeptidase N	ANPEP	57	1.4	File: ~S:\p2135\Proteomics\LUMOS_1\dlesli_20191213\20191213_066_StLu071_LPS3_1to4input.raw~ ; SpectrumID: ~206317~; scans: ~71734~
A0A5G2QI26	Aminopeptidase N	ANPEP	43	1.4	File: ~S:\p2135\Proteomics\LUMOS_1\dlesli_20191213\20191213_074_StLu071_LPS4_1to4input.raw~ ; SpectrumID: ~228671~; scans: ~79904~
A0A5G2QI26	Aminopeptidase N	ANPEP	34	1.4	File: ~S:\p2135\Proteomics\LUMOS_1\dlesli_20191213\20191213_075_StLu071_Ctrl2_1to4input.raw~ ; SpectrumID: ~224736~; scans: ~78654~
A0A5G2QI26	Aminopeptidase N	ANPEP	79	1.4	File: ~S:\p2135\Proteomics\LUMOS_1\dlesli_20191213\20191213_063_StLu071_Ctrl3_1to4input.raw~ ; SpectrumID: ~208234~; scans: ~72885~
A0A5G2QI26	Aminopeptidase N	ANPEP	31	1.4	File: ~S:\p2135\Proteomics\LUMOS_1\dlesli_20191213\20191213_067_StLu071_Ctrl5_1to4input.raw~ ; SpectrumID: ~217833~; scans: ~76003~
P15145	Aminopeptidase N	ANPEP	90	2.7	File: ~S:\p2135\Proteomics\LUMOS_1\dlesli_20191213\20191213_068_StLu071_LPS5_1to4input.raw~ ; SpectrumID: ~222470~; scans: ~74966~
P15145	Aminopeptidase N	ANPEP	60	2.7	File: ~S:\p2135\Proteomics\LUMOS_1\dlesli_20191213\20191213_069_StLu071_LPS1_1to4input.raw~ ; SpectrumID: ~204815~; scans: ~68704~
P15145	Aminopeptidase N	ANPEP	57	1.5	File: ~S:\p2135\Proteomics\LUMOS_1\dlesli_20191213\20191213_066_StLu071_LPS3_1to4input.raw~ ; SpectrumID: ~206317~; scans: ~71734~
P15145	Aminopeptidase N	ANPEP	43	1.5	File: ~S:\p2135\Proteomics\LUMOS_1\dlesli_20191213\20191213_074_StLu071_LPS4_1to4input.raw~ ; SpectrumID: ~228671~; scans: ~79904~
P15145	Aminopeptidase N	ANPEP	34	1.5	File: ~S:\p2135\Proteomics\LUMOS_1\dlesli_20191213\20191213_075_StLu071_Ctrl2_1to4input.raw~ ; SpectrumID: ~224736~; scans: ~78654~
P15145	Aminopeptidase N	ANPEP	79	1.5	File: ~S:\p2135\Proteomics\LUMOS_1\dlesli_20191213\20191213_063_StLu071_Ctrl3_1to4input.raw~ ; SpectrumID: ~208234~; scans: ~72885~
P15145	Aminopeptidase N	ANPEP	31	1.5	File: ~S:\p2135\Proteomics\LUMOS_1\dlesli_20191213\20191213_067_StLu071_Ctrl5_1to4input.raw~ ; SpectrumID: ~217833~; scans: ~76003~
A0A286ZJV6	Annexin	ANXA2	46	5.1	File: ~S:\p2135\Proteomics\LUMOS_1\dlesli_20191213\20191213_062_StLu071_Ctrl1_1to4input.raw~ ; SpectrumID: ~134642~; scans: ~37723~
P19620	Annexin A2	ANXA2	46	6.2	File: ~S:\p2135\Proteomics\LUMOS_1\dlesli_20191213\20191213_062_StLu071_Ctrl1_1to4input.raw~ ; SpectrumID: ~134642~; scans: ~37723~
F2Z5C1	Annexin	ANXA5	28	2.8	File: ~S:\p2135\Proteomics\LUMOS_1\dlesli_20191213\20191213_062_StLu071_Ctrl1_1to4input.raw~ ; SpectrumID: ~172977~; scans: ~58508~
F1S1G7	Amine oxidase	AOC2	92	2.9	File: ~S:\p2135\Proteomics\LUMOS_1\dlesli_20191213\20191213_068_StLu071_LPS5_1to4input.raw~ ; SpectrumID: ~98509~; scans: ~8854~
F1S1G7	Amine oxidase	AOC2	91	1.2	File: ~S:\p2135\Proteomics\LUMOS_1\dlesli_20191213\20191213_069_StLu071_LPS1_1to4input.raw~ ; SpectrumID: ~93036~; scans: ~9095~
F1S1G7	Amine oxidase	AOC2	118	2.9	File: ~S:\p2135\Proteomics\LUMOS_1\dlesli_20191213\20191213_124_StLu071_LPS2_1to4input.raw~ ; SpectrumID: ~96555~; scans: ~8971~
F1S1G7	Amine oxidase	AOC2	92	1.2	File: ~S:\p2135\Proteomics\LUMOS_1\dlesli_20191213\20191213_066_StLu071_LPS3_1to4input.raw~ ; SpectrumID: ~88012~; scans: ~8498~
F1S1G7	Amine oxidase	AOC2	97	2.9	File: ~S:\p2135\Proteomics\LUMOS_1\dlesli_20191213\20191213_074_StLu071_LPS4_1to4input.raw~ ; SpectrumID: ~94818~; scans: ~8829~
F1S1G7	Amine oxidase	AOC2	101	2.9	File: ~S:\p2135\Proteomics\LUMOS_1\dlesli_20191213\20191213_062_StLu071_Ctrl1_1to4input.raw~ ; SpectrumID: ~80489~; scans: ~8505~
F1S1G7	Amine oxidase	AOC2	118	2.9	File: ~S:\p2135\Proteomics\LUMOS_1\dlesli_20191213\20191213_075_StLu071_Ctrl2_1to4input.raw~ ; SpectrumID: ~92945~; scans: ~8723~
F1S1G7	Amine oxidase	AOC2	89	2.9	File: ~S:\p2135\Proteomics\LUMOS_1\dlesli_20191213\20191213_063_StLu071_Ctrl3_1to4input.raw~ ; SpectrumID: ~89942~; scans: ~9370~
F1S1G7	Amine oxidase	AOC2	93	1.2	File: ~S:\p2135\Proteomics\LUMOS_1\dlesli_20191213\20191213_060_StLu071_Ctrl4_1to4input.raw~ ; SpectrumID: ~87574~; scans: ~8296~
F1S1G7	Amine oxidase	AOC2	75	1.2	File: ~S:\p2135\Proteomics\LUMOS_1\dlesli_20191213\20191213_067_StLu071_Ctrl5_1to4input.raw~ ; SpectrumID: ~91340~; scans: ~8582~
F1RH60	AP-2 complex subunit alpha	AP2A1	26	0.7	File: ~S:\p2135\Proteomics\LUMOS_1\dlesli_20191213\20191213_075_StLu071_Ctrl2_1to4input.raw~ ; SpectrumID: ~123418~; scans: ~25085~
A0A286ZZR5	Uncharacterized protein	APC2	20	0.5	File: ~S:\p2135\Proteomics\LUMOS_1\dlesli_20191213\20191213_068_StLu071_LPS5_1to4input.raw~ ; SpectrumID: ~110828~; scans: ~15540~
A0A286ZZR5	Uncharacterized protein	APC2	28	0.5	File: ~S:\p2135\Proteomics\LUMOS_1\dlesli_20191213\20191213_069_StLu071_LPS1_1to4input.raw~ ; SpectrumID: ~106132~; scans: ~15532~
A0A286ZZR5	Uncharacterized protein	APC2	21	0.5	File: ~S:\p2135\Proteomics\LUMOS_1\dlesli_20191213\20191213_074_StLu071_LPS4_1to4input.raw~ ; SpectrumID: ~106662~; scans: ~14978~
A0A286ZZR5	Uncharacterized protein	APC2	60	0.8	File: ~S:\p2135\Proteomics\LUMOS_1\dlesli_20191213\20191213_062_StLu071_Ctrl1_1to4input.raw~ ; SpectrumID: ~80989~; scans: ~9030~
A0A286ZZR5	Uncharacterized protein	APC2	20	1.1	File: ~S:\p2135\Proteomics\LUMOS_1\dlesli_20191213\20191213_075_StLu071_Ctrl2_1to4input.raw~ ; SpectrumID: ~103347~; scans: ~14423~
A0A286ZZR5	Uncharacterized protein	APC2	29	0.5	File: ~S:\p2135\Proteomics\LUMOS_1\dlesli_20191213\20191213_067_StLu071_Ctrl5_1to4input.raw~ ; SpectrumID: ~101638~; scans: ~14140~
O19063	Serum amyloid P-component	APCS	196	21.9	File: ~S:\p2135\Proteomics\LUMOS_1\dlesli_20191213\20191213_068_StLu071_LPS5_1to4input.raw~ ; SpectrumID: ~168829~; scans: ~46691~
O19063	Serum amyloid P-component	APCS	304	27.7	File: ~S:\p2135\Proteomics\LUMOS_1\dlesli_20191213\20191213_069_StLu071_LPS1_1to4input.raw~ ; SpectrumID: ~158783~; scans: ~44203~
O19063	Serum amyloid P-component	APCS	145	18.8	File: ~S:\p2135\Proteomics\LUMOS_1\dlesli_20191213\20191213_124_StLu071_LPS2_1to4input.raw~ ; SpectrumID: ~161126~; scans: ~43710~
O19063	Serum amyloid P-component	APCS	134	14.3	File: ~S:\p2135\Proteomics\LUMOS_1\dlesli_20191213\20191213_066_StLu071_LPS3_1to4input.raw~ ; SpectrumID: ~146639~; scans: ~40232~
O19063	Serum amyloid P-component	APCS	268	18.8	File: ~S:\p2135\Proteomics\LUMOS_1\dlesli_20191213\20191213_074_StLu071_LPS4_1to4input.raw~ ; SpectrumID: ~160523~; scans: ~43715~
O19063	Serum amyloid P-component	APCS	130	11.6	File: ~S:\p2135\Proteomics\LUMOS_1\dlesli_20191213\20191213_062_StLu071_Ctrl1_1to4input.raw~ ; SpectrumID: ~135059~; scans: ~38151~
O19063	Serum amyloid P-component	APCS	227	21.9	File: ~S:\p2135\Proteomics\LUMOS_1\dlesli_20191213\20191213_075_StLu071_Ctrl2_1to4input.raw~ ; SpectrumID: ~157155~; scans: ~43159~
O19063	Serum amyloid P-component	APCS	201	25.4	File: ~S:\p2135\Proteomics\LUMOS_1\dlesli_20191213\20191213_063_StLu071_Ctrl3_1to4input.raw~ ; SpectrumID: ~148045~; scans: ~40636~
O19063	Serum amyloid P-component	APCS	190	22.3	File: ~S:\p2135\Proteomics\LUMOS_1\dlesli_20191213\20191213_060_StLu071_Ctrl4_1to4input.raw~ ; SpectrumID: ~146128~; scans: ~39900~
O19063	Serum amyloid P-component	APCS	276	30.8	File: ~S:\p2135\Proteomics\LUMOS_1\dlesli_20191213\20191213_067_StLu071_Ctrl5_1to4input.raw~ ; SpectrumID: ~153789~; scans: ~42027~
I3LFX8	Peptidase_S9 domain-containing protein	APEH	161	5.7	File: ~S:\p2135\Proteomics\LUMOS_1\dlesli_20191213\20191213_062_StLu071_Ctrl1_1to4input.raw~ ; SpectrumID: ~152928~; scans: ~47487~
I3LFX8	Peptidase_S9 domain-containing protein	APEH	31	1.6	File: ~S:\p2135\Proteomics\LUMOS_1\dlesli_20191213\20191213_063_StLu071_Ctrl3_1to4input.raw~ ; SpectrumID: ~209800~; scans: ~73466~
I3LFX8	Peptidase_S9 domain-containing protein	APEH	43	1.6	File: ~S:\p2135\Proteomics\LUMOS_1\dlesli_20191213\20191213_067_StLu071_Ctrl5_1to4input.raw~ ; SpectrumID: ~219430~; scans: ~76616~
P19205	Acylamino-acid-releasing enzyme	APEH	171	7.9	File: ~S:\p2135\Proteomics\LUMOS_1\dlesli_20191213\20191213_062_StLu071_Ctrl1_1to4input.raw~ ; SpectrumID: ~152928~; scans: ~47487~
P19205	Acylamino-acid-releasing enzyme	APEH	31	1.6	File: ~S:\p2135\Proteomics\LUMOS_1\dlesli_20191213\20191213_063_StLu071_Ctrl3_1to4input.raw~ ; SpectrumID: ~209800~; scans: ~73466~
P19205	Acylamino-acid-releasing enzyme	APEH	43	1.6	File: ~S:\p2135\Proteomics\LUMOS_1\dlesli_20191213\20191213_067_StLu071_Ctrl5_1to4input.raw~ ; SpectrumID: ~219430~; scans: ~76616~
A0A287A5V7	BPTI/Kunitz inhibitor domain-containing protein	APLP2	32	1.2	File: ~S:\p2135\Proteomics\LUMOS_1\dlesli_20191213\20191213_068_StLu071_LPS5_1to4input.raw~ ; SpectrumID: ~146192~; scans: ~34226~
A0A287A6K7	Str_synth domain-containing protein	APMAP	27	1.4	File: ~S:\p2135\Proteomics\LUMOS_1\dlesli_20191213\20191213_069_StLu071_LPS1_1to4input.raw~ ; SpectrumID: ~202225~; scans: ~67045~
A0A287A6K7	Str_synth domain-containing protein	APMAP	77	4.7	File: ~S:\p2135\Proteomics\LUMOS_1\dlesli_20191213\20191213_124_StLu071_LPS2_1to4input.raw~ ; SpectrumID: ~112504~; scans: ~17330~
A0A287A6K7	Str_synth domain-containing protein	APMAP	31	1.4	File: ~S:\p2135\Proteomics\LUMOS_1\dlesli_20191213\20191213_066_StLu071_LPS3_1to4input.raw~ ; SpectrumID: ~188558~; scans: ~62552~
A0A287A6K7	Str_synth domain-containing protein	APMAP	71	4.7	File: ~S:\p2135\Proteomics\LUMOS_1\dlesli_20191213\20191213_074_StLu071_LPS4_1to4input.raw~ ; SpectrumID: ~112238~; scans: ~17680~
A0A287A6K7	Str_synth domain-containing protein	APMAP	31	1.4	File: ~S:\p2135\Proteomics\LUMOS_1\dlesli_20191213\20191213_063_StLu071_Ctrl3_1to4input.raw~ ; SpectrumID: ~190396~; scans: ~63563~
A0A287A6K7	Str_synth domain-containing protein	APMAP	107	4.7	File: ~S:\p2135\Proteomics\LUMOS_1\dlesli_20191213\20191213_060_StLu071_Ctrl4_1to4input.raw~ ; SpectrumID: ~101940~; scans: ~16138~
A0A286ZQC7	Apolipoprotein A-I	APOA1	2518	40.5	File: ~S:\p2135\Proteomics\LUMOS_1\dlesli_20191213\20191213_068_StLu071_LPS5_1to4input.raw~ ; SpectrumID: ~158713~; scans: ~41082~
A0A286ZQC7	Apolipoprotein A-I	APOA1	2460	40.5	File: ~S:\p2135\Proteomics\LUMOS_1\dlesli_20191213\20191213_069_StLu071_LPS1_1to4input.raw~ ; SpectrumID: ~148852~; scans: ~38762~
A0A286ZQC7	Apolipoprotein A-I	APOA1	2969	43.4	File: ~S:\p2135\Proteomics\LUMOS_1\dlesli_20191213\20191213_124_StLu071_LPS2_1to4input.raw~ ; SpectrumID: ~92891~; scans: ~7252~
A0A286ZQC7	Apolipoprotein A-I	APOA1	2386	41.2	File: ~S:\p2135\Proteomics\LUMOS_1\dlesli_20191213\20191213_066_StLu071_LPS3_1to4input.raw~ ; SpectrumID: ~137767~; scans: ~34893~
A0A286ZQC7	Apolipoprotein A-I	APOA1	2211	43.4	File: ~S:\p2135\Proteomics\LUMOS_1\dlesli_20191213\20191213_074_StLu071_LPS4_1to4input.raw~ ; SpectrumID: ~91059~; scans: ~7006~
A0A286ZQC7	Apolipoprotein A-I	APOA1	2659	41.2	File: ~S:\p2135\Proteomics\LUMOS_1\dlesli_20191213\20191213_062_StLu071_Ctrl1_1to4input.raw~ ; SpectrumID: ~124499~; scans: ~32002~
A0A286ZQC7	Apolipoprotein A-I	APOA1	2908	42.7	File: ~S:\p2135\Proteomics\LUMOS_1\dlesli_20191213\20191213_075_StLu071_Ctrl2_1to4input.raw~ ; SpectrumID: ~89103~; scans: ~6815~
A0A286ZQC7	Apolipoprotein A-I	APOA1	2833	43.4	File: ~S:\p2135\Proteomics\LUMOS_1\dlesli_20191213\20191213_063_StLu071_Ctrl3_1to4input.raw~ ; SpectrumID: ~86071~; scans: ~7428~
A0A286ZQC7	Apolipoprotein A-I	APOA1	2598	43.4	File: ~S:\p2135\Proteomics\LUMOS_1\dlesli_20191213\20191213_060_StLu071_Ctrl4_1to4input.raw~ ; SpectrumID: ~83879~; scans: ~6538~
A0A286ZQC7	Apolipoprotein A-I	APOA1	3746	43.4	File: ~S:\p2135\Proteomics\LUMOS_1\dlesli_20191213\20191213_067_StLu071_Ctrl5_1to4input.raw~ ; SpectrumID: ~87568~; scans: ~6746~
P18648	Apolipoprotein A-I	APOA1	3520	59.6	File: ~S:\p2135\Proteomics\LUMOS_1\dlesli_20191213\20191213_068_StLu071_LPS5_1to4input.raw~ ; SpectrumID: ~158713~; scans: ~41082~
P18648	Apolipoprotein A-I	APOA1	3435	59.6	File: ~S:\p2135\Proteomics\LUMOS_1\dlesli_20191213\20191213_069_StLu071_LPS1_1to4input.raw~ ; SpectrumID: ~148852~; scans: ~38762~
P18648	Apolipoprotein A-I	APOA1	4237	64.5	File: ~S:\p2135\Proteomics\LUMOS_1\dlesli_20191213\20191213_124_StLu071_LPS2_1to4input.raw~ ; SpectrumID: ~92891~; scans: ~7252~
P18648	Apolipoprotein A-I	APOA1	3227	60.4	File: ~S:\p2135\Proteomics\LUMOS_1\dlesli_20191213\20191213_066_StLu071_LPS3_1to4input.raw~ ; SpectrumID: ~137767~; scans: ~34893~
P18648	Apolipoprotein A-I	APOA1	3140	62.6	File: ~S:\p2135\Proteomics\LUMOS_1\dlesli_20191213\20191213_074_StLu071_LPS4_1to4input.raw~ ; SpectrumID: ~91059~; scans: ~7006~
P18648	Apolipoprotein A-I	APOA1	3456	60.4	File: ~S:\p2135\Proteomics\LUMOS_1\dlesli_20191213\20191213_062_StLu071_Ctrl1_1to4input.raw~ ; SpectrumID: ~124499~; scans: ~32002~
P18648	Apolipoprotein A-I	APOA1	3905	61.9	File: ~S:\p2135\Proteomics\LUMOS_1\dlesli_20191213\20191213_075_StLu071_Ctrl2_1to4input.raw~ ; SpectrumID: ~89103~; scans: ~6815~
P18648	Apolipoprotein A-I	APOA1	3771	64.5	File: ~S:\p2135\Proteomics\LUMOS_1\dlesli_20191213\20191213_063_StLu071_Ctrl3_1to4input.raw~ ; SpectrumID: ~91996~; scans: ~10470~
P18648	Apolipoprotein A-I	APOA1	3574	62.6	File: ~S:\p2135\Proteomics\LUMOS_1\dlesli_20191213\20191213_060_StLu071_Ctrl4_1to4input.raw~ ; SpectrumID: ~83879~; scans: ~6538~
P18648	Apolipoprotein A-I	APOA1	4769	62.6	File: ~S:\p2135\Proteomics\LUMOS_1\dlesli_20191213\20191213_067_StLu071_Ctrl5_1to4input.raw~ ; SpectrumID: ~87568~; scans: ~6746~
A0A481BCM9	Apolipoprotein A-II preproprotein	APOA2	47	10	File: ~S:\p2135\Proteomics\LUMOS_1\dlesli_20191213\20191213_068_StLu071_LPS5_1to4input.raw~ ; SpectrumID: ~138326~; scans: ~29883~
A0A481BCM9	Apolipoprotein A-II preproprotein	APOA2	43	10	File: ~S:\p2135\Proteomics\LUMOS_1\dlesli_20191213\20191213_069_StLu071_LPS1_1to4input.raw~ ; SpectrumID: ~130544~; scans: ~28741~
A0A481BCM9	Apolipoprotein A-II preproprotein	APOA2	53	10	File: ~S:\p2135\Proteomics\LUMOS_1\dlesli_20191213\20191213_124_StLu071_LPS2_1to4input.raw~ ; SpectrumID: ~130817~; scans: ~27172~
A0A481BCM9	Apolipoprotein A-II preproprotein	APOA2	41	10	File: ~S:\p2135\Proteomics\LUMOS_1\dlesli_20191213\20191213_066_StLu071_LPS3_1to4input.raw~ ; SpectrumID: ~120260~; scans: ~25732~
A0A481BCM9	Apolipoprotein A-II preproprotein	APOA2	39	10	File: ~S:\p2135\Proteomics\LUMOS_1\dlesli_20191213\20191213_062_StLu071_Ctrl1_1to4input.raw~ ; SpectrumID: ~109139~; scans: ~24105~
A0A481BCM9	Apolipoprotein A-II preproprotein	APOA2	41	10	File: ~S:\p2135\Proteomics\LUMOS_1\dlesli_20191213\20191213_075_StLu071_Ctrl2_1to4input.raw~ ; SpectrumID: ~127450~; scans: ~27274~
A0A481BCM9	Apolipoprotein A-II preproprotein	APOA2	40	10	File: ~S:\p2135\Proteomics\LUMOS_1\dlesli_20191213\20191213_063_StLu071_Ctrl3_1to4input.raw~ ; SpectrumID: ~120752~; scans: ~26194~
A0A481BCM9	Apolipoprotein A-II preproprotein	APOA2	43	10	File: ~S:\p2135\Proteomics\LUMOS_1\dlesli_20191213\20191213_060_StLu071_Ctrl4_1to4input.raw~ ; SpectrumID: ~119698~; scans: ~25456~
A0A481BCM9	Apolipoprotein A-II preproprotein	APOA2	41	10	File: ~S:\p2135\Proteomics\LUMOS_1\dlesli_20191213\20191213_067_StLu071_Ctrl5_1to4input.raw~ ; SpectrumID: ~125481~; scans: ~26622~
A0A287BM29	Apolipoprotein A-IV	APOA4	1214	57.7	File: ~S:\p2135\Proteomics\LUMOS_1\dlesli_20191213\20191213_068_StLu071_LPS5_1to4input.raw~ ; SpectrumID: ~156184~; scans: ~39481~
A0A287BM29	Apolipoprotein A-IV	APOA4	1384	53.1	File: ~S:\p2135\Proteomics\LUMOS_1\dlesli_20191213\20191213_069_StLu071_LPS1_1to4input.raw~ ; SpectrumID: ~146884~; scans: ~37757~
A0A287BM29	Apolipoprotein A-IV	APOA4	1338	60.7	File: ~S:\p2135\Proteomics\LUMOS_1\dlesli_20191213\20191213_124_StLu071_LPS2_1to4input.raw~ ; SpectrumID: ~148573~; scans: ~36649~
A0A287BM29	Apolipoprotein A-IV	APOA4	1038	56.1	File: ~S:\p2135\Proteomics\LUMOS_1\dlesli_20191213\20191213_066_StLu071_LPS3_1to4input.raw~ ; SpectrumID: ~135909~; scans: ~34005~
A0A287BM29	Apolipoprotein A-IV	APOA4	1099	53.8	File: ~S:\p2135\Proteomics\LUMOS_1\dlesli_20191213\20191213_074_StLu071_LPS4_1to4input.raw~ ; SpectrumID: ~148303~; scans: ~36985~
A0A287BM29	Apolipoprotein A-IV	APOA4	1062	55.1	File: ~S:\p2135\Proteomics\LUMOS_1\dlesli_20191213\20191213_062_StLu071_Ctrl1_1to4input.raw~ ; SpectrumID: ~123008~; scans: ~31494~
A0A287BM29	Apolipoprotein A-IV	APOA4	1447	60.5	File: ~S:\p2135\Proteomics\LUMOS_1\dlesli_20191213\20191213_075_StLu071_Ctrl2_1to4input.raw~ ; SpectrumID: ~144748~; scans: ~36210~
A0A287BM29	Apolipoprotein A-IV	APOA4	1117	55.4	File: ~S:\p2135\Proteomics\LUMOS_1\dlesli_20191213\20191213_063_StLu071_Ctrl3_1to4input.raw~ ; SpectrumID: ~136274~; scans: ~34336~
A0A287BM29	Apolipoprotein A-IV	APOA4	940	56.1	File: ~S:\p2135\Proteomics\LUMOS_1\dlesli_20191213\20191213_060_StLu071_Ctrl4_1to4input.raw~ ; SpectrumID: ~134326~; scans: ~33656~
A0A287BM29	Apolipoprotein A-IV	APOA4	1512	57.7	File: ~S:\p2135\Proteomics\LUMOS_1\dlesli_20191213\20191213_067_StLu071_Ctrl5_1to4input.raw~ ; SpectrumID: ~141624~; scans: ~35331~
O46409	Apolipoprotein A-IV	APOA4	1243	61	File: ~S:\p2135\Proteomics\LUMOS_1\dlesli_20191213\20191213_068_StLu071_LPS5_1to4input.raw~ ; SpectrumID: ~156184~; scans: ~39481~
O46409	Apolipoprotein A-IV	APOA4	1401	56.3	File: ~S:\p2135\Proteomics\LUMOS_1\dlesli_20191213\20191213_069_StLu071_LPS1_1to4input.raw~ ; SpectrumID: ~146884~; scans: ~37757~
O46409	Apolipoprotein A-IV	APOA4	1364	64.1	File: ~S:\p2135\Proteomics\LUMOS_1\dlesli_20191213\20191213_124_StLu071_LPS2_1to4input.raw~ ; SpectrumID: ~148573~; scans: ~36649~
O46409	Apolipoprotein A-IV	APOA4	1014	59.4	File: ~S:\p2135\Proteomics\LUMOS_1\dlesli_20191213\20191213_066_StLu071_LPS3_1to4input.raw~ ; SpectrumID: ~135909~; scans: ~34005~
O46409	Apolipoprotein A-IV	APOA4	1102	57.1	File: ~S:\p2135\Proteomics\LUMOS_1\dlesli_20191213\20191213_074_StLu071_LPS4_1to4input.raw~ ; SpectrumID: ~148303~; scans: ~36985~
O46409	Apolipoprotein A-IV	APOA4	1061	58.4	File: ~S:\p2135\Proteomics\LUMOS_1\dlesli_20191213\20191213_062_StLu071_Ctrl1_1to4input.raw~ ; SpectrumID: ~123008~; scans: ~31494~
O46409	Apolipoprotein A-IV	APOA4	1429	63.9	File: ~S:\p2135\Proteomics\LUMOS_1\dlesli_20191213\20191213_075_StLu071_Ctrl2_1to4input.raw~ ; SpectrumID: ~144748~; scans: ~36210~
O46409	Apolipoprotein A-IV	APOA4	1130	58.6	File: ~S:\p2135\Proteomics\LUMOS_1\dlesli_20191213\20191213_063_StLu071_Ctrl3_1to4input.raw~ ; SpectrumID: ~136274~; scans: ~34336~
O46409	Apolipoprotein A-IV	APOA4	940	59.4	File: ~S:\p2135\Proteomics\LUMOS_1\dlesli_20191213\20191213_060_StLu071_Ctrl4_1to4input.raw~ ; SpectrumID: ~134326~; scans: ~33656~
O46409	Apolipoprotein A-IV	APOA4	1529	61	File: ~S:\p2135\Proteomics\LUMOS_1\dlesli_20191213\20191213_067_StLu071_Ctrl5_1to4input.raw~ ; SpectrumID: ~141624~; scans: ~35331~
A0A287AG13	Vitellogenin domain-containing protein	APOB	7370	33.3	File: ~S:\p2135\Proteomics\LUMOS_1\dlesli_20191213\20191213_068_StLu071_LPS5_1to4input.raw~ ; SpectrumID: ~112711~; scans: ~16499~
A0A287AG13	Vitellogenin domain-containing protein	APOB	6460	32.8	File: ~S:\p2135\Proteomics\LUMOS_1\dlesli_20191213\20191213_069_StLu071_LPS1_1to4input.raw~ ; SpectrumID: ~106783~; scans: ~16259~
A0A287AG13	Vitellogenin domain-containing protein	APOB	7308	36.2	File: ~S:\p2135\Proteomics\LUMOS_1\dlesli_20191213\20191213_124_StLu071_LPS2_1to4input.raw~ ; SpectrumID: ~95397~; scans: ~8808~
A0A287AG13	Vitellogenin domain-containing protein	APOB	6581	31.4	File: ~S:\p2135\Proteomics\LUMOS_1\dlesli_20191213\20191213_066_StLu071_LPS3_1to4input.raw~ ; SpectrumID: ~100015~; scans: ~14879~
A0A287AG13	Vitellogenin domain-containing protein	APOB	7974	34.2	File: ~S:\p2135\Proteomics\LUMOS_1\dlesli_20191213\20191213_074_StLu071_LPS4_1to4input.raw~ ; SpectrumID: ~108674~; scans: ~16072~
A0A287AG13	Vitellogenin domain-containing protein	APOB	6339	32.6	File: ~S:\p2135\Proteomics\LUMOS_1\dlesli_20191213\20191213_062_StLu071_Ctrl1_1to4input.raw~ ; SpectrumID: ~91052~; scans: ~14414~
A0A287AG13	Vitellogenin domain-containing protein	APOB	7126	32.6	File: ~S:\p2135\Proteomics\LUMOS_1\dlesli_20191213\20191213_075_StLu071_Ctrl2_1to4input.raw~ ; SpectrumID: ~105191~; scans: ~15335~
A0A287AG13	Vitellogenin domain-containing protein	APOB	7662	32.7	File: ~S:\p2135\Proteomics\LUMOS_1\dlesli_20191213\20191213_063_StLu071_Ctrl3_1to4input.raw~ ; SpectrumID: ~101818~; scans: ~15627~
A0A287AG13	Vitellogenin domain-containing protein	APOB	6499	33.6	File: ~S:\p2135\Proteomics\LUMOS_1\dlesli_20191213\20191213_060_StLu071_Ctrl4_1to4input.raw~ ; SpectrumID: ~99557~; scans: ~14710~
A0A287AG13	Vitellogenin domain-containing protein	APOB	6648	32.3	File: ~S:\p2135\Proteomics\LUMOS_1\dlesli_20191213\20191213_067_StLu071_Ctrl5_1to4input.raw~ ; SpectrumID: ~103466~; scans: ~15019~
A0A286ZPG0	Uncharacterized protein	APOC2	77	15.2	File: ~S:\p2135\Proteomics\LUMOS_1\dlesli_20191213\20191213_068_StLu071_LPS5_1to4input.raw~ ; SpectrumID: ~98800~; scans: ~9169~
A0A286ZPG0	Uncharacterized protein	APOC2	75	15.7	File: ~S:\p2135\Proteomics\LUMOS_1\dlesli_20191213\20191213_069_StLu071_LPS1_1to4input.raw~ ; SpectrumID: ~94252~; scans: ~9336~
A0A286ZPG0	Uncharacterized protein	APOC2	118	15.7	File: ~S:\p2135\Proteomics\LUMOS_1\dlesli_20191213\20191213_124_StLu071_LPS2_1to4input.raw~ ; SpectrumID: ~96754~; scans: ~9193~
A0A286ZPG0	Uncharacterized protein	APOC2	115	15.7	File: ~S:\p2135\Proteomics\LUMOS_1\dlesli_20191213\20191213_066_StLu071_LPS3_1to4input.raw~ ; SpectrumID: ~88204~; scans: ~8708~
A0A286ZPG0	Uncharacterized protein	APOC2	77	15.2	File: ~S:\p2135\Proteomics\LUMOS_1\dlesli_20191213\20191213_074_StLu071_LPS4_1to4input.raw~ ; SpectrumID: ~95101~; scans: ~9132~
A0A286ZPG0	Uncharacterized protein	APOC2	94	15.7	File: ~S:\p2135\Proteomics\LUMOS_1\dlesli_20191213\20191213_062_StLu071_Ctrl1_1to4input.raw~ ; SpectrumID: ~80688~; scans: ~8720~
A0A286ZPG0	Uncharacterized protein	APOC2	97	15.2	File: ~S:\p2135\Proteomics\LUMOS_1\dlesli_20191213\20191213_075_StLu071_Ctrl2_1to4input.raw~ ; SpectrumID: ~93191~; scans: ~8991~
A0A286ZPG0	Uncharacterized protein	APOC2	123	15.7	File: ~S:\p2135\Proteomics\LUMOS_1\dlesli_20191213\20191213_063_StLu071_Ctrl3_1to4input.raw~ ; SpectrumID: ~90172~; scans: ~9619~
A0A286ZPG0	Uncharacterized protein	APOC2	62	8.6	File: ~S:\p2135\Proteomics\LUMOS_1\dlesli_20191213\20191213_060_StLu071_Ctrl4_1to4input.raw~ ; SpectrumID: ~87763~; scans: ~8510~
A0A286ZPG0	Uncharacterized protein	APOC2	154	15.7	File: ~S:\p2135\Proteomics\LUMOS_1\dlesli_20191213\20191213_067_StLu071_Ctrl5_1to4input.raw~ ; SpectrumID: ~91559~; scans: ~8820~
P27917	Apolipoprotein C-III	APOC3	278	45.8	File: ~S:\p2135\Proteomics\LUMOS_1\dlesli_20191213\20191213_068_StLu071_LPS5_1to4input.raw~ ; SpectrumID: ~170499~; scans: ~47433~
P27917	Apolipoprotein C-III	APOC3	164	45.8	File: ~S:\p2135\Proteomics\LUMOS_1\dlesli_20191213\20191213_069_StLu071_LPS1_1to4input.raw~ ; SpectrumID: ~160133~; scans: ~44607~
P27917	Apolipoprotein C-III	APOC3	243	45.8	File: ~S:\p2135\Proteomics\LUMOS_1\dlesli_20191213\20191213_124_StLu071_LPS2_1to4input.raw~ ; SpectrumID: ~162499~; scans: ~44119~
P27917	Apolipoprotein C-III	APOC3	247	45.8	File: ~S:\p2135\Proteomics\LUMOS_1\dlesli_20191213\20191213_066_StLu071_LPS3_1to4input.raw~ ; SpectrumID: ~147792~; scans: ~40413~
P27917	Apolipoprotein C-III	APOC3	215	45.8	File: ~S:\p2135\Proteomics\LUMOS_1\dlesli_20191213\20191213_074_StLu071_LPS4_1to4input.raw~ ; SpectrumID: ~162264~; scans: ~44515~
P27917	Apolipoprotein C-III	APOC3	242	45.8	File: ~S:\p2135\Proteomics\LUMOS_1\dlesli_20191213\20191213_062_StLu071_Ctrl1_1to4input.raw~ ; SpectrumID: ~133033~; scans: ~36991~
P27917	Apolipoprotein C-III	APOC3	277	45.8	File: ~S:\p2135\Proteomics\LUMOS_1\dlesli_20191213\20191213_075_StLu071_Ctrl2_1to4input.raw~ ; SpectrumID: ~158593~; scans: ~43648~
P27917	Apolipoprotein C-III	APOC3	297	45.8	File: ~S:\p2135\Proteomics\LUMOS_1\dlesli_20191213\20191213_063_StLu071_Ctrl3_1to4input.raw~ ; SpectrumID: ~148338~; scans: ~40983~
P27917	Apolipoprotein C-III	APOC3	199	45.8	File: ~S:\p2135\Proteomics\LUMOS_1\dlesli_20191213\20191213_060_StLu071_Ctrl4_1to4input.raw~ ; SpectrumID: ~146008~; scans: ~39746~
P27917	Apolipoprotein C-III	APOC3	296	45.8	File: ~S:\p2135\Proteomics\LUMOS_1\dlesli_20191213\20191213_067_StLu071_Ctrl5_1to4input.raw~ ; SpectrumID: ~153741~; scans: ~41973~
A0A5K1TWC1	Apolipoprotein D	APOD	110	20.2	File: ~S:\p2135\Proteomics\LUMOS_1\dlesli_20191213\20191213_068_StLu071_LPS5_1to4input.raw~ ; SpectrumID: ~126719~; scans: ~23864~
A0A5K1TWC1	Apolipoprotein D	APOD	91	20.2	File: ~S:\p2135\Proteomics\LUMOS_1\dlesli_20191213\20191213_069_StLu071_LPS1_1to4input.raw~ ; SpectrumID: ~120392~; scans: ~23194~
A0A5K1TWC1	Apolipoprotein D	APOD	161	20.2	File: ~S:\p2135\Proteomics\LUMOS_1\dlesli_20191213\20191213_124_StLu071_LPS2_1to4input.raw~ ; SpectrumID: ~121139~; scans: ~22178~
A0A5K1TWC1	Apolipoprotein D	APOD	166	26.3	File: ~S:\p2135\Proteomics\LUMOS_1\dlesli_20191213\20191213_066_StLu071_LPS3_1to4input.raw~ ; SpectrumID: ~110652~; scans: ~20776~
A0A5K1TWC1	Apolipoprotein D	APOD	169	20.2	File: ~S:\p2135\Proteomics\LUMOS_1\dlesli_20191213\20191213_074_StLu071_LPS4_1to4input.raw~ ; SpectrumID: ~121118~; scans: ~22795~
A0A5K1TWC1	Apolipoprotein D	APOD	105	14	File: ~S:\p2135\Proteomics\LUMOS_1\dlesli_20191213\20191213_062_StLu071_Ctrl1_1to4input.raw~ ; SpectrumID: ~100970~; scans: ~19651~
A0A5K1TWC1	Apolipoprotein D	APOD	111	20.2	File: ~S:\p2135\Proteomics\LUMOS_1\dlesli_20191213\20191213_075_StLu071_Ctrl2_1to4input.raw~ ; SpectrumID: ~117425~; scans: ~21855~
A0A5K1TWC1	Apolipoprotein D	APOD	122	26.3	File: ~S:\p2135\Proteomics\LUMOS_1\dlesli_20191213\20191213_063_StLu071_Ctrl3_1to4input.raw~ ; SpectrumID: ~112349~; scans: ~21449~
A0A5K1TWC1	Apolipoprotein D	APOD	121	26.3	File: ~S:\p2135\Proteomics\LUMOS_1\dlesli_20191213\20191213_060_StLu071_Ctrl4_1to4input.raw~ ; SpectrumID: ~110370~; scans: ~20803~
A0A5K1TWC1	Apolipoprotein D	APOD	123	20.2	File: ~S:\p2135\Proteomics\LUMOS_1\dlesli_20191213\20191213_067_StLu071_Ctrl5_1to4input.raw~ ; SpectrumID: ~115437~; scans: ~21251~
F1RM45	Apolipoprotein E	APOE	641	39	File: ~S:\p2135\Proteomics\LUMOS_1\dlesli_20191213\20191213_068_StLu071_LPS5_1to4input.raw~ ; SpectrumID: ~122583~; scans: ~21576~
F1RM45	Apolipoprotein E	APOE	699	31.5	File: ~S:\p2135\Proteomics\LUMOS_1\dlesli_20191213\20191213_069_StLu071_LPS1_1to4input.raw~ ; SpectrumID: ~112748~; scans: ~19329~
F1RM45	Apolipoprotein E	APOE	682	47.3	File: ~S:\p2135\Proteomics\LUMOS_1\dlesli_20191213\20191213_124_StLu071_LPS2_1to4input.raw~ ; SpectrumID: ~117160~; scans: ~20099~
F1RM45	Apolipoprotein E	APOE	514	34.6	File: ~S:\p2135\Proteomics\LUMOS_1\dlesli_20191213\20191213_066_StLu071_LPS3_1to4input.raw~ ; SpectrumID: ~104384~; scans: ~17343~
F1RM45	Apolipoprotein E	APOE	771	42.5	File: ~S:\p2135\Proteomics\LUMOS_1\dlesli_20191213\20191213_074_StLu071_LPS4_1to4input.raw~ ; SpectrumID: ~117083~; scans: ~20649~
F1RM45	Apolipoprotein E	APOE	536	39	File: ~S:\p2135\Proteomics\LUMOS_1\dlesli_20191213\20191213_062_StLu071_Ctrl1_1to4input.raw~ ; SpectrumID: ~98331~; scans: ~17915~
F1RM45	Apolipoprotein E	APOE	709	40.8	File: ~S:\p2135\Proteomics\LUMOS_1\dlesli_20191213\20191213_075_StLu071_Ctrl2_1to4input.raw~ ; SpectrumID: ~110764~; scans: ~18007~
F1RM45	Apolipoprotein E	APOE	686	39	File: ~S:\p2135\Proteomics\LUMOS_1\dlesli_20191213\20191213_063_StLu071_Ctrl3_1to4input.raw~ ; SpectrumID: ~108658~; scans: ~19666~
F1RM45	Apolipoprotein E	APOE	825	39	File: ~S:\p2135\Proteomics\LUMOS_1\dlesli_20191213\20191213_060_StLu071_Ctrl4_1to4input.raw~ ; SpectrumID: ~107561~; scans: ~18895~
F1RM45	Apolipoprotein E	APOE	664	45.9	File: ~S:\p2135\Proteomics\LUMOS_1\dlesli_20191213\20191213_067_StLu071_Ctrl5_1to4input.raw~ ; SpectrumID: ~111538~; scans: ~19273~
P18650	Apolipoprotein E	APOE	667	41.6	File: ~S:\p2135\Proteomics\LUMOS_1\dlesli_20191213\20191213_068_StLu071_LPS5_1to4input.raw~ ; SpectrumID: ~122583~; scans: ~21576~
P18650	Apolipoprotein E	APOE	709	31.2	File: ~S:\p2135\Proteomics\LUMOS_1\dlesli_20191213\20191213_069_StLu071_LPS1_1to4input.raw~ ; SpectrumID: ~88786~; scans: ~6753~
P18650	Apolipoprotein E	APOE	729	49.2	File: ~S:\p2135\Proteomics\LUMOS_1\dlesli_20191213\20191213_124_StLu071_LPS2_1to4input.raw~ ; SpectrumID: ~117160~; scans: ~20099~
P18650	Apolipoprotein E	APOE	537	37.5	File: ~S:\p2135\Proteomics\LUMOS_1\dlesli_20191213\20191213_066_StLu071_LPS3_1to4input.raw~ ; SpectrumID: ~84051~; scans: ~6459~
P18650	Apolipoprotein E	APOE	771	39.1	File: ~S:\p2135\Proteomics\LUMOS_1\dlesli_20191213\20191213_074_StLu071_LPS4_1to4input.raw~ ; SpectrumID: ~117083~; scans: ~20649~
P18650	Apolipoprotein E	APOE	550	39.4	File: ~S:\p2135\Proteomics\LUMOS_1\dlesli_20191213\20191213_062_StLu071_Ctrl1_1to4input.raw~ ; SpectrumID: ~98331~; scans: ~17915~
P18650	Apolipoprotein E	APOE	732	43.2	File: ~S:\p2135\Proteomics\LUMOS_1\dlesli_20191213\20191213_075_StLu071_Ctrl2_1to4input.raw~ ; SpectrumID: ~88863~; scans: ~6561~
P18650	Apolipoprotein E	APOE	716	41.6	File: ~S:\p2135\Proteomics\LUMOS_1\dlesli_20191213\20191213_063_StLu071_Ctrl3_1to4input.raw~ ; SpectrumID: ~108658~; scans: ~19666~
P18650	Apolipoprotein E	APOE	837	41.6	File: ~S:\p2135\Proteomics\LUMOS_1\dlesli_20191213\20191213_060_StLu071_Ctrl4_1to4input.raw~ ; SpectrumID: ~107561~; scans: ~18895~
P18650	Apolipoprotein E	APOE	693	47.9	File: ~S:\p2135\Proteomics\LUMOS_1\dlesli_20191213\20191213_067_StLu071_Ctrl5_1to4input.raw~ ; SpectrumID: ~111538~; scans: ~19273~
A0A5G2QBJ9	Apolipoprotein F	APOF	19	6.5	File: ~S:\p2135\Proteomics\LUMOS_1\dlesli_20191213\20191213_068_StLu071_LPS5_1to4input.raw~ ; SpectrumID: ~104760~; scans: ~12308~
A0A5G2QBJ9	Apolipoprotein F	APOF	22	2.5	File: ~S:\p2135\Proteomics\LUMOS_1\dlesli_20191213\20191213_069_StLu071_LPS1_1to4input.raw~ ; SpectrumID: ~99078~; scans: ~12323~
A0A5G2QBJ9	Apolipoprotein F	APOF	22	4	File: ~S:\p2135\Proteomics\LUMOS_1\dlesli_20191213\20191213_062_StLu071_Ctrl1_1to4input.raw~ ; SpectrumID: ~138625~; scans: ~39815~
A0A5G2QBJ9	Apolipoprotein F	APOF	36	6.5	File: ~S:\p2135\Proteomics\LUMOS_1\dlesli_20191213\20191213_075_StLu071_Ctrl2_1to4input.raw~ ; SpectrumID: ~98830~; scans: ~11772~
A0A5G2QBJ9	Apolipoprotein F	APOF	19	2.5	File: ~S:\p2135\Proteomics\LUMOS_1\dlesli_20191213\20191213_063_StLu071_Ctrl3_1to4input.raw~ ; SpectrumID: ~94703~; scans: ~12303~
A0A5G2QBJ9	Apolipoprotein F	APOF	28	4	File: ~S:\p2135\Proteomics\LUMOS_1\dlesli_20191213\20191213_060_StLu071_Ctrl4_1to4input.raw~ ; SpectrumID: ~151740~; scans: ~42737~
A0A286ZFW3	Apolipoprotein H	APOH	906	44.6	File: ~S:\p2135\Proteomics\LUMOS_1\dlesli_20191213\20191213_068_StLu071_LPS5_1to4input.raw~ ; SpectrumID: ~157897~; scans: ~40221~
A0A286ZFW3	Apolipoprotein H	APOH	814	44.6	File: ~S:\p2135\Proteomics\LUMOS_1\dlesli_20191213\20191213_069_StLu071_LPS1_1to4input.raw~ ; SpectrumID: ~148534~; scans: ~38432~
A0A286ZFW3	Apolipoprotein H	APOH	888	44.3	File: ~S:\p2135\Proteomics\LUMOS_1\dlesli_20191213\20191213_124_StLu071_LPS2_1to4input.raw~ ; SpectrumID: ~149223~; scans: ~37317~
A0A286ZFW3	Apolipoprotein H	APOH	873	41.7	File: ~S:\p2135\Proteomics\LUMOS_1\dlesli_20191213\20191213_066_StLu071_LPS3_1to4input.raw~ ; SpectrumID: ~136501~; scans: ~34617~
A0A286ZFW3	Apolipoprotein H	APOH	865	44.6	File: ~S:\p2135\Proteomics\LUMOS_1\dlesli_20191213\20191213_074_StLu071_LPS4_1to4input.raw~ ; SpectrumID: ~148988~; scans: ~37698~
A0A286ZFW3	Apolipoprotein H	APOH	405	31	File: ~S:\p2135\Proteomics\LUMOS_1\dlesli_20191213\20191213_062_StLu071_Ctrl1_1to4input.raw~ ; SpectrumID: ~124668~; scans: ~32176~
A0A286ZFW3	Apolipoprotein H	APOH	911	46.7	File: ~S:\p2135\Proteomics\LUMOS_1\dlesli_20191213\20191213_075_StLu071_Ctrl2_1to4input.raw~ ; SpectrumID: ~145503~; scans: ~36989~
A0A286ZFW3	Apolipoprotein H	APOH	832	49.3	File: ~S:\p2135\Proteomics\LUMOS_1\dlesli_20191213\20191213_063_StLu071_Ctrl3_1to4input.raw~ ; SpectrumID: ~137889~; scans: ~34973~
A0A286ZFW3	Apolipoprotein H	APOH	660	36.8	File: ~S:\p2135\Proteomics\LUMOS_1\dlesli_20191213\20191213_060_StLu071_Ctrl4_1to4input.raw~ ; SpectrumID: ~135872~; scans: ~34222~
A0A286ZFW3	Apolipoprotein H	APOH	727	36.5	File: ~S:\p2135\Proteomics\LUMOS_1\dlesli_20191213\20191213_067_StLu071_Ctrl5_1to4input.raw~ ; SpectrumID: ~143329~; scans: ~36057~
Q2LE37	Apolipoprotein M	APOM	151	23.4	File: ~S:\p2135\Proteomics\LUMOS_1\dlesli_20191213\20191213_068_StLu071_LPS5_1to4input.raw~ ; SpectrumID: ~166576~; scans: ~45113~
Q2LE37	Apolipoprotein M	APOM	197	23.4	File: ~S:\p2135\Proteomics\LUMOS_1\dlesli_20191213\20191213_069_StLu071_LPS1_1to4input.raw~ ; SpectrumID: ~156456~; scans: ~42564~
Q2LE37	Apolipoprotein M	APOM	76	15.4	File: ~S:\p2135\Proteomics\LUMOS_1\dlesli_20191213\20191213_124_StLu071_LPS2_1to4input.raw~ ; SpectrumID: ~157419~; scans: ~41686~
Q2LE37	Apolipoprotein M	APOM	122	23.4	File: ~S:\p2135\Proteomics\LUMOS_1\dlesli_20191213\20191213_066_StLu071_LPS3_1to4input.raw~ ; SpectrumID: ~144265~; scans: ~38543~
Q2LE37	Apolipoprotein M	APOM	121	18.6	File: ~S:\p2135\Proteomics\LUMOS_1\dlesli_20191213\20191213_074_StLu071_LPS4_1to4input.raw~ ; SpectrumID: ~158366~; scans: ~42258~
Q2LE37	Apolipoprotein M	APOM	63	10.6	File: ~S:\p2135\Proteomics\LUMOS_1\dlesli_20191213\20191213_062_StLu071_Ctrl1_1to4input.raw~ ; SpectrumID: ~130683~; scans: ~35428~
Q2LE37	Apolipoprotein M	APOM	155	23.4	File: ~S:\p2135\Proteomics\LUMOS_1\dlesli_20191213\20191213_075_StLu071_Ctrl2_1to4input.raw~ ; SpectrumID: ~154820~; scans: ~41500~
Q2LE37	Apolipoprotein M	APOM	155	18.6	File: ~S:\p2135\Proteomics\LUMOS_1\dlesli_20191213\20191213_063_StLu071_Ctrl3_1to4input.raw~ ; SpectrumID: ~145794~; scans: ~39102~
Q2LE37	Apolipoprotein M	APOM	88	15.4	File: ~S:\p2135\Proteomics\LUMOS_1\dlesli_20191213\20191213_060_StLu071_Ctrl4_1to4input.raw~ ; SpectrumID: ~143554~; scans: ~38055~
Q2LE37	Apolipoprotein M	APOM	106	15.4	File: ~S:\p2135\Proteomics\LUMOS_1\dlesli_20191213\20191213_067_StLu071_Ctrl5_1to4input.raw~ ; SpectrumID: ~151488~; scans: ~40415~
Q68RU1	Ovarian and testicular apolipoprotein N	ApoN	172	25.6	File: ~S:\p2135\Proteomics\LUMOS_1\dlesli_20191213\20191213_068_StLu071_LPS5_1to4input.raw~ ; SpectrumID: ~120053~; scans: ~19981~
Q68RU1	Ovarian and testicular apolipoprotein N	ApoN	175	20.1	File: ~S:\p2135\Proteomics\LUMOS_1\dlesli_20191213\20191213_069_StLu071_LPS1_1to4input.raw~ ; SpectrumID: ~112950~; scans: ~19551~
Q68RU1	Ovarian and testicular apolipoprotein N	ApoN	205	29.1	File: ~S:\p2135\Proteomics\LUMOS_1\dlesli_20191213\20191213_124_StLu071_LPS2_1to4input.raw~ ; SpectrumID: ~114853~; scans: ~18738~
Q68RU1	Ovarian and testicular apolipoprotein N	ApoN	130	25.6	File: ~S:\p2135\Proteomics\LUMOS_1\dlesli_20191213\20191213_066_StLu071_LPS3_1to4input.raw~ ; SpectrumID: ~104635~; scans: ~17615~
Q68RU1	Ovarian and testicular apolipoprotein N	ApoN	246	25.6	File: ~S:\p2135\Proteomics\LUMOS_1\dlesli_20191213\20191213_074_StLu071_LPS4_1to4input.raw~ ; SpectrumID: ~114673~; scans: ~19192~
Q68RU1	Ovarian and testicular apolipoprotein N	ApoN	137	20.1	File: ~S:\p2135\Proteomics\LUMOS_1\dlesli_20191213\20191213_062_StLu071_Ctrl1_1to4input.raw~ ; SpectrumID: ~95049~; scans: ~16581~
Q68RU1	Ovarian and testicular apolipoprotein N	ApoN	152	17.3	File: ~S:\p2135\Proteomics\LUMOS_1\dlesli_20191213\20191213_075_StLu071_Ctrl2_1to4input.raw~ ; SpectrumID: ~117192~; scans: ~21613~
Q68RU1	Ovarian and testicular apolipoprotein N	ApoN	199	22.8	File: ~S:\p2135\Proteomics\LUMOS_1\dlesli_20191213\20191213_063_StLu071_Ctrl3_1to4input.raw~ ; SpectrumID: ~112178~; scans: ~21274~
Q68RU1	Ovarian and testicular apolipoprotein N	ApoN	200	25.6	File: ~S:\p2135\Proteomics\LUMOS_1\dlesli_20191213\20191213_060_StLu071_Ctrl4_1to4input.raw~ ; SpectrumID: ~104232~; scans: ~17494~
Q68RU1	Ovarian and testicular apolipoprotein N	ApoN	130	25.6	File: ~S:\p2135\Proteomics\LUMOS_1\dlesli_20191213\20191213_067_StLu071_Ctrl5_1to4input.raw~ ; SpectrumID: ~109200~; scans: ~17885~
Q03472	Apolipoprotein R	APOR	210	23.8	File: ~S:\p2135\Proteomics\LUMOS_1\dlesli_20191213\20191213_068_StLu071_LPS5_1to4input.raw~ ; SpectrumID: ~170083~; scans: ~46994~
Q03472	Apolipoprotein R	APOR	202	23.8	File: ~S:\p2135\Proteomics\LUMOS_1\dlesli_20191213\20191213_069_StLu071_LPS1_1to4input.raw~ ; SpectrumID: ~159061~; scans: ~44528~
Q03472	Apolipoprotein R	APOR	233	37.6	File: ~S:\p2135\Proteomics\LUMOS_1\dlesli_20191213\20191213_124_StLu071_LPS2_1to4input.raw~ ; SpectrumID: ~161151~; scans: ~43738~
Q03472	Apolipoprotein R	APOR	199	37.6	File: ~S:\p2135\Proteomics\LUMOS_1\dlesli_20191213\20191213_066_StLu071_LPS3_1to4input.raw~ ; SpectrumID: ~146609~; scans: ~40196~
Q03472	Apolipoprotein R	APOR	178	23.8	File: ~S:\p2135\Proteomics\LUMOS_1\dlesli_20191213\20191213_074_StLu071_LPS4_1to4input.raw~ ; SpectrumID: ~160791~; scans: ~44015~
Q03472	Apolipoprotein R	APOR	42	9.4	File: ~S:\p2135\Proteomics\LUMOS_1\dlesli_20191213\20191213_062_StLu071_Ctrl1_1to4input.raw~ ; SpectrumID: ~134434~; scans: ~37503~
Q03472	Apolipoprotein R	APOR	273	29.7	File: ~S:\p2135\Proteomics\LUMOS_1\dlesli_20191213\20191213_075_StLu071_Ctrl2_1to4input.raw~ ; SpectrumID: ~157125~; scans: ~43121~
Q03472	Apolipoprotein R	APOR	59	9.9	File: ~S:\p2135\Proteomics\LUMOS_1\dlesli_20191213\20191213_063_StLu071_Ctrl3_1to4input.raw~ ; SpectrumID: ~148040~; scans: ~40631~
Q03472	Apolipoprotein R	APOR	147	37.6	File: ~S:\p2135\Proteomics\LUMOS_1\dlesli_20191213\20191213_060_StLu071_Ctrl4_1to4input.raw~ ; SpectrumID: ~147613~; scans: ~40442~
Q03472	Apolipoprotein R	APOR	151	23.8	File: ~S:\p2135\Proteomics\LUMOS_1\dlesli_20191213\20191213_067_StLu071_Ctrl5_1to4input.raw~ ; SpectrumID: ~153796~; scans: ~42036~
A0A288CFW8	BPTI/Kunitz inhibitor domain-containing protein	APP	32	1.2	File: ~S:\p2135\Proteomics\LUMOS_1\dlesli_20191213\20191213_068_StLu071_LPS5_1to4input.raw~ ; SpectrumID: ~146192~; scans: ~34226~
P79307	Amyloid-beta A4 protein	APP	32	1.2	File: ~S:\p2135\Proteomics\LUMOS_1\dlesli_20191213\20191213_068_StLu071_LPS5_1to4input.raw~ ; SpectrumID: ~146192~; scans: ~34226~
Q6PQZ1	Aquaporin-1	AQP1	92	7.4	File: ~S:\p2135\Proteomics\LUMOS_1\dlesli_20191213\20191213_062_StLu071_Ctrl1_1to4input.raw~ ; SpectrumID: ~142531~; scans: ~41825~
A0A286ZZ57	ADP ribosylation factor 1	ARF1	87	16.6	File: ~S:\p2135\Proteomics\LUMOS_1\dlesli_20191213\20191213_062_StLu071_Ctrl1_1to4input.raw~ ; SpectrumID: ~144808~; scans: ~43143~
A0A287A7C1	Uncharacterized protein	ARF2	73	12	File: ~S:\p2135\Proteomics\LUMOS_1\dlesli_20191213\20191213_062_StLu071_Ctrl1_1to4input.raw~ ; SpectrumID: ~144808~; scans: ~43143~
A0A287B5T6	Peptidylprolyl isomerase	ARF3	87	10.4	File: ~S:\p2135\Proteomics\LUMOS_1\dlesli_20191213\20191213_062_StLu071_Ctrl1_1to4input.raw~ ; SpectrumID: ~144808~; scans: ~43143~
A0A5G2QS08	Uncharacterized protein	ARF5	77	10.1	File: ~S:\p2135\Proteomics\LUMOS_1\dlesli_20191213\20191213_062_StLu071_Ctrl1_1to4input.raw~ ; SpectrumID: ~144808~; scans: ~43143~
A0A287AQC2	Rho GDP dissociation inhibitor alpha	ARHGDIA	95	11.5	File: ~S:\p2135\Proteomics\LUMOS_1\dlesli_20191213\20191213_062_StLu071_Ctrl1_1to4input.raw~ ; SpectrumID: ~130911~; scans: ~35663~
A0A287AQC2	Rho GDP dissociation inhibitor alpha	ARHGDIA	19	5.6	File: ~S:\p2135\Proteomics\LUMOS_1\dlesli_20191213\20191213_063_StLu071_Ctrl3_1to4input.raw~ ; SpectrumID: ~184350~; scans: ~60232~
A0A287AQC2	Rho GDP dissociation inhibitor alpha	ARHGDIA	30	5.6	File: ~S:\p2135\Proteomics\LUMOS_1\dlesli_20191213\20191213_067_StLu071_Ctrl5_1to4input.raw~ ; SpectrumID: ~193463~; scans: ~62874~
I3L671	Rho guanine nucleotide exchange factor 3	ARHGEF3	16	1.1	File: ~S:\p2135\Proteomics\LUMOS_1\dlesli_20191213\20191213_062_StLu071_Ctrl1_1to4input.raw~ ; SpectrumID: ~105059~; scans: ~21896~
I3LG01	Rho guanine nucleotide exchange factor 38	ARHGEF38	17	2.2	File: ~S:\p2135\Proteomics\LUMOS_1\dlesli_20191213\20191213_069_StLu071_LPS1_1to4input.raw~ ; SpectrumID: ~202787~; scans: ~67631~
A0A286ZPM4	Rho guanine nucleotide exchange factor 7	ARHGEF7	28	1.2	File: ~S:\p2135\Proteomics\LUMOS_1\dlesli_20191213\20191213_060_StLu071_Ctrl4_1to4input.raw~ ; SpectrumID: ~183781~; scans: ~59589~
A0A287AS03	ARID domain-containing protein	ARID5A	37	0.7	File: ~S:\p2135\Proteomics\LUMOS_1\dlesli_20191213\20191213_068_StLu071_LPS5_1to4input.raw~ ; SpectrumID: ~216021~; scans: ~71380~
A0A287AS03	ARID domain-containing protein	ARID5A	33	0.7	File: ~S:\p2135\Proteomics\LUMOS_1\dlesli_20191213\20191213_124_StLu071_LPS2_1to4input.raw~ ; SpectrumID: ~203463~; scans: ~66248~
A0A287AS03	ARID domain-containing protein	ARID5A	28	0.7	File: ~S:\p2135\Proteomics\LUMOS_1\dlesli_20191213\20191213_066_StLu071_LPS3_1to4input.raw~ ; SpectrumID: ~186442~; scans: ~61384~
A0A287AS03	ARID domain-containing protein	ARID5A	32	0.7	File: ~S:\p2135\Proteomics\LUMOS_1\dlesli_20191213\20191213_074_StLu071_LPS4_1to4input.raw~ ; SpectrumID: ~206400~; scans: ~68129~
A0A287AS03	ARID domain-containing protein	ARID5A	30	0.7	File: ~S:\p2135\Proteomics\LUMOS_1\dlesli_20191213\20191213_075_StLu071_Ctrl2_1to4input.raw~ ; SpectrumID: ~202796~; scans: ~67234~
A0A287AS03	ARID domain-containing protein	ARID5A	31	0.7	File: ~S:\p2135\Proteomics\LUMOS_1\dlesli_20191213\20191213_063_StLu071_Ctrl3_1to4input.raw~ ; SpectrumID: ~188072~; scans: ~62170~
K7GNG5	Arm_2 domain-containing protein	ARMCX2	29	0.8	File: ~S:\p2135\Proteomics\LUMOS_1\dlesli_20191213\20191213_068_StLu071_LPS5_1to4input.raw~ ; SpectrumID: ~110879~; scans: ~15593~
K7GNG5	Arm_2 domain-containing protein	ARMCX2	29	0.8	File: ~S:\p2135\Proteomics\LUMOS_1\dlesli_20191213\20191213_074_StLu071_LPS4_1to4input.raw~ ; SpectrumID: ~106863~; scans: ~15187~
K7GNG5	Arm_2 domain-containing protein	ARMCX2	29	0.8	File: ~S:\p2135\Proteomics\LUMOS_1\dlesli_20191213\20191213_075_StLu071_Ctrl2_1to4input.raw~ ; SpectrumID: ~103475~; scans: ~14555~
A0A287A0M2	Sulfatase domain-containing protein	ARSG	24	1.9	File: ~S:\p2135\Proteomics\LUMOS_1\dlesli_20191213\20191213_068_StLu071_LPS5_1to4input.raw~ ; SpectrumID: ~199992~; scans: ~62828~
A0A287A0M2	Sulfatase domain-containing protein	ARSG	37	1.9	File: ~S:\p2135\Proteomics\LUMOS_1\dlesli_20191213\20191213_124_StLu071_LPS2_1to4input.raw~ ; SpectrumID: ~188987~; scans: ~58313~
A0A287A0M2	Sulfatase domain-containing protein	ARSG	35	1.9	File: ~S:\p2135\Proteomics\LUMOS_1\dlesli_20191213\20191213_066_StLu071_LPS3_1to4input.raw~ ; SpectrumID: ~172357~; scans: ~53787~
A0A287A0M2	Sulfatase domain-containing protein	ARSG	39	1.9	File: ~S:\p2135\Proteomics\LUMOS_1\dlesli_20191213\20191213_075_StLu071_Ctrl2_1to4input.raw~ ; SpectrumID: ~186743~; scans: ~58672~
A0A287A0M2	Sulfatase domain-containing protein	ARSG	46	1.9	File: ~S:\p2135\Proteomics\LUMOS_1\dlesli_20191213\20191213_060_StLu071_Ctrl4_1to4input.raw~ ; SpectrumID: ~171967~; scans: ~53484~
A0A287A0M2	Sulfatase domain-containing protein	ARSG	38	5.7	File: ~S:\p2135\Proteomics\LUMOS_1\dlesli_20191213\20191213_067_StLu071_Ctrl5_1to4input.raw~ ; SpectrumID: ~181948~; scans: ~57003~
A0A5K1UHA8	NAD(P)(+)--arginine ADP-ribosyltransferase	ART3	45	8.1	File: ~S:\p2135\Proteomics\LUMOS_1\dlesli_20191213\20191213_068_StLu071_LPS5_1to4input.raw~ ; SpectrumID: ~240123~; scans: ~84015~
A0A5K1UHA8	NAD(P)(+)--arginine ADP-ribosyltransferase	ART3	76	8.1	File: ~S:\p2135\Proteomics\LUMOS_1\dlesli_20191213\20191213_069_StLu071_LPS1_1to4input.raw~ ; SpectrumID: ~220674~; scans: ~76925~
A0A5K1UHA8	NAD(P)(+)--arginine ADP-ribosyltransferase	ART3	64	5.5	File: ~S:\p2135\Proteomics\LUMOS_1\dlesli_20191213\20191213_124_StLu071_LPS2_1to4input.raw~ ; SpectrumID: ~226956~; scans: ~78183~
A0A5K1UHA8	NAD(P)(+)--arginine ADP-ribosyltransferase	ART3	24	2.1	File: ~S:\p2135\Proteomics\LUMOS_1\dlesli_20191213\20191213_066_StLu071_LPS3_1to4input.raw~ ; SpectrumID: ~208377~; scans: ~72824~
A0A5K1UHA8	NAD(P)(+)--arginine ADP-ribosyltransferase	ART3	22	2.1	File: ~S:\p2135\Proteomics\LUMOS_1\dlesli_20191213\20191213_074_StLu071_LPS4_1to4input.raw~ ; SpectrumID: ~230691~; scans: ~80950~
A0A5K1UHA8	NAD(P)(+)--arginine ADP-ribosyltransferase	ART3	20	2.1	File: ~S:\p2135\Proteomics\LUMOS_1\dlesli_20191213\20191213_062_StLu071_Ctrl1_1to4input.raw~ ; SpectrumID: ~188621~; scans: ~66812~
A0A5K1UHA8	NAD(P)(+)--arginine ADP-ribosyltransferase	ART3	36	2.1	File: ~S:\p2135\Proteomics\LUMOS_1\dlesli_20191213\20191213_075_StLu071_Ctrl2_1to4input.raw~ ; SpectrumID: ~226733~; scans: ~79676~
A0A5K1UHA8	NAD(P)(+)--arginine ADP-ribosyltransferase	ART3	28	2.1	File: ~S:\p2135\Proteomics\LUMOS_1\dlesli_20191213\20191213_063_StLu071_Ctrl3_1to4input.raw~ ; SpectrumID: ~210242~; scans: ~73919~
A0A5K1UHA8	NAD(P)(+)--arginine ADP-ribosyltransferase	ART3	22	2.1	File: ~S:\p2135\Proteomics\LUMOS_1\dlesli_20191213\20191213_060_StLu071_Ctrl4_1to4input.raw~ ; SpectrumID: ~209948~; scans: ~73429~
A0A5K1UHA8	NAD(P)(+)--arginine ADP-ribosyltransferase	ART3	21	2.1	File: ~S:\p2135\Proteomics\LUMOS_1\dlesli_20191213\20191213_067_StLu071_Ctrl5_1to4input.raw~ ; SpectrumID: ~219843~; scans: ~77040~
F1RSA3	Asteroid homolog 1	ASTE1	18	2.7	File: ~S:\p2135\Proteomics\LUMOS_1\dlesli_20191213\20191213_062_StLu071_Ctrl1_1to4input.raw~ ; SpectrumID: ~164854~; scans: ~54100~
K7GSK5	BZIP domain-containing protein	ATF6B	37	0.7	File: ~S:\p2135\Proteomics\LUMOS_1\dlesli_20191213\20191213_068_StLu071_LPS5_1to4input.raw~ ; SpectrumID: ~116283~; scans: ~18112~
A0A287AWD2	GB1/RHD3-type G domain-containing protein	ATL2	31	1	File: ~S:\p2135\Proteomics\LUMOS_1\dlesli_20191213\20191213_124_StLu071_LPS2_1to4input.raw~ ; SpectrumID: ~131377~; scans: ~27788~
A0A287AWD2	GB1/RHD3-type G domain-containing protein	ATL2	28	1	File: ~S:\p2135\Proteomics\LUMOS_1\dlesli_20191213\20191213_063_StLu071_Ctrl3_1to4input.raw~ ; SpectrumID: ~121923~; scans: ~26369~
F1S3S6	Phospholipid-transporting ATPase	ATP10D	18	0.9	File: ~S:\p2135\Proteomics\LUMOS_1\dlesli_20191213\20191213_124_StLu071_LPS2_1to4input.raw~ ; SpectrumID: ~160802~; scans: ~43314~
F1S3S6	Phospholipid-transporting ATPase	ATP10D	17	0.9	File: ~S:\p2135\Proteomics\LUMOS_1\dlesli_20191213\20191213_067_StLu071_Ctrl5_1to4input.raw~ ; SpectrumID: ~153187~; scans: ~41264~
P11607	Sarcoplasmic/endoplasmic reticulum calcium ATPase 2	ATP2A2	17	1.8	File: ~S:\p2135\Proteomics\LUMOS_1\dlesli_20191213\20191213_068_StLu071_LPS5_1to4input.raw~ ; SpectrumID: ~103891~; scans: ~11376~
P80021	ATP synthase subunit alpha, mitochondrial	ATP5F1A	41	4	File: ~S:\p2135\Proteomics\LUMOS_1\dlesli_20191213\20191213_062_StLu071_Ctrl1_1to4input.raw~ ; SpectrumID: ~130814~; scans: ~35563~
K7GLT8	ATP synthase subunit beta	ATP5F1B	83	9.1	File: ~S:\p2135\Proteomics\LUMOS_1\dlesli_20191213\20191213_062_StLu071_Ctrl1_1to4input.raw~ ; SpectrumID: ~147217~; scans: ~44614~
A0A287B673	V-type proton ATPase catalytic subunit A	ATP6V1A	19	2.8	File: ~S:\p2135\Proteomics\LUMOS_1\dlesli_20191213\20191213_062_StLu071_Ctrl1_1to4input.raw~ ; SpectrumID: ~146798~; scans: ~44181~
Q29048	V-type proton ATPase catalytic subunit A	ATP6V1A	19	2.8	File: ~S:\p2135\Proteomics\LUMOS_1\dlesli_20191213\20191213_062_StLu071_Ctrl1_1to4input.raw~ ; SpectrumID: ~146798~; scans: ~44181~
I3LIK9	Phospholipid-transporting ATPase	ATP8B2	17	1.3	File: ~S:\p2135\Proteomics\LUMOS_1\dlesli_20191213\20191213_066_StLu071_LPS3_1to4input.raw~ ; SpectrumID: ~122590~; scans: ~27307~
F1SKG2	ATR serine/threonine kinase	ATR	19	0.4	File: ~S:\p2135\Proteomics\LUMOS_1\dlesli_20191213\20191213_069_StLu071_LPS1_1to4input.raw~ ; SpectrumID: ~110843~; scans: ~18382~
F1SKG2	ATR serine/threonine kinase	ATR	20	0.4	File: ~S:\p2135\Proteomics\LUMOS_1\dlesli_20191213\20191213_124_StLu071_LPS2_1to4input.raw~ ; SpectrumID: ~112853~; scans: ~17688~
F1SKG2	ATR serine/threonine kinase	ATR	24	0.8	File: ~S:\p2135\Proteomics\LUMOS_1\dlesli_20191213\20191213_062_StLu071_Ctrl1_1to4input.raw~ ; SpectrumID: ~138547~; scans: ~39720~
F1SKG2	ATR serine/threonine kinase	ATR	16	0.4	File: ~S:\p2135\Proteomics\LUMOS_1\dlesli_20191213\20191213_063_StLu071_Ctrl3_1to4input.raw~ ; SpectrumID: ~104572~; scans: ~17434~
A0A286ZI01	LsmAD domain-containing protein	ATXN2	16	1	File: ~S:\p2135\Proteomics\LUMOS_1\dlesli_20191213\20191213_066_StLu071_LPS3_1to4input.raw~ ; SpectrumID: ~150379~; scans: ~42076~
A0A5G2QDV6	Protein kinase domain-containing protein	AURKB	18	2.9	File: ~S:\p2135\Proteomics\LUMOS_1\dlesli_20191213\20191213_063_StLu071_Ctrl3_1to4input.raw~ ; SpectrumID: ~167836~; scans: ~51091~
A0A5G2QDV6	Protein kinase domain-containing protein	AURKB	22	2.9	File: ~S:\p2135\Proteomics\LUMOS_1\dlesli_20191213\20191213_067_StLu071_Ctrl5_1to4input.raw~ ; SpectrumID: ~175722~; scans: ~53554~
A0A287BAY6	UDENN domain-containing protein	AVL9	16	2.7	File: ~S:\p2135\Proteomics\LUMOS_1\dlesli_20191213\20191213_063_StLu071_Ctrl3_1to4input.raw~ ; SpectrumID: ~82282~; scans: ~5545~
A0A287BJ64	MHC_I-like_Ag-recog domain-containing protein	AZGP1	427	22.9	File: ~S:\p2135\Proteomics\LUMOS_1\dlesli_20191213\20191213_068_StLu071_LPS5_1to4input.raw~ ; SpectrumID: ~132094~; scans: ~26442~
A0A287BJ64	MHC_I-like_Ag-recog domain-containing protein	AZGP1	369	23.1	File: ~S:\p2135\Proteomics\LUMOS_1\dlesli_20191213\20191213_069_StLu071_LPS1_1to4input.raw~ ; SpectrumID: ~124459~; scans: ~25434~
A0A287BJ64	MHC_I-like_Ag-recog domain-containing protein	AZGP1	384	20.6	File: ~S:\p2135\Proteomics\LUMOS_1\dlesli_20191213\20191213_124_StLu071_LPS2_1to4input.raw~ ; SpectrumID: ~125302~; scans: ~24522~
A0A287BJ64	MHC_I-like_Ag-recog domain-containing protein	AZGP1	382	21.1	File: ~S:\p2135\Proteomics\LUMOS_1\dlesli_20191213\20191213_066_StLu071_LPS3_1to4input.raw~ ; SpectrumID: ~114615~; scans: ~22879~
A0A287BJ64	MHC_I-like_Ag-recog domain-containing protein	AZGP1	508	21.1	File: ~S:\p2135\Proteomics\LUMOS_1\dlesli_20191213\20191213_074_StLu071_LPS4_1to4input.raw~ ; SpectrumID: ~126407~; scans: ~25280~
A0A287BJ64	MHC_I-like_Ag-recog domain-containing protein	AZGP1	267	21.4	File: ~S:\p2135\Proteomics\LUMOS_1\dlesli_20191213\20191213_062_StLu071_Ctrl1_1to4input.raw~ ; SpectrumID: ~119165~; scans: ~29556~
A0A287BJ64	MHC_I-like_Ag-recog domain-containing protein	AZGP1	427	20.9	File: ~S:\p2135\Proteomics\LUMOS_1\dlesli_20191213\20191213_075_StLu071_Ctrl2_1to4input.raw~ ; SpectrumID: ~140550~; scans: ~33889~
A0A287BJ64	MHC_I-like_Ag-recog domain-containing protein	AZGP1	427	20.6	File: ~S:\p2135\Proteomics\LUMOS_1\dlesli_20191213\20191213_063_StLu071_Ctrl3_1to4input.raw~ ; SpectrumID: ~116362~; scans: ~23629~
A0A287BJ64	MHC_I-like_Ag-recog domain-containing protein	AZGP1	314	18.9	File: ~S:\p2135\Proteomics\LUMOS_1\dlesli_20191213\20191213_060_StLu071_Ctrl4_1to4input.raw~ ; SpectrumID: ~177529~; scans: ~56228~
A0A287BJ64	MHC_I-like_Ag-recog domain-containing protein	AZGP1	416	19.4	File: ~S:\p2135\Proteomics\LUMOS_1\dlesli_20191213\20191213_067_StLu071_Ctrl5_1to4input.raw~ ; SpectrumID: ~187486~; scans: ~59749~
Q07717	Beta-2-microglobulin	B2M	149	10.2	File: ~S:\p2135\Proteomics\LUMOS_1\dlesli_20191213\20191213_068_StLu071_LPS5_1to4input.raw~ ; SpectrumID: ~125930~; scans: ~23018~
Q07717	Beta-2-microglobulin	B2M	89	10.2	File: ~S:\p2135\Proteomics\LUMOS_1\dlesli_20191213\20191213_069_StLu071_LPS1_1to4input.raw~ ; SpectrumID: ~120226~; scans: ~23012~
Q07717	Beta-2-microglobulin	B2M	127	10.2	File: ~S:\p2135\Proteomics\LUMOS_1\dlesli_20191213\20191213_124_StLu071_LPS2_1to4input.raw~ ; SpectrumID: ~120853~; scans: ~21881~
Q07717	Beta-2-microglobulin	B2M	82	10.2	File: ~S:\p2135\Proteomics\LUMOS_1\dlesli_20191213\20191213_066_StLu071_LPS3_1to4input.raw~ ; SpectrumID: ~109891~; scans: ~19985~
Q07717	Beta-2-microglobulin	B2M	78	10.2	File: ~S:\p2135\Proteomics\LUMOS_1\dlesli_20191213\20191213_074_StLu071_LPS4_1to4input.raw~ ; SpectrumID: ~120394~; scans: ~22037~
Q07717	Beta-2-microglobulin	B2M	151	10.2	File: ~S:\p2135\Proteomics\LUMOS_1\dlesli_20191213\20191213_062_StLu071_Ctrl1_1to4input.raw~ ; SpectrumID: ~99287~; scans: ~18938~
Q07717	Beta-2-microglobulin	B2M	78	10.2	File: ~S:\p2135\Proteomics\LUMOS_1\dlesli_20191213\20191213_075_StLu071_Ctrl2_1to4input.raw~ ; SpectrumID: ~116649~; scans: ~21037~
Q07717	Beta-2-microglobulin	B2M	73	10.2	File: ~S:\p2135\Proteomics\LUMOS_1\dlesli_20191213\20191213_063_StLu071_Ctrl3_1to4input.raw~ ; SpectrumID: ~110696~; scans: ~20764~
Q07717	Beta-2-microglobulin	B2M	74	10.2	File: ~S:\p2135\Proteomics\LUMOS_1\dlesli_20191213\20191213_060_StLu071_Ctrl4_1to4input.raw~ ; SpectrumID: ~109718~; scans: ~20122~
Q07717	Beta-2-microglobulin	B2M	73	10.2	File: ~S:\p2135\Proteomics\LUMOS_1\dlesli_20191213\20191213_067_StLu071_Ctrl5_1to4input.raw~ ; SpectrumID: ~113646~; scans: ~20430~
A0A287BG16	Beta-1,4-galactosyltransferase 1	B4GALT1	27	2	File: ~S:\p2135\Proteomics\LUMOS_1\dlesli_20191213\20191213_068_StLu071_LPS5_1to4input.raw~ ; SpectrumID: ~229953~; scans: ~78558~
A0A287BG16	Beta-1,4-galactosyltransferase 1	B4GALT1	42	2	File: ~S:\p2135\Proteomics\LUMOS_1\dlesli_20191213\20191213_066_StLu071_LPS3_1to4input.raw~ ; SpectrumID: ~198537~; scans: ~67720~
A0A287BG16	Beta-1,4-galactosyltransferase 1	B4GALT1	26	2	File: ~S:\p2135\Proteomics\LUMOS_1\dlesli_20191213\20191213_074_StLu071_LPS4_1to4input.raw~ ; SpectrumID: ~220355~; scans: ~75323~
A0A287BG16	Beta-1,4-galactosyltransferase 1	B4GALT1	19	2	File: ~S:\p2135\Proteomics\LUMOS_1\dlesli_20191213\20191213_062_StLu071_Ctrl1_1to4input.raw~ ; SpectrumID: ~178668~; scans: ~61586~
A0A287BG16	Beta-1,4-galactosyltransferase 1	B4GALT1	26	2	File: ~S:\p2135\Proteomics\LUMOS_1\dlesli_20191213\20191213_063_StLu071_Ctrl3_1to4input.raw~ ; SpectrumID: ~200119~; scans: ~68523~
A0A287BG16	Beta-1,4-galactosyltransferase 1	B4GALT1	25	2	File: ~S:\p2135\Proteomics\LUMOS_1\dlesli_20191213\20191213_067_StLu071_Ctrl5_1to4input.raw~ ; SpectrumID: ~209644~; scans: ~71582~
A0A1S6M251	Beta-1,4-galactosyltransferase 5	B4GALT5	27	2.1	File: ~S:\p2135\Proteomics\LUMOS_1\dlesli_20191213\20191213_068_StLu071_LPS5_1to4input.raw~ ; SpectrumID: ~229953~; scans: ~78558~
A0A1S6M251	Beta-1,4-galactosyltransferase 5	B4GALT5	20	2.1	File: ~S:\p2135\Proteomics\LUMOS_1\dlesli_20191213\20191213_124_StLu071_LPS2_1to4input.raw~ ; SpectrumID: ~216892~; scans: ~72884~
A0A1S6M251	Beta-1,4-galactosyltransferase 5	B4GALT5	42	2.1	File: ~S:\p2135\Proteomics\LUMOS_1\dlesli_20191213\20191213_066_StLu071_LPS3_1to4input.raw~ ; SpectrumID: ~198537~; scans: ~67720~
A0A1S6M251	Beta-1,4-galactosyltransferase 5	B4GALT5	26	2.1	File: ~S:\p2135\Proteomics\LUMOS_1\dlesli_20191213\20191213_074_StLu071_LPS4_1to4input.raw~ ; SpectrumID: ~220355~; scans: ~75323~
A0A1S6M251	Beta-1,4-galactosyltransferase 5	B4GALT5	19	2.1	File: ~S:\p2135\Proteomics\LUMOS_1\dlesli_20191213\20191213_062_StLu071_Ctrl1_1to4input.raw~ ; SpectrumID: ~178668~; scans: ~61586~
A0A1S6M251	Beta-1,4-galactosyltransferase 5	B4GALT5	26	2.1	File: ~S:\p2135\Proteomics\LUMOS_1\dlesli_20191213\20191213_063_StLu071_Ctrl3_1to4input.raw~ ; SpectrumID: ~200119~; scans: ~68523~
A0A1S6M251	Beta-1,4-galactosyltransferase 5	B4GALT5	25	2.1	File: ~S:\p2135\Proteomics\LUMOS_1\dlesli_20191213\20191213_067_StLu071_Ctrl5_1to4input.raw~ ; SpectrumID: ~209644~; scans: ~71582~
A0A5G2R6S9	BCL2 associated athanogene 1	BAG1	39	4.3	File: ~S:\p2135\Proteomics\LUMOS_1\dlesli_20191213\20191213_068_StLu071_LPS5_1to4input.raw~ ; SpectrumID: ~138854~; scans: ~30503~
A0A5G2R6S9	BCL2 associated athanogene 1	BAG1	34	4.3	File: ~S:\p2135\Proteomics\LUMOS_1\dlesli_20191213\20191213_069_StLu071_LPS1_1to4input.raw~ ; SpectrumID: ~132184~; scans: ~29476~
A0A5G2R6S9	BCL2 associated athanogene 1	BAG1	35	4.3	File: ~S:\p2135\Proteomics\LUMOS_1\dlesli_20191213\20191213_124_StLu071_LPS2_1to4input.raw~ ; SpectrumID: ~132888~; scans: ~28380~
A0A5G2R6S9	BCL2 associated athanogene 1	BAG1	35	4.3	File: ~S:\p2135\Proteomics\LUMOS_1\dlesli_20191213\20191213_066_StLu071_LPS3_1to4input.raw~ ; SpectrumID: ~121727~; scans: ~26262~
A0A5G2R6S9	BCL2 associated athanogene 1	BAG1	37	4.3	File: ~S:\p2135\Proteomics\LUMOS_1\dlesli_20191213\20191213_074_StLu071_LPS4_1to4input.raw~ ; SpectrumID: ~132799~; scans: ~28969~
A0A5G2R6S9	BCL2 associated athanogene 1	BAG1	24	4.3	File: ~S:\p2135\Proteomics\LUMOS_1\dlesli_20191213\20191213_062_StLu071_Ctrl1_1to4input.raw~ ; SpectrumID: ~110735~; scans: ~24735~
A0A5G2R6S9	BCL2 associated athanogene 1	BAG1	43	4.3	File: ~S:\p2135\Proteomics\LUMOS_1\dlesli_20191213\20191213_075_StLu071_Ctrl2_1to4input.raw~ ; SpectrumID: ~128914~; scans: ~27795~
A0A5G2R6S9	BCL2 associated athanogene 1	BAG1	28	4.3	File: ~S:\p2135\Proteomics\LUMOS_1\dlesli_20191213\20191213_063_StLu071_Ctrl3_1to4input.raw~ ; SpectrumID: ~122247~; scans: ~26763~
A0A5G2R6S9	BCL2 associated athanogene 1	BAG1	40	4.3	File: ~S:\p2135\Proteomics\LUMOS_1\dlesli_20191213\20191213_060_StLu071_Ctrl4_1to4input.raw~ ; SpectrumID: ~120249~; scans: ~26054~
A0A5G2R6S9	BCL2 associated athanogene 1	BAG1	27	4.3	File: ~S:\p2135\Proteomics\LUMOS_1\dlesli_20191213\20191213_067_StLu071_Ctrl5_1to4input.raw~ ; SpectrumID: ~125943~; scans: ~27109~
F1RFK7	BAI1 associated protein 2 like 1	BAIAP2L1	17	2.8	File: ~S:\p2135\Proteomics\LUMOS_1\dlesli_20191213\20191213_074_StLu071_LPS4_1to4input.raw~ ; SpectrumID: ~226542~; scans: ~78743~
F1SKP3	BAI1 associated protein 2 like 2	BAIAP2L2	15	2.1	File: ~S:\p2135\Proteomics\LUMOS_1\dlesli_20191213\20191213_124_StLu071_LPS2_1to4input.raw~ ; SpectrumID: ~216643~; scans: ~72629~
F1RPS2	Bromodomain adjacent to zinc finger domain 2B	BAZ2B	16	0.6	File: ~S:\p2135\Proteomics\LUMOS_1\dlesli_20191213\20191213_068_StLu071_LPS5_1to4input.raw~ ; SpectrumID: ~188186~; scans: ~56629~
I3LT30	Bardet-Biedl syndrome 2 protein homolog	BBS2	40	1	File: ~S:\p2135\Proteomics\LUMOS_1\dlesli_20191213\20191213_066_StLu071_LPS3_1to4input.raw~ ; SpectrumID: ~114055~; scans: ~22247~
F1SL36	HMG box domain-containing protein	BBX	27	1.4	File: ~S:\p2135\Proteomics\LUMOS_1\dlesli_20191213\20191213_066_StLu071_LPS3_1to4input.raw~ ; SpectrumID: ~164300~; scans: ~49424~
F1SQ67	BCL2 like 14	BCL2L14	36	1.8	File: ~S:\p2135\Proteomics\LUMOS_1\dlesli_20191213\20191213_068_StLu071_LPS5_1to4input.raw~ ; SpectrumID: ~138644~; scans: ~30229~
F1SQ67	BCL2 like 14	BCL2L14	39	1.8	File: ~S:\p2135\Proteomics\LUMOS_1\dlesli_20191213\20191213_069_StLu071_LPS1_1to4input.raw~ ; SpectrumID: ~130904~; scans: ~29123~
F1SQ67	BCL2 like 14	BCL2L14	36	4	File: ~S:\p2135\Proteomics\LUMOS_1\dlesli_20191213\20191213_066_StLu071_LPS3_1to4input.raw~ ; SpectrumID: ~120532~; scans: ~26015~
F1SQ67	BCL2 like 14	BCL2L14	42	1.8	File: ~S:\p2135\Proteomics\LUMOS_1\dlesli_20191213\20191213_074_StLu071_LPS4_1to4input.raw~ ; SpectrumID: ~132464~; scans: ~28555~
F1SQ67	BCL2 like 14	BCL2L14	31	1.8	File: ~S:\p2135\Proteomics\LUMOS_1\dlesli_20191213\20191213_062_StLu071_Ctrl1_1to4input.raw~ ; SpectrumID: ~110367~; scans: ~24345~
F1SQ67	BCL2 like 14	BCL2L14	28	1.8	File: ~S:\p2135\Proteomics\LUMOS_1\dlesli_20191213\20191213_075_StLu071_Ctrl2_1to4input.raw~ ; SpectrumID: ~128976~; scans: ~27874~
F1SQ67	BCL2 like 14	BCL2L14	37	1.8	File: ~S:\p2135\Proteomics\LUMOS_1\dlesli_20191213\20191213_063_StLu071_Ctrl3_1to4input.raw~ ; SpectrumID: ~132036~; scans: ~31943~
F1SQ67	BCL2 like 14	BCL2L14	41	1.8	File: ~S:\p2135\Proteomics\LUMOS_1\dlesli_20191213\20191213_060_StLu071_Ctrl4_1to4input.raw~ ; SpectrumID: ~120293~; scans: ~26118~
F1SQ67	BCL2 like 14	BCL2L14	37	1.8	File: ~S:\p2135\Proteomics\LUMOS_1\dlesli_20191213\20191213_067_StLu071_Ctrl5_1to4input.raw~ ; SpectrumID: ~137331~; scans: ~32909~
F1RTH5	ANK_REP_REGION domain-containing protein	BCORL1	25	0.7	File: ~S:\p2135\Proteomics\LUMOS_1\dlesli_20191213\20191213_124_StLu071_LPS2_1to4input.raw~ ; SpectrumID: ~186492~; scans: ~56685~
F1SK28	SANT domain-containing protein	BDP1	36	0.2	File: ~S:\p2135\Proteomics\LUMOS_1\dlesli_20191213\20191213_069_StLu071_LPS1_1to4input.raw~ ; SpectrumID: ~96779~; scans: ~10918~
F1SDY1	Bestrophin	BEST2	46	1	File: ~S:\p2135\Proteomics\LUMOS_1\dlesli_20191213\20191213_068_StLu071_LPS5_1to4input.raw~ ; SpectrumID: ~128461~; scans: ~24644~
F1SDY1	Bestrophin	BEST2	33	1	File: ~S:\p2135\Proteomics\LUMOS_1\dlesli_20191213\20191213_066_StLu071_LPS3_1to4input.raw~ ; SpectrumID: ~112287~; scans: ~21446~
F1SDY1	Bestrophin	BEST2	39	1	File: ~S:\p2135\Proteomics\LUMOS_1\dlesli_20191213\20191213_074_StLu071_LPS4_1to4input.raw~ ; SpectrumID: ~122782~; scans: ~23496~
F1SDY1	Bestrophin	BEST2	28	1	File: ~S:\p2135\Proteomics\LUMOS_1\dlesli_20191213\20191213_062_StLu071_Ctrl1_1to4input.raw~ ; SpectrumID: ~102493~; scans: ~20199~
F1SDY1	Bestrophin	BEST2	36	1	File: ~S:\p2135\Proteomics\LUMOS_1\dlesli_20191213\20191213_075_StLu071_Ctrl2_1to4input.raw~ ; SpectrumID: ~119098~; scans: ~22575~
F1SDY1	Bestrophin	BEST2	33	1	File: ~S:\p2135\Proteomics\LUMOS_1\dlesli_20191213\20191213_063_StLu071_Ctrl3_1to4input.raw~ ; SpectrumID: ~113977~; scans: ~22113~
F1SDY1	Bestrophin	BEST2	30	1	File: ~S:\p2135\Proteomics\LUMOS_1\dlesli_20191213\20191213_060_StLu071_Ctrl4_1to4input.raw~ ; SpectrumID: ~111895~; scans: ~21362~
F1SDY1	Bestrophin	BEST2	36	1	File: ~S:\p2135\Proteomics\LUMOS_1\dlesli_20191213\20191213_067_StLu071_Ctrl5_1to4input.raw~ ; SpectrumID: ~117109~; scans: ~21964~
A0A287BP14	Basic helix-loop-helix and HMG-box containing 1	BHMG1	29	1.5	File: ~S:\p2135\Proteomics\LUMOS_1\dlesli_20191213\20191213_062_StLu071_Ctrl1_1to4input.raw~ ; SpectrumID: ~104701~; scans: ~21490~
F1RN71	Bleomycin hydrolase	BLMH	38	2.6	File: ~S:\p2135\Proteomics\LUMOS_1\dlesli_20191213\20191213_069_StLu071_LPS1_1to4input.raw~ ; SpectrumID: ~196875~; scans: ~64509~
F1RN71	Bleomycin hydrolase	BLMH	95	7.5	File: ~S:\p2135\Proteomics\LUMOS_1\dlesli_20191213\20191213_062_StLu071_Ctrl1_1to4input.raw~ ; SpectrumID: ~116602~; scans: ~27917~
F1RN71	Bleomycin hydrolase	BLMH	44	2.6	File: ~S:\p2135\Proteomics\LUMOS_1\dlesli_20191213\20191213_063_StLu071_Ctrl3_1to4input.raw~ ; SpectrumID: ~186065~; scans: ~61017~
I3LQH7	NAD(P)-bd_dom domain-containing protein	BLVRB	147	24.3	File: ~S:\p2135\Proteomics\LUMOS_1\dlesli_20191213\20191213_068_StLu071_LPS5_1to4input.raw~ ; SpectrumID: ~158704~; scans: ~41070~
I3LQH7	NAD(P)-bd_dom domain-containing protein	BLVRB	37	19.4	File: ~S:\p2135\Proteomics\LUMOS_1\dlesli_20191213\20191213_069_StLu071_LPS1_1to4input.raw~ ; SpectrumID: ~150218~; scans: ~39157~
I3LQH7	NAD(P)-bd_dom domain-containing protein	BLVRB	240	19.4	File: ~S:\p2135\Proteomics\LUMOS_1\dlesli_20191213\20191213_124_StLu071_LPS2_1to4input.raw~ ; SpectrumID: ~150958~; scans: ~38087~
I3LQH7	NAD(P)-bd_dom domain-containing protein	BLVRB	86	15	File: ~S:\p2135\Proteomics\LUMOS_1\dlesli_20191213\20191213_066_StLu071_LPS3_1to4input.raw~ ; SpectrumID: ~128572~; scans: ~30487~
I3LQH7	NAD(P)-bd_dom domain-containing protein	BLVRB	106	24.3	File: ~S:\p2135\Proteomics\LUMOS_1\dlesli_20191213\20191213_074_StLu071_LPS4_1to4input.raw~ ; SpectrumID: ~150731~; scans: ~38469~
I3LQH7	NAD(P)-bd_dom domain-containing protein	BLVRB	608	43.7	File: ~S:\p2135\Proteomics\LUMOS_1\dlesli_20191213\20191213_062_StLu071_Ctrl1_1to4input.raw~ ; SpectrumID: ~126497~; scans: ~33035~
I3LQH7	NAD(P)-bd_dom domain-containing protein	BLVRB	107	19.4	File: ~S:\p2135\Proteomics\LUMOS_1\dlesli_20191213\20191213_075_StLu071_Ctrl2_1to4input.raw~ ; SpectrumID: ~147242~; scans: ~37768~
I3LQH7	NAD(P)-bd_dom domain-containing protein	BLVRB	263	36.4	File: ~S:\p2135\Proteomics\LUMOS_1\dlesli_20191213\20191213_063_StLu071_Ctrl3_1to4input.raw~ ; SpectrumID: ~138444~; scans: ~35553~
I3LQH7	NAD(P)-bd_dom domain-containing protein	BLVRB	16	8.3	File: ~S:\p2135\Proteomics\LUMOS_1\dlesli_20191213\20191213_060_StLu071_Ctrl4_1to4input.raw~ ; SpectrumID: ~122384~; scans: ~27380~
I3LQH7	NAD(P)-bd_dom domain-containing protein	BLVRB	229	24.3	File: ~S:\p2135\Proteomics\LUMOS_1\dlesli_20191213\20191213_067_StLu071_Ctrl5_1to4input.raw~ ; SpectrumID: ~143959~; scans: ~36714~
A0A286ZQ31	Phosphoglycerate mutase	BPGM	61	17.4	File: ~S:\p2135\Proteomics\LUMOS_1\dlesli_20191213\20191213_062_StLu071_Ctrl1_1to4input.raw~ ; SpectrumID: ~94903~; scans: ~16424~
K7GS01	BPI1 domain-containing protein	BPIFA1	15	6.4	File: ~S:\p2135\Proteomics\LUMOS_1\dlesli_20191213\20191213_066_StLu071_LPS3_1to4input.raw~ ; SpectrumID: ~204454~; scans: ~70840~
Q5XW65	BPI fold-containing family A member 1	BPIFA1	15	6.4	File: ~S:\p2135\Proteomics\LUMOS_1\dlesli_20191213\20191213_066_StLu071_LPS3_1to4input.raw~ ; SpectrumID: ~204454~; scans: ~70840~
I3LCW6	Bromodomain containing 8	BRD8	22	0.7	File: ~S:\p2135\Proteomics\LUMOS_1\dlesli_20191213\20191213_075_StLu071_Ctrl2_1to4input.raw~ ; SpectrumID: ~129398~; scans: ~28354~
A0A5G2RAQ0	Bromodomain and PHD finger containing 3	BRPF3	31	0.7	File: ~S:\p2135\Proteomics\LUMOS_1\dlesli_20191213\20191213_074_StLu071_LPS4_1to4input.raw~ ; SpectrumID: ~162186~; scans: ~44434~
A0A286ZN34	Bromodomain and WD repeat domain containing 3	BRWD3	26	0.6	File: ~S:\p2135\Proteomics\LUMOS_1\dlesli_20191213\20191213_124_StLu071_LPS2_1to4input.raw~ ; SpectrumID: ~186566~; scans: ~56763~
A0A286ZN34	Bromodomain and WD repeat domain containing 3	BRWD3	27	0.6	File: ~S:\p2135\Proteomics\LUMOS_1\dlesli_20191213\20191213_062_StLu071_Ctrl1_1to4input.raw~ ; SpectrumID: ~154864~; scans: ~48474~
A0A287APT9	BSD domain-containing protein	BSDC1	25	3.2	File: ~S:\p2135\Proteomics\LUMOS_1\dlesli_20191213\20191213_069_StLu071_LPS1_1to4input.raw~ ; SpectrumID: ~174629~; scans: ~52533~
A0A287ADJ5	BTB domain-containing protein	BTBD3	33	1.9	File: ~S:\p2135\Proteomics\LUMOS_1\dlesli_20191213\20191213_063_StLu071_Ctrl3_1to4input.raw~ ; SpectrumID: ~126534~; scans: ~29270~
A0A286ZTX3	CN hydrolase domain-containing protein	BTD	121	7.1	File: ~S:\p2135\Proteomics\LUMOS_1\dlesli_20191213\20191213_068_StLu071_LPS5_1to4input.raw~ ; SpectrumID: ~140580~; scans: ~31364~
A0A286ZTX3	CN hydrolase domain-containing protein	BTD	84	5.2	File: ~S:\p2135\Proteomics\LUMOS_1\dlesli_20191213\20191213_069_StLu071_LPS1_1to4input.raw~ ; SpectrumID: ~200508~; scans: ~66302~
A0A286ZTX3	CN hydrolase domain-containing protein	BTD	110	6.7	File: ~S:\p2135\Proteomics\LUMOS_1\dlesli_20191213\20191213_124_StLu071_LPS2_1to4input.raw~ ; SpectrumID: ~154495~; scans: ~39698~
A0A286ZTX3	CN hydrolase domain-containing protein	BTD	142	8.6	File: ~S:\p2135\Proteomics\LUMOS_1\dlesli_20191213\20191213_066_StLu071_LPS3_1to4input.raw~ ; SpectrumID: ~140574~; scans: ~36786~
A0A286ZTX3	CN hydrolase domain-containing protein	BTD	84	7.1	File: ~S:\p2135\Proteomics\LUMOS_1\dlesli_20191213\20191213_074_StLu071_LPS4_1to4input.raw~ ; SpectrumID: ~134404~; scans: ~29685~
A0A286ZTX3	CN hydrolase domain-containing protein	BTD	155	4.7	File: ~S:\p2135\Proteomics\LUMOS_1\dlesli_20191213\20191213_062_StLu071_Ctrl1_1to4input.raw~ ; SpectrumID: ~111120~; scans: ~25232~
A0A286ZTX3	CN hydrolase domain-containing protein	BTD	75	7.1	File: ~S:\p2135\Proteomics\LUMOS_1\dlesli_20191213\20191213_075_StLu071_Ctrl2_1to4input.raw~ ; SpectrumID: ~130616~; scans: ~28626~
A0A286ZTX3	CN hydrolase domain-containing protein	BTD	108	8.6	File: ~S:\p2135\Proteomics\LUMOS_1\dlesli_20191213\20191213_063_StLu071_Ctrl3_1to4input.raw~ ; SpectrumID: ~141996~; scans: ~37192~
A0A286ZTX3	CN hydrolase domain-containing protein	BTD	145	5.2	File: ~S:\p2135\Proteomics\LUMOS_1\dlesli_20191213\20191213_060_StLu071_Ctrl4_1to4input.raw~ ; SpectrumID: ~188178~; scans: ~62199~
A0A286ZTX3	CN hydrolase domain-containing protein	BTD	97	6.7	File: ~S:\p2135\Proteomics\LUMOS_1\dlesli_20191213\20191213_067_StLu071_Ctrl5_1to4input.raw~ ; SpectrumID: ~147671~; scans: ~38511~
A0A5K1U1P1	Butyrophilin subfamily 1 member A1	BTN1A1	31	1.1	File: ~S:\p2135\Proteomics\LUMOS_1\dlesli_20191213\20191213_068_StLu071_LPS5_1to4input.raw~ ; SpectrumID: ~119960~; scans: ~19875~
A0A5K1U1P1	Butyrophilin subfamily 1 member A1	BTN1A1	31	1.1	File: ~S:\p2135\Proteomics\LUMOS_1\dlesli_20191213\20191213_069_StLu071_LPS1_1to4input.raw~ ; SpectrumID: ~112865~; scans: ~19452~
A0A5K1U1P1	Butyrophilin subfamily 1 member A1	BTN1A1	31	1.1	File: ~S:\p2135\Proteomics\LUMOS_1\dlesli_20191213\20191213_074_StLu071_LPS4_1to4input.raw~ ; SpectrumID: ~114590~; scans: ~19099~
A0A5K1U1P1	Butyrophilin subfamily 1 member A1	BTN1A1	34	1.1	File: ~S:\p2135\Proteomics\LUMOS_1\dlesli_20191213\20191213_075_StLu071_Ctrl2_1to4input.raw~ ; SpectrumID: ~110971~; scans: ~18225~
F1RQ42	Butyrophilin like 2	BTNL2	15	1.9	File: ~S:\p2135\Proteomics\LUMOS_1\dlesli_20191213\20191213_068_StLu071_LPS5_1to4input.raw~ ; SpectrumID: ~214807~; scans: ~71143~
A0A287BJF3	W2 domain-containing protein	BZW1	15	1.3	File: ~S:\p2135\Proteomics\LUMOS_1\dlesli_20191213\20191213_062_StLu071_Ctrl1_1to4input.raw~ ; SpectrumID: ~174815~; scans: ~59506~
A0A286ZT34	W2 domain-containing protein	BZW2	15	1.2	File: ~S:\p2135\Proteomics\LUMOS_1\dlesli_20191213\20191213_062_StLu071_Ctrl1_1to4input.raw~ ; SpectrumID: ~174815~; scans: ~59506~
A0A5G2R3D0	Uncharacterized protein	C14H8orf74	35	1.4	File: ~S:\p2135\Proteomics\LUMOS_1\dlesli_20191213\20191213_069_StLu071_LPS1_1to4input.raw~ ; SpectrumID: ~96277~; scans: ~10391~
A0A5G2R3D0	Uncharacterized protein	C14H8orf74	36	1.4	File: ~S:\p2135\Proteomics\LUMOS_1\dlesli_20191213\20191213_062_StLu071_Ctrl1_1to4input.raw~ ; SpectrumID: ~82557~; scans: ~9617~
A0A5G2R3D0	Uncharacterized protein	C14H8orf74	37	1.4	File: ~S:\p2135\Proteomics\LUMOS_1\dlesli_20191213\20191213_075_StLu071_Ctrl2_1to4input.raw~ ; SpectrumID: ~95075~; scans: ~9902~
A0A5G2R3D0	Uncharacterized protein	C14H8orf74	35	1.4	File: ~S:\p2135\Proteomics\LUMOS_1\dlesli_20191213\20191213_063_StLu071_Ctrl3_1to4input.raw~ ; SpectrumID: ~92066~; scans: ~10543~
A0A5G2R3D0	Uncharacterized protein	C14H8orf74	39	1.4	File: ~S:\p2135\Proteomics\LUMOS_1\dlesli_20191213\20191213_060_StLu071_Ctrl4_1to4input.raw~ ; SpectrumID: ~89709~; scans: ~9485~
A0A5G2R3D0	Uncharacterized protein	C14H8orf74	36	1.4	File: ~S:\p2135\Proteomics\LUMOS_1\dlesli_20191213\20191213_067_StLu071_Ctrl5_1to4input.raw~ ; SpectrumID: ~93446~; scans: ~9734~
A0A287BNP2	Chromosome 17 open reading frame 107	C17orf107	28	2.6	File: ~S:\p2135\Proteomics\LUMOS_1\dlesli_20191213\20191213_063_StLu071_Ctrl3_1to4input.raw~ ; SpectrumID: ~91996~; scans: ~10470~
A0A287B5F3	Chromosome 7 open reading frame 57	C18H7orf57	17	5.5	File: ~S:\p2135\Proteomics\LUMOS_1\dlesli_20191213\20191213_074_StLu071_LPS4_1to4input.raw~ ; SpectrumID: ~105142~; scans: ~14416~
A0A287B5F3	Chromosome 7 open reading frame 57	C18H7orf57	16	5.5	File: ~S:\p2135\Proteomics\LUMOS_1\dlesli_20191213\20191213_063_StLu071_Ctrl3_1to4input.raw~ ; SpectrumID: ~98645~; scans: ~14329~
A0A287B5F3	Chromosome 7 open reading frame 57	C18H7orf57	16	5.5	File: ~S:\p2135\Proteomics\LUMOS_1\dlesli_20191213\20191213_067_StLu071_Ctrl5_1to4input.raw~ ; SpectrumID: ~101102~; scans: ~13559~
A0A287BKX0	Uncharacterized protein	C1D	23	7.1	File: ~S:\p2135\Proteomics\LUMOS_1\dlesli_20191213\20191213_124_StLu071_LPS2_1to4input.raw~ ; SpectrumID: ~157080~; scans: ~41340~
A0A287BKX0	Uncharacterized protein	C1D	19	7.1	File: ~S:\p2135\Proteomics\LUMOS_1\dlesli_20191213\20191213_066_StLu071_LPS3_1to4input.raw~ ; SpectrumID: ~144282~; scans: ~38561~
A0A287BKX0	Uncharacterized protein	C1D	24	7.1	File: ~S:\p2135\Proteomics\LUMOS_1\dlesli_20191213\20191213_074_StLu071_LPS4_1to4input.raw~ ; SpectrumID: ~156843~; scans: ~41723~
A0A287BKX0	Uncharacterized protein	C1D	22	7.1	File: ~S:\p2135\Proteomics\LUMOS_1\dlesli_20191213\20191213_075_StLu071_Ctrl2_1to4input.raw~ ; SpectrumID: ~154802~; scans: ~41482~
A0A287BKX0	Uncharacterized protein	C1D	26	7.1	File: ~S:\p2135\Proteomics\LUMOS_1\dlesli_20191213\20191213_067_StLu071_Ctrl5_1to4input.raw~ ; SpectrumID: ~149942~; scans: ~39856~
A0A287BNF7	C1q domain-containing protein	C1QA	215	18	File: ~S:\p2135\Proteomics\LUMOS_1\dlesli_20191213\20191213_068_StLu071_LPS5_1to4input.raw~ ; SpectrumID: ~96341~; scans: ~7638~
A0A287BNF7	C1q domain-containing protein	C1QA	198	18	File: ~S:\p2135\Proteomics\LUMOS_1\dlesli_20191213\20191213_069_StLu071_LPS1_1to4input.raw~ ; SpectrumID: ~90924~; scans: ~7937~
A0A287BNF7	C1q domain-containing protein	C1QA	220	18	File: ~S:\p2135\Proteomics\LUMOS_1\dlesli_20191213\20191213_124_StLu071_LPS2_1to4input.raw~ ; SpectrumID: ~94528~; scans: ~7907~
A0A287BNF7	C1q domain-containing protein	C1QA	233	18	File: ~S:\p2135\Proteomics\LUMOS_1\dlesli_20191213\20191213_066_StLu071_LPS3_1to4input.raw~ ; SpectrumID: ~86035~; scans: ~7478~
A0A287BNF7	C1q domain-containing protein	C1QA	217	18	File: ~S:\p2135\Proteomics\LUMOS_1\dlesli_20191213\20191213_074_StLu071_LPS4_1to4input.raw~ ; SpectrumID: ~92731~; scans: ~7698~
A0A287BNF7	C1q domain-containing protein	C1QA	291	15	File: ~S:\p2135\Proteomics\LUMOS_1\dlesli_20191213\20191213_062_StLu071_Ctrl1_1to4input.raw~ ; SpectrumID: ~140755~; scans: ~41025~
A0A287BNF7	C1q domain-containing protein	C1QA	154	18	File: ~S:\p2135\Proteomics\LUMOS_1\dlesli_20191213\20191213_075_StLu071_Ctrl2_1to4input.raw~ ; SpectrumID: ~90904~; scans: ~7639~
A0A287BNF7	C1q domain-containing protein	C1QA	274	18	File: ~S:\p2135\Proteomics\LUMOS_1\dlesli_20191213\20191213_063_StLu071_Ctrl3_1to4input.raw~ ; SpectrumID: ~87873~; scans: ~8256~
A0A287BNF7	C1q domain-containing protein	C1QA	241	18	File: ~S:\p2135\Proteomics\LUMOS_1\dlesli_20191213\20191213_060_StLu071_Ctrl4_1to4input.raw~ ; SpectrumID: ~85616~; scans: ~7299~
A0A287BNF7	C1q domain-containing protein	C1QA	229	18	File: ~S:\p2135\Proteomics\LUMOS_1\dlesli_20191213\20191213_067_StLu071_Ctrl5_1to4input.raw~ ; SpectrumID: ~89325~; scans: ~7526~
Q69DL0	Complement C1q subcomponent subunit A	C1QA	215	19.4	File: ~S:\p2135\Proteomics\LUMOS_1\dlesli_20191213\20191213_068_StLu071_LPS5_1to4input.raw~ ; SpectrumID: ~96341~; scans: ~7638~
Q69DL0	Complement C1q subcomponent subunit A	C1QA	198	19.4	File: ~S:\p2135\Proteomics\LUMOS_1\dlesli_20191213\20191213_069_StLu071_LPS1_1to4input.raw~ ; SpectrumID: ~90924~; scans: ~7937~
Q69DL0	Complement C1q subcomponent subunit A	C1QA	233	19.4	File: ~S:\p2135\Proteomics\LUMOS_1\dlesli_20191213\20191213_066_StLu071_LPS3_1to4input.raw~ ; SpectrumID: ~86035~; scans: ~7478~
Q69DL0	Complement C1q subcomponent subunit A	C1QA	217	19.4	File: ~S:\p2135\Proteomics\LUMOS_1\dlesli_20191213\20191213_074_StLu071_LPS4_1to4input.raw~ ; SpectrumID: ~92731~; scans: ~7698~
Q69DL0	Complement C1q subcomponent subunit A	C1QA	291	16.2	File: ~S:\p2135\Proteomics\LUMOS_1\dlesli_20191213\20191213_062_StLu071_Ctrl1_1to4input.raw~ ; SpectrumID: ~140755~; scans: ~41025~
Q69DL0	Complement C1q subcomponent subunit A	C1QA	154	19.4	File: ~S:\p2135\Proteomics\LUMOS_1\dlesli_20191213\20191213_075_StLu071_Ctrl2_1to4input.raw~ ; SpectrumID: ~90904~; scans: ~7639~
Q69DL0	Complement C1q subcomponent subunit A	C1QA	274	19.4	File: ~S:\p2135\Proteomics\LUMOS_1\dlesli_20191213\20191213_063_StLu071_Ctrl3_1to4input.raw~ ; SpectrumID: ~87873~; scans: ~8256~
Q69DL0	Complement C1q subcomponent subunit A	C1QA	241	19.4	File: ~S:\p2135\Proteomics\LUMOS_1\dlesli_20191213\20191213_060_StLu071_Ctrl4_1to4input.raw~ ; SpectrumID: ~85616~; scans: ~7299~
Q69DL0	Complement C1q subcomponent subunit A	C1QA	229	19.4	File: ~S:\p2135\Proteomics\LUMOS_1\dlesli_20191213\20191213_067_StLu071_Ctrl5_1to4input.raw~ ; SpectrumID: ~89325~; scans: ~7526~
A0A5G2QNN2	C1q domain-containing protein	C1QB	253	19.3	File: ~S:\p2135\Proteomics\LUMOS_1\dlesli_20191213\20191213_068_StLu071_LPS5_1to4input.raw~ ; SpectrumID: ~102505~; scans: ~10955~
A0A5G2QNN2	C1q domain-containing protein	C1QB	102	14.2	File: ~S:\p2135\Proteomics\LUMOS_1\dlesli_20191213\20191213_069_StLu071_LPS1_1to4input.raw~ ; SpectrumID: ~104825~; scans: ~15201~
A0A5G2QNN2	C1q domain-containing protein	C1QB	373	16.3	File: ~S:\p2135\Proteomics\LUMOS_1\dlesli_20191213\20191213_124_StLu071_LPS2_1to4input.raw~ ; SpectrumID: ~99343~; scans: ~10847~
A0A5G2QNN2	C1q domain-containing protein	C1QB	148	11.9	File: ~S:\p2135\Proteomics\LUMOS_1\dlesli_20191213\20191213_066_StLu071_LPS3_1to4input.raw~ ; SpectrumID: ~90659~; scans: ~10223~
A0A5G2QNN2	C1q domain-containing protein	C1QB	214	11.9	File: ~S:\p2135\Proteomics\LUMOS_1\dlesli_20191213\20191213_074_StLu071_LPS4_1to4input.raw~ ; SpectrumID: ~98658~; scans: ~10760~
A0A5G2QNN2	C1q domain-containing protein	C1QB	139	11.9	File: ~S:\p2135\Proteomics\LUMOS_1\dlesli_20191213\20191213_062_StLu071_Ctrl1_1to4input.raw~ ; SpectrumID: ~83097~; scans: ~10188~
A0A5G2QNN2	C1q domain-containing protein	C1QB	265	11.9	File: ~S:\p2135\Proteomics\LUMOS_1\dlesli_20191213\20191213_075_StLu071_Ctrl2_1to4input.raw~ ; SpectrumID: ~96672~; scans: ~10520~
A0A5G2QNN2	C1q domain-containing protein	C1QB	31	4.7	File: ~S:\p2135\Proteomics\LUMOS_1\dlesli_20191213\20191213_063_StLu071_Ctrl3_1to4input.raw~ ; SpectrumID: ~184110~; scans: ~59987~
A0A5G2QNN2	C1q domain-containing protein	C1QB	242	11.9	File: ~S:\p2135\Proteomics\LUMOS_1\dlesli_20191213\20191213_060_StLu071_Ctrl4_1to4input.raw~ ; SpectrumID: ~90179~; scans: ~9995~
A0A286ZSJ7	C1q domain-containing protein	C1QC	215	21.6	File: ~S:\p2135\Proteomics\LUMOS_1\dlesli_20191213\20191213_068_StLu071_LPS5_1to4input.raw~ ; SpectrumID: ~122627~; scans: ~21621~
A0A286ZSJ7	C1q domain-containing protein	C1QC	158	21.6	File: ~S:\p2135\Proteomics\LUMOS_1\dlesli_20191213\20191213_069_StLu071_LPS1_1to4input.raw~ ; SpectrumID: ~116396~; scans: ~21054~
A0A286ZSJ7	C1q domain-containing protein	C1QC	171	21.6	File: ~S:\p2135\Proteomics\LUMOS_1\dlesli_20191213\20191213_124_StLu071_LPS2_1to4input.raw~ ; SpectrumID: ~117236~; scans: ~20177~
A0A286ZSJ7	C1q domain-containing protein	C1QC	146	21.6	File: ~S:\p2135\Proteomics\LUMOS_1\dlesli_20191213\20191213_066_StLu071_LPS3_1to4input.raw~ ; SpectrumID: ~107950~; scans: ~18977~
A0A286ZSJ7	C1q domain-containing protein	C1QC	189	21.6	File: ~S:\p2135\Proteomics\LUMOS_1\dlesli_20191213\20191213_074_StLu071_LPS4_1to4input.raw~ ; SpectrumID: ~117128~; scans: ~20695~
A0A286ZSJ7	C1q domain-containing protein	C1QC	150	21.6	File: ~S:\p2135\Proteomics\LUMOS_1\dlesli_20191213\20191213_062_StLu071_Ctrl1_1to4input.raw~ ; SpectrumID: ~98367~; scans: ~17952~
A0A286ZSJ7	C1q domain-containing protein	C1QC	163	21.6	File: ~S:\p2135\Proteomics\LUMOS_1\dlesli_20191213\20191213_075_StLu071_Ctrl2_1to4input.raw~ ; SpectrumID: ~113474~; scans: ~19792~
A0A286ZSJ7	C1q domain-containing protein	C1QC	104	21.6	File: ~S:\p2135\Proteomics\LUMOS_1\dlesli_20191213\20191213_063_StLu071_Ctrl3_1to4input.raw~ ; SpectrumID: ~108719~; scans: ~19729~
A0A286ZSJ7	C1q domain-containing protein	C1QC	136	21.6	File: ~S:\p2135\Proteomics\LUMOS_1\dlesli_20191213\20191213_060_StLu071_Ctrl4_1to4input.raw~ ; SpectrumID: ~107575~; scans: ~18909~
A0A286ZSJ7	C1q domain-containing protein	C1QC	134	21.6	File: ~S:\p2135\Proteomics\LUMOS_1\dlesli_20191213\20191213_067_StLu071_Ctrl5_1to4input.raw~ ; SpectrumID: ~111599~; scans: ~19335~
F1RQW7	Uncharacterized protein	C2	413	16.5	File: ~S:\p2135\Proteomics\LUMOS_1\dlesli_20191213\20191213_068_StLu071_LPS5_1to4input.raw~ ; SpectrumID: ~118597~; scans: ~19493~
F1RQW7	Uncharacterized protein	C2	443	15	File: ~S:\p2135\Proteomics\LUMOS_1\dlesli_20191213\20191213_069_StLu071_LPS1_1to4input.raw~ ; SpectrumID: ~154529~; scans: ~41586~
F1RQW7	Uncharacterized protein	C2	473	16.6	File: ~S:\p2135\Proteomics\LUMOS_1\dlesli_20191213\20191213_124_StLu071_LPS2_1to4input.raw~ ; SpectrumID: ~113393~; scans: ~18255~
F1RQW7	Uncharacterized protein	C2	472	14.4	File: ~S:\p2135\Proteomics\LUMOS_1\dlesli_20191213\20191213_066_StLu071_LPS3_1to4input.raw~ ; SpectrumID: ~142438~; scans: ~37687~
F1RQW7	Uncharacterized protein	C2	349	13.8	File: ~S:\p2135\Proteomics\LUMOS_1\dlesli_20191213\20191213_074_StLu071_LPS4_1to4input.raw~ ; SpectrumID: ~156325~; scans: ~41174~
F1RQW7	Uncharacterized protein	C2	251	10.4	File: ~S:\p2135\Proteomics\LUMOS_1\dlesli_20191213\20191213_062_StLu071_Ctrl1_1to4input.raw~ ; SpectrumID: ~164666~; scans: ~53898~
F1RQW7	Uncharacterized protein	C2	404	15.6	File: ~S:\p2135\Proteomics\LUMOS_1\dlesli_20191213\20191213_075_StLu071_Ctrl2_1to4input.raw~ ; SpectrumID: ~152796~; scans: ~40443~
F1RQW7	Uncharacterized protein	C2	438	14.5	File: ~S:\p2135\Proteomics\LUMOS_1\dlesli_20191213\20191213_063_StLu071_Ctrl3_1to4input.raw~ ; SpectrumID: ~182766~; scans: ~59633~
F1RQW7	Uncharacterized protein	C2	351	15.4	File: ~S:\p2135\Proteomics\LUMOS_1\dlesli_20191213\20191213_060_StLu071_Ctrl4_1to4input.raw~ ; SpectrumID: ~103869~; scans: ~17109~
F1RQW7	Uncharacterized protein	C2	437	13	File: ~S:\p2135\Proteomics\LUMOS_1\dlesli_20191213\20191213_067_StLu071_Ctrl5_1to4input.raw~ ; SpectrumID: ~191969~; scans: ~62366~
A0A5G2QJA9	Complement C3	C3	8045	52.4	File: ~S:\p2135\Proteomics\LUMOS_1\dlesli_20191213\20191213_068_StLu071_LPS5_1to4input.raw~ ; SpectrumID: ~92735~; scans: ~5967~
A0A5G2QJA9	Complement C3	C3	7191	52.4	File: ~S:\p2135\Proteomics\LUMOS_1\dlesli_20191213\20191213_069_StLu071_LPS1_1to4input.raw~ ; SpectrumID: ~132703~; scans: ~30095~
A0A5G2QJA9	Complement C3	C3	7895	51.7	File: ~S:\p2135\Proteomics\LUMOS_1\dlesli_20191213\20191213_124_StLu071_LPS2_1to4input.raw~ ; SpectrumID: ~91182~; scans: ~6518~
A0A5G2QJA9	Complement C3	C3	6181	50.5	File: ~S:\p2135\Proteomics\LUMOS_1\dlesli_20191213\20191213_066_StLu071_LPS3_1to4input.raw~ ; SpectrumID: ~122291~; scans: ~26944~
A0A5G2QJA9	Complement C3	C3	7473	52.4	File: ~S:\p2135\Proteomics\LUMOS_1\dlesli_20191213\20191213_074_StLu071_LPS4_1to4input.raw~ ; SpectrumID: ~90387~; scans: ~6311~
A0A5G2QJA9	Complement C3	C3	6289	48	File: ~S:\p2135\Proteomics\LUMOS_1\dlesli_20191213\20191213_062_StLu071_Ctrl1_1to4input.raw~ ; SpectrumID: ~111201~; scans: ~25334~
A0A5G2QJA9	Complement C3	C3	7794	50.8	File: ~S:\p2135\Proteomics\LUMOS_1\dlesli_20191213\20191213_075_StLu071_Ctrl2_1to4input.raw~ ; SpectrumID: ~87426~; scans: ~6098~
A0A5G2QJA9	Complement C3	C3	7744	53.8	File: ~S:\p2135\Proteomics\LUMOS_1\dlesli_20191213\20191213_063_StLu071_Ctrl3_1to4input.raw~ ; SpectrumID: ~84409~; scans: ~6718~
A0A5G2QJA9	Complement C3	C3	6880	47.9	File: ~S:\p2135\Proteomics\LUMOS_1\dlesli_20191213\20191213_060_StLu071_Ctrl4_1to4input.raw~ ; SpectrumID: ~82267~; scans: ~5897~
A0A5G2QJA9	Complement C3	C3	8460	55.2	File: ~S:\p2135\Proteomics\LUMOS_1\dlesli_20191213\20191213_067_StLu071_Ctrl5_1to4input.raw~ ; SpectrumID: ~127679~; scans: ~27992~
P01025	Complement C3	C3	7504	48.9	File: ~S:\p2135\Proteomics\LUMOS_1\dlesli_20191213\20191213_068_StLu071_LPS5_1to4input.raw~ ; SpectrumID: ~92735~; scans: ~5967~
P01025	Complement C3	C3	6764	49.3	File: ~S:\p2135\Proteomics\LUMOS_1\dlesli_20191213\20191213_069_StLu071_LPS1_1to4input.raw~ ; SpectrumID: ~132703~; scans: ~30095~
P01025	Complement C3	C3	7449	48.2	File: ~S:\p2135\Proteomics\LUMOS_1\dlesli_20191213\20191213_124_StLu071_LPS2_1to4input.raw~ ; SpectrumID: ~91182~; scans: ~6518~
P01025	Complement C3	C3	5866	46.9	File: ~S:\p2135\Proteomics\LUMOS_1\dlesli_20191213\20191213_066_StLu071_LPS3_1to4input.raw~ ; SpectrumID: ~122291~; scans: ~26944~
P01025	Complement C3	C3	6954	48.9	File: ~S:\p2135\Proteomics\LUMOS_1\dlesli_20191213\20191213_074_StLu071_LPS4_1to4input.raw~ ; SpectrumID: ~90387~; scans: ~6311~
P01025	Complement C3	C3	6040	44.5	File: ~S:\p2135\Proteomics\LUMOS_1\dlesli_20191213\20191213_062_StLu071_Ctrl1_1to4input.raw~ ; SpectrumID: ~111201~; scans: ~25334~
P01025	Complement C3	C3	7405	47.7	File: ~S:\p2135\Proteomics\LUMOS_1\dlesli_20191213\20191213_075_StLu071_Ctrl2_1to4input.raw~ ; SpectrumID: ~87426~; scans: ~6098~
P01025	Complement C3	C3	7352	50.3	File: ~S:\p2135\Proteomics\LUMOS_1\dlesli_20191213\20191213_063_StLu071_Ctrl3_1to4input.raw~ ; SpectrumID: ~84409~; scans: ~6718~
P01025	Complement C3	C3	6546	44.3	File: ~S:\p2135\Proteomics\LUMOS_1\dlesli_20191213\20191213_060_StLu071_Ctrl4_1to4input.raw~ ; SpectrumID: ~82267~; scans: ~5897~
P01025	Complement C3	C3	8074	51.7	File: ~S:\p2135\Proteomics\LUMOS_1\dlesli_20191213\20191213_067_StLu071_Ctrl5_1to4input.raw~ ; SpectrumID: ~127679~; scans: ~27992~
F1SEF3	Chromosome 2 open reading frame 16	C3H2orf16	26	0.4	File: ~S:\p2135\Proteomics\LUMOS_1\dlesli_20191213\20191213_069_StLu071_LPS1_1to4input.raw~ ; SpectrumID: ~114409~; scans: ~20030~
A0A5G2QCL1	Uncharacterized protein	C4A	3897	34.4	File: ~S:\p2135\Proteomics\LUMOS_1\dlesli_20191213\20191213_068_StLu071_LPS5_1to4input.raw~ ; SpectrumID: ~122742~; scans: ~21738~
A0A5G2QCL1	Uncharacterized protein	C4A	3921	32.9	File: ~S:\p2135\Proteomics\LUMOS_1\dlesli_20191213\20191213_069_StLu071_LPS1_1to4input.raw~ ; SpectrumID: ~116453~; scans: ~21112~
A0A5G2QCL1	Uncharacterized protein	C4A	4388	36.4	File: ~S:\p2135\Proteomics\LUMOS_1\dlesli_20191213\20191213_124_StLu071_LPS2_1to4input.raw~ ; SpectrumID: ~117289~; scans: ~20231~
A0A5G2QCL1	Uncharacterized protein	C4A	3095	31.1	File: ~S:\p2135\Proteomics\LUMOS_1\dlesli_20191213\20191213_066_StLu071_LPS3_1to4input.raw~ ; SpectrumID: ~108007~; scans: ~19035~
A0A5G2QCL1	Uncharacterized protein	C4A	3511	32	File: ~S:\p2135\Proteomics\LUMOS_1\dlesli_20191213\20191213_074_StLu071_LPS4_1to4input.raw~ ; SpectrumID: ~118204~; scans: ~20772~
A0A5G2QCL1	Uncharacterized protein	C4A	2728	30.4	File: ~S:\p2135\Proteomics\LUMOS_1\dlesli_20191213\20191213_062_StLu071_Ctrl1_1to4input.raw~ ; SpectrumID: ~98321~; scans: ~17904~
A0A5G2QCL1	Uncharacterized protein	C4A	3429	30.9	File: ~S:\p2135\Proteomics\LUMOS_1\dlesli_20191213\20191213_075_StLu071_Ctrl2_1to4input.raw~ ; SpectrumID: ~114533~; scans: ~19853~
A0A5G2QCL1	Uncharacterized protein	C4A	3302	33.3	File: ~S:\p2135\Proteomics\LUMOS_1\dlesli_20191213\20191213_063_StLu071_Ctrl3_1to4input.raw~ ; SpectrumID: ~108722~; scans: ~19732~
A0A5G2QCL1	Uncharacterized protein	C4A	3538	31.9	File: ~S:\p2135\Proteomics\LUMOS_1\dlesli_20191213\20191213_060_StLu071_Ctrl4_1to4input.raw~ ; SpectrumID: ~107659~; scans: ~18995~
A0A5G2QCL1	Uncharacterized protein	C4A	3493	31.3	File: ~S:\p2135\Proteomics\LUMOS_1\dlesli_20191213\20191213_067_StLu071_Ctrl5_1to4input.raw~ ; SpectrumID: ~111623~; scans: ~19360~
F1S0J2	Uncharacterized protein	C4BPA	488	25.6	File: ~S:\p2135\Proteomics\LUMOS_1\dlesli_20191213\20191213_068_StLu071_LPS5_1to4input.raw~ ; SpectrumID: ~144248~; scans: ~33151~
F1S0J2	Uncharacterized protein	C4BPA	522	26.6	File: ~S:\p2135\Proteomics\LUMOS_1\dlesli_20191213\20191213_069_StLu071_LPS1_1to4input.raw~ ; SpectrumID: ~136396~; scans: ~31932~
F1S0J2	Uncharacterized protein	C4BPA	462	19.2	File: ~S:\p2135\Proteomics\LUMOS_1\dlesli_20191213\20191213_124_StLu071_LPS2_1to4input.raw~ ; SpectrumID: ~161151~; scans: ~43738~
F1S0J2	Uncharacterized protein	C4BPA	380	22.5	File: ~S:\p2135\Proteomics\LUMOS_1\dlesli_20191213\20191213_066_StLu071_LPS3_1to4input.raw~ ; SpectrumID: ~125857~; scans: ~28632~
F1S0J2	Uncharacterized protein	C4BPA	437	17.6	File: ~S:\p2135\Proteomics\LUMOS_1\dlesli_20191213\20191213_074_StLu071_LPS4_1to4input.raw~ ; SpectrumID: ~160791~; scans: ~44015~
F1S0J2	Uncharacterized protein	C4BPA	298	14.8	File: ~S:\p2135\Proteomics\LUMOS_1\dlesli_20191213\20191213_062_StLu071_Ctrl1_1to4input.raw~ ; SpectrumID: ~114749~; scans: ~26960~
F1S0J2	Uncharacterized protein	C4BPA	448	19.4	File: ~S:\p2135\Proteomics\LUMOS_1\dlesli_20191213\20191213_075_StLu071_Ctrl2_1to4input.raw~ ; SpectrumID: ~133300~; scans: ~30417~
F1S0J2	Uncharacterized protein	C4BPA	402	16.6	File: ~S:\p2135\Proteomics\LUMOS_1\dlesli_20191213\20191213_063_StLu071_Ctrl3_1to4input.raw~ ; SpectrumID: ~148040~; scans: ~40631~
F1S0J2	Uncharacterized protein	C4BPA	402	17.9	File: ~S:\p2135\Proteomics\LUMOS_1\dlesli_20191213\20191213_060_StLu071_Ctrl4_1to4input.raw~ ; SpectrumID: ~124371~; scans: ~28403~
F1S0J2	Uncharacterized protein	C4BPA	476	18.8	File: ~S:\p2135\Proteomics\LUMOS_1\dlesli_20191213\20191213_067_StLu071_Ctrl5_1to4input.raw~ ; SpectrumID: ~95550~; scans: ~10892~
A0A287AL92	Complement component 4 binding protein beta	C4BPB	183	14.8	File: ~S:\p2135\Proteomics\LUMOS_1\dlesli_20191213\20191213_068_StLu071_LPS5_1to4input.raw~ ; SpectrumID: ~105992~; scans: ~12546~
A0A287AL92	Complement component 4 binding protein beta	C4BPB	170	17.1	File: ~S:\p2135\Proteomics\LUMOS_1\dlesli_20191213\20191213_069_StLu071_LPS1_1to4input.raw~ ; SpectrumID: ~122779~; scans: ~24648~
A0A287AL92	Complement component 4 binding protein beta	C4BPB	175	17.1	File: ~S:\p2135\Proteomics\LUMOS_1\dlesli_20191213\20191213_124_StLu071_LPS2_1to4input.raw~ ; SpectrumID: ~124510~; scans: ~23612~
A0A287AL92	Complement component 4 binding protein beta	C4BPB	92	11.4	File: ~S:\p2135\Proteomics\LUMOS_1\dlesli_20191213\20191213_066_StLu071_LPS3_1to4input.raw~ ; SpectrumID: ~93979~; scans: ~11642~
A0A287AL92	Complement component 4 binding protein beta	C4BPB	89	11.4	File: ~S:\p2135\Proteomics\LUMOS_1\dlesli_20191213\20191213_074_StLu071_LPS4_1to4input.raw~ ; SpectrumID: ~101076~; scans: ~12267~
A0A287AL92	Complement component 4 binding protein beta	C4BPB	94	11.4	File: ~S:\p2135\Proteomics\LUMOS_1\dlesli_20191213\20191213_062_StLu071_Ctrl1_1to4input.raw~ ; SpectrumID: ~86338~; scans: ~11505~
A0A287AL92	Complement component 4 binding protein beta	C4BPB	150	13.7	File: ~S:\p2135\Proteomics\LUMOS_1\dlesli_20191213\20191213_075_StLu071_Ctrl2_1to4input.raw~ ; SpectrumID: ~120831~; scans: ~23337~
A0A287AL92	Complement component 4 binding protein beta	C4BPB	127	17.1	File: ~S:\p2135\Proteomics\LUMOS_1\dlesli_20191213\20191213_063_StLu071_Ctrl3_1to4input.raw~ ; SpectrumID: ~114584~; scans: ~22744~
A0A287AL92	Complement component 4 binding protein beta	C4BPB	130	17.1	File: ~S:\p2135\Proteomics\LUMOS_1\dlesli_20191213\20191213_060_StLu071_Ctrl4_1to4input.raw~ ; SpectrumID: ~113531~; scans: ~22028~
A0A287AL92	Complement component 4 binding protein beta	C4BPB	141	17.1	File: ~S:\p2135\Proteomics\LUMOS_1\dlesli_20191213\20191213_067_StLu071_Ctrl5_1to4input.raw~ ; SpectrumID: ~117810~; scans: ~22689~
A0A287AIM8	Complement C5a anaphylatoxin	C5	1369	22.6	File: ~S:\p2135\Proteomics\LUMOS_1\dlesli_20191213\20191213_068_StLu071_LPS5_1to4input.raw~ ; SpectrumID: ~120459~; scans: ~20402~
A0A287AIM8	Complement C5a anaphylatoxin	C5	1434	20.4	File: ~S:\p2135\Proteomics\LUMOS_1\dlesli_20191213\20191213_069_StLu071_LPS1_1to4input.raw~ ; SpectrumID: ~114307~; scans: ~19923~
A0A287AIM8	Complement C5a anaphylatoxin	C5	1351	21.7	File: ~S:\p2135\Proteomics\LUMOS_1\dlesli_20191213\20191213_124_StLu071_LPS2_1to4input.raw~ ; SpectrumID: ~115183~; scans: ~19088~
A0A287AIM8	Complement C5a anaphylatoxin	C5	1196	21.1	File: ~S:\p2135\Proteomics\LUMOS_1\dlesli_20191213\20191213_066_StLu071_LPS3_1to4input.raw~ ; SpectrumID: ~105928~; scans: ~17923~
A0A287AIM8	Complement C5a anaphylatoxin	C5	1209	20.3	File: ~S:\p2135\Proteomics\LUMOS_1\dlesli_20191213\20191213_074_StLu071_LPS4_1to4input.raw~ ; SpectrumID: ~114993~; scans: ~19525~
A0A287AIM8	Complement C5a anaphylatoxin	C5	864	17.4	File: ~S:\p2135\Proteomics\LUMOS_1\dlesli_20191213\20191213_062_StLu071_Ctrl1_1to4input.raw~ ; SpectrumID: ~96391~; scans: ~16947~
A0A287AIM8	Complement C5a anaphylatoxin	C5	1267	22.8	File: ~S:\p2135\Proteomics\LUMOS_1\dlesli_20191213\20191213_075_StLu071_Ctrl2_1to4input.raw~ ; SpectrumID: ~111382~; scans: ~18666~
A0A287AIM8	Complement C5a anaphylatoxin	C5	1216	17.1	File: ~S:\p2135\Proteomics\LUMOS_1\dlesli_20191213\20191213_063_StLu071_Ctrl3_1to4input.raw~ ; SpectrumID: ~106682~; scans: ~18650~
A0A287AIM8	Complement C5a anaphylatoxin	C5	1174	18.1	File: ~S:\p2135\Proteomics\LUMOS_1\dlesli_20191213\20191213_060_StLu071_Ctrl4_1to4input.raw~ ; SpectrumID: ~105589~; scans: ~17880~
A0A287AIM8	Complement C5a anaphylatoxin	C5	1194	20.1	File: ~S:\p2135\Proteomics\LUMOS_1\dlesli_20191213\20191213_067_StLu071_Ctrl5_1to4input.raw~ ; SpectrumID: ~109524~; scans: ~18233~
A0A5G2R8T9	Uncharacterized protein	C6	304	10.6	File: ~S:\p2135\Proteomics\LUMOS_1\dlesli_20191213\20191213_068_StLu071_LPS5_1to4input.raw~ ; SpectrumID: ~132162~; scans: ~26518~
A0A5G2R8T9	Uncharacterized protein	C6	170	7.2	File: ~S:\p2135\Proteomics\LUMOS_1\dlesli_20191213\20191213_069_StLu071_LPS1_1to4input.raw~ ; SpectrumID: ~124495~; scans: ~25474~
A0A5G2R8T9	Uncharacterized protein	C6	322	11.8	File: ~S:\p2135\Proteomics\LUMOS_1\dlesli_20191213\20191213_124_StLu071_LPS2_1to4input.raw~ ; SpectrumID: ~94610~; scans: ~7991~
A0A5G2R8T9	Uncharacterized protein	C6	261	7.4	File: ~S:\p2135\Proteomics\LUMOS_1\dlesli_20191213\20191213_066_StLu071_LPS3_1to4input.raw~ ; SpectrumID: ~120350~; scans: ~25825~
A0A5G2R8T9	Uncharacterized protein	C6	311	9.3	File: ~S:\p2135\Proteomics\LUMOS_1\dlesli_20191213\20191213_074_StLu071_LPS4_1to4input.raw~ ; SpectrumID: ~132307~; scans: ~28383~
A0A5G2R8T9	Uncharacterized protein	C6	233	7.2	File: ~S:\p2135\Proteomics\LUMOS_1\dlesli_20191213\20191213_062_StLu071_Ctrl1_1to4input.raw~ ; SpectrumID: ~104635~; scans: ~21406~
A0A5G2R8T9	Uncharacterized protein	C6	252	7.4	File: ~S:\p2135\Proteomics\LUMOS_1\dlesli_20191213\20191213_075_StLu071_Ctrl2_1to4input.raw~ ; SpectrumID: ~127492~; scans: ~27317~
A0A5G2R8T9	Uncharacterized protein	C6	303	7.4	File: ~S:\p2135\Proteomics\LUMOS_1\dlesli_20191213\20191213_063_StLu071_Ctrl3_1to4input.raw~ ; SpectrumID: ~121844~; scans: ~26288~
A0A5G2R8T9	Uncharacterized protein	C6	254	11.1	File: ~S:\p2135\Proteomics\LUMOS_1\dlesli_20191213\20191213_060_StLu071_Ctrl4_1to4input.raw~ ; SpectrumID: ~93643~; scans: ~11579~
A0A5G2R8T9	Uncharacterized protein	C6	219	7.4	File: ~S:\p2135\Proteomics\LUMOS_1\dlesli_20191213\20191213_067_StLu071_Ctrl5_1to4input.raw~ ; SpectrumID: ~125531~; scans: ~26673~
A0A5G2RKU4	Uncharacterized protein	C6H19orf18	18	5.6	File: ~S:\p2135\Proteomics\LUMOS_1\dlesli_20191213\20191213_060_StLu071_Ctrl4_1to4input.raw~ ; SpectrumID: ~110036~; scans: ~20458~
F1SMJ1	Complement component C7	C7	1105	30.1	File: ~S:\p2135\Proteomics\LUMOS_1\dlesli_20191213\20191213_068_StLu071_LPS5_1to4input.raw~ ; SpectrumID: ~130317~; scans: ~25537~
F1SMJ1	Complement component C7	C7	1150	29.4	File: ~S:\p2135\Proteomics\LUMOS_1\dlesli_20191213\20191213_069_StLu071_LPS1_1to4input.raw~ ; SpectrumID: ~122856~; scans: ~24727~
F1SMJ1	Complement component C7	C7	785	26.4	File: ~S:\p2135\Proteomics\LUMOS_1\dlesli_20191213\20191213_124_StLu071_LPS2_1to4input.raw~ ; SpectrumID: ~124524~; scans: ~23626~
F1SMJ1	Complement component C7	C7	897	27.2	File: ~S:\p2135\Proteomics\LUMOS_1\dlesli_20191213\20191213_066_StLu071_LPS3_1to4input.raw~ ; SpectrumID: ~114019~; scans: ~22210~
F1SMJ1	Complement component C7	C7	1020	28.8	File: ~S:\p2135\Proteomics\LUMOS_1\dlesli_20191213\20191213_074_StLu071_LPS4_1to4input.raw~ ; SpectrumID: ~124564~; scans: ~24311~
F1SMJ1	Complement component C7	C7	745	21.8	File: ~S:\p2135\Proteomics\LUMOS_1\dlesli_20191213\20191213_062_StLu071_Ctrl1_1to4input.raw~ ; SpectrumID: ~103173~; scans: ~20904~
F1SMJ1	Complement component C7	C7	802	27	File: ~S:\p2135\Proteomics\LUMOS_1\dlesli_20191213\20191213_075_StLu071_Ctrl2_1to4input.raw~ ; SpectrumID: ~120838~; scans: ~23344~
F1SMJ1	Complement component C7	C7	909	27.6	File: ~S:\p2135\Proteomics\LUMOS_1\dlesli_20191213\20191213_063_StLu071_Ctrl3_1to4input.raw~ ; SpectrumID: ~114627~; scans: ~22788~
F1SMJ1	Complement component C7	C7	653	22.8	File: ~S:\p2135\Proteomics\LUMOS_1\dlesli_20191213\20191213_060_StLu071_Ctrl4_1to4input.raw~ ; SpectrumID: ~186264~; scans: ~61206~
F1SMJ1	Complement component C7	C7	1023	29.8	File: ~S:\p2135\Proteomics\LUMOS_1\dlesli_20191213\20191213_067_StLu071_Ctrl5_1to4input.raw~ ; SpectrumID: ~117834~; scans: ~22714~
Q9TUQ3	Complement component C7	C7	1038	28.7	File: ~S:\p2135\Proteomics\LUMOS_1\dlesli_20191213\20191213_068_StLu071_LPS5_1to4input.raw~ ; SpectrumID: ~130317~; scans: ~25537~
Q9TUQ3	Complement component C7	C7	1083	28	File: ~S:\p2135\Proteomics\LUMOS_1\dlesli_20191213\20191213_069_StLu071_LPS1_1to4input.raw~ ; SpectrumID: ~122856~; scans: ~24727~
Q9TUQ3	Complement component C7	C7	748	25	File: ~S:\p2135\Proteomics\LUMOS_1\dlesli_20191213\20191213_124_StLu071_LPS2_1to4input.raw~ ; SpectrumID: ~124524~; scans: ~23626~
Q9TUQ3	Complement component C7	C7	855	25.9	File: ~S:\p2135\Proteomics\LUMOS_1\dlesli_20191213\20191213_066_StLu071_LPS3_1to4input.raw~ ; SpectrumID: ~114019~; scans: ~22210~
Q9TUQ3	Complement component C7	C7	1020	28.7	File: ~S:\p2135\Proteomics\LUMOS_1\dlesli_20191213\20191213_074_StLu071_LPS4_1to4input.raw~ ; SpectrumID: ~124564~; scans: ~24311~
Q9TUQ3	Complement component C7	C7	686	20.4	File: ~S:\p2135\Proteomics\LUMOS_1\dlesli_20191213\20191213_062_StLu071_Ctrl1_1to4input.raw~ ; SpectrumID: ~103173~; scans: ~20904~
Q9TUQ3	Complement component C7	C7	747	25.6	File: ~S:\p2135\Proteomics\LUMOS_1\dlesli_20191213\20191213_075_StLu071_Ctrl2_1to4input.raw~ ; SpectrumID: ~120838~; scans: ~23344~
Q9TUQ3	Complement component C7	C7	843	26.2	File: ~S:\p2135\Proteomics\LUMOS_1\dlesli_20191213\20191213_063_StLu071_Ctrl3_1to4input.raw~ ; SpectrumID: ~114627~; scans: ~22788~
Q9TUQ3	Complement component C7	C7	622	21.5	File: ~S:\p2135\Proteomics\LUMOS_1\dlesli_20191213\20191213_060_StLu071_Ctrl4_1to4input.raw~ ; SpectrumID: ~186264~; scans: ~61206~
Q9TUQ3	Complement component C7	C7	968	28.5	File: ~S:\p2135\Proteomics\LUMOS_1\dlesli_20191213\20191213_067_StLu071_Ctrl5_1to4input.raw~ ; SpectrumID: ~117834~; scans: ~22714~
F1S788	MACPF domain-containing protein	C8A	798	20.4	File: ~S:\p2135\Proteomics\LUMOS_1\dlesli_20191213\20191213_068_StLu071_LPS5_1to4input.raw~ ; SpectrumID: ~106574~; scans: ~13151~
F1S788	MACPF domain-containing protein	C8A	652	24.4	File: ~S:\p2135\Proteomics\LUMOS_1\dlesli_20191213\20191213_069_StLu071_LPS1_1to4input.raw~ ; SpectrumID: ~100783~; scans: ~13056~
F1S788	MACPF domain-containing protein	C8A	877	23.4	File: ~S:\p2135\Proteomics\LUMOS_1\dlesli_20191213\20191213_124_StLu071_LPS2_1to4input.raw~ ; SpectrumID: ~103196~; scans: ~12805~
F1S788	MACPF domain-containing protein	C8A	531	19.4	File: ~S:\p2135\Proteomics\LUMOS_1\dlesli_20191213\20191213_066_StLu071_LPS3_1to4input.raw~ ; SpectrumID: ~94361~; scans: ~12044~
F1S788	MACPF domain-containing protein	C8A	803	20.4	File: ~S:\p2135\Proteomics\LUMOS_1\dlesli_20191213\20191213_074_StLu071_LPS4_1to4input.raw~ ; SpectrumID: ~102541~; scans: ~12750~
F1S788	MACPF domain-containing protein	C8A	542	14.6	File: ~S:\p2135\Proteomics\LUMOS_1\dlesli_20191213\20191213_062_StLu071_Ctrl1_1to4input.raw~ ; SpectrumID: ~86720~; scans: ~11906~
F1S788	MACPF domain-containing protein	C8A	757	19.4	File: ~S:\p2135\Proteomics\LUMOS_1\dlesli_20191213\20191213_075_StLu071_Ctrl2_1to4input.raw~ ; SpectrumID: ~99457~; scans: ~12420~
F1S788	MACPF domain-containing protein	C8A	694	20.4	File: ~S:\p2135\Proteomics\LUMOS_1\dlesli_20191213\20191213_063_StLu071_Ctrl3_1to4input.raw~ ; SpectrumID: ~96352~; scans: ~12973~
F1S788	MACPF domain-containing protein	C8A	687	19.4	File: ~S:\p2135\Proteomics\LUMOS_1\dlesli_20191213\20191213_060_StLu071_Ctrl4_1to4input.raw~ ; SpectrumID: ~93954~; scans: ~11906~
F1S788	MACPF domain-containing protein	C8A	675	20.4	File: ~S:\p2135\Proteomics\LUMOS_1\dlesli_20191213\20191213_067_StLu071_Ctrl5_1to4input.raw~ ; SpectrumID: ~97777~; scans: ~12179~
A0A287AT36	MACPF domain-containing protein	C8B	583	15.3	File: ~S:\p2135\Proteomics\LUMOS_1\dlesli_20191213\20191213_068_StLu071_LPS5_1to4input.raw~ ; SpectrumID: ~160530~; scans: ~41952~
A0A287AT36	MACPF domain-containing protein	C8B	368	13.3	File: ~S:\p2135\Proteomics\LUMOS_1\dlesli_20191213\20191213_069_StLu071_LPS1_1to4input.raw~ ; SpectrumID: ~150898~; scans: ~39893~
A0A287AT36	MACPF domain-containing protein	C8B	408	14.2	File: ~S:\p2135\Proteomics\LUMOS_1\dlesli_20191213\20191213_124_StLu071_LPS2_1to4input.raw~ ; SpectrumID: ~106627~; scans: ~14294~
A0A287AT36	MACPF domain-containing protein	C8B	339	14.2	File: ~S:\p2135\Proteomics\LUMOS_1\dlesli_20191213\20191213_066_StLu071_LPS3_1to4input.raw~ ; SpectrumID: ~97729~; scans: ~13476~
A0A287AT36	MACPF domain-containing protein	C8B	481	13.1	File: ~S:\p2135\Proteomics\LUMOS_1\dlesli_20191213\20191213_074_StLu071_LPS4_1to4input.raw~ ; SpectrumID: ~176322~; scans: ~51956~
A0A287AT36	MACPF domain-containing protein	C8B	314	11.4	File: ~S:\p2135\Proteomics\LUMOS_1\dlesli_20191213\20191213_062_StLu071_Ctrl1_1to4input.raw~ ; SpectrumID: ~145169~; scans: ~43527~
A0A287AT36	MACPF domain-containing protein	C8B	484	12.2	File: ~S:\p2135\Proteomics\LUMOS_1\dlesli_20191213\20191213_075_StLu071_Ctrl2_1to4input.raw~ ; SpectrumID: ~102821~; scans: ~13842~
A0A287AT36	MACPF domain-containing protein	C8B	440	14	File: ~S:\p2135\Proteomics\LUMOS_1\dlesli_20191213\20191213_063_StLu071_Ctrl3_1to4input.raw~ ; SpectrumID: ~98595~; scans: ~14278~
A0A287AT36	MACPF domain-containing protein	C8B	377	14.2	File: ~S:\p2135\Proteomics\LUMOS_1\dlesli_20191213\20191213_060_StLu071_Ctrl4_1to4input.raw~ ; SpectrumID: ~96346~; scans: ~13360~
A0A287AT36	MACPF domain-containing protein	C8B	546	14	File: ~S:\p2135\Proteomics\LUMOS_1\dlesli_20191213\20191213_067_StLu071_Ctrl5_1to4input.raw~ ; SpectrumID: ~101052~; scans: ~13508~
A0A287AFQ4	Lipocln_cytosolic_FA-bd_dom domain-containing protein	C8G	319	30.7	File: ~S:\p2135\Proteomics\LUMOS_1\dlesli_20191213\20191213_068_StLu071_LPS5_1to4input.raw~ ; SpectrumID: ~228228~; scans: ~77810~
A0A287AFQ4	Lipocln_cytosolic_FA-bd_dom domain-containing protein	C8G	284	37	File: ~S:\p2135\Proteomics\LUMOS_1\dlesli_20191213\20191213_069_StLu071_LPS1_1to4input.raw~ ; SpectrumID: ~210308~; scans: ~71277~
A0A287AFQ4	Lipocln_cytosolic_FA-bd_dom domain-containing protein	C8G	298	26.8	File: ~S:\p2135\Proteomics\LUMOS_1\dlesli_20191213\20191213_124_StLu071_LPS2_1to4input.raw~ ; SpectrumID: ~215251~; scans: ~72226~
A0A287AFQ4	Lipocln_cytosolic_FA-bd_dom domain-containing protein	C8G	246	26.5	File: ~S:\p2135\Proteomics\LUMOS_1\dlesli_20191213\20191213_066_StLu071_LPS3_1to4input.raw~ ; SpectrumID: ~197875~; scans: ~67031~
A0A287AFQ4	Lipocln_cytosolic_FA-bd_dom domain-containing protein	C8G	324	26.8	File: ~S:\p2135\Proteomics\LUMOS_1\dlesli_20191213\20191213_074_StLu071_LPS4_1to4input.raw~ ; SpectrumID: ~218735~; scans: ~74682~
A0A287AFQ4	Lipocln_cytosolic_FA-bd_dom domain-containing protein	C8G	118	26.8	File: ~S:\p2135\Proteomics\LUMOS_1\dlesli_20191213\20191213_062_StLu071_Ctrl1_1to4input.raw~ ; SpectrumID: ~177046~; scans: ~60945~
A0A287AFQ4	Lipocln_cytosolic_FA-bd_dom domain-containing protein	C8G	233	26.8	File: ~S:\p2135\Proteomics\LUMOS_1\dlesli_20191213\20191213_075_StLu071_Ctrl2_1to4input.raw~ ; SpectrumID: ~214611~; scans: ~73257~
A0A287AFQ4	Lipocln_cytosolic_FA-bd_dom domain-containing protein	C8G	264	30.7	File: ~S:\p2135\Proteomics\LUMOS_1\dlesli_20191213\20191213_063_StLu071_Ctrl3_1to4input.raw~ ; SpectrumID: ~198444~; scans: ~67828~
A0A287AFQ4	Lipocln_cytosolic_FA-bd_dom domain-containing protein	C8G	226	22.6	File: ~S:\p2135\Proteomics\LUMOS_1\dlesli_20191213\20191213_060_StLu071_Ctrl4_1to4input.raw~ ; SpectrumID: ~198143~; scans: ~67345~
A0A287AFQ4	Lipocln_cytosolic_FA-bd_dom domain-containing protein	C8G	230	22.6	File: ~S:\p2135\Proteomics\LUMOS_1\dlesli_20191213\20191213_067_StLu071_Ctrl5_1to4input.raw~ ; SpectrumID: ~209343~; scans: ~71273~
F1SMJ6	MACPF domain-containing protein	C9	356	21.7	File: ~S:\p2135\Proteomics\LUMOS_1\dlesli_20191213\20191213_068_StLu071_LPS5_1to4input.raw~ ; SpectrumID: ~104735~; scans: ~12282~
F1SMJ6	MACPF domain-containing protein	C9	390	18.8	File: ~S:\p2135\Proteomics\LUMOS_1\dlesli_20191213\20191213_069_StLu071_LPS1_1to4input.raw~ ; SpectrumID: ~99005~; scans: ~12247~
F1SMJ6	MACPF domain-containing protein	C9	256	16.9	File: ~S:\p2135\Proteomics\LUMOS_1\dlesli_20191213\20191213_124_StLu071_LPS2_1to4input.raw~ ; SpectrumID: ~101437~; scans: ~12018~
F1SMJ6	MACPF domain-containing protein	C9	225	18.4	File: ~S:\p2135\Proteomics\LUMOS_1\dlesli_20191213\20191213_066_StLu071_LPS3_1to4input.raw~ ; SpectrumID: ~93753~; scans: ~11410~
F1SMJ6	MACPF domain-containing protein	C9	232	18.4	File: ~S:\p2135\Proteomics\LUMOS_1\dlesli_20191213\20191213_074_StLu071_LPS4_1to4input.raw~ ; SpectrumID: ~100830~; scans: ~12015~
F1SMJ6	MACPF domain-containing protein	C9	245	18.4	File: ~S:\p2135\Proteomics\LUMOS_1\dlesli_20191213\20191213_062_StLu071_Ctrl1_1to4input.raw~ ; SpectrumID: ~85198~; scans: ~11361~
F1SMJ6	MACPF domain-containing protein	C9	221	18.3	File: ~S:\p2135\Proteomics\LUMOS_1\dlesli_20191213\20191213_075_StLu071_Ctrl2_1to4input.raw~ ; SpectrumID: ~98811~; scans: ~11753~
F1SMJ6	MACPF domain-containing protein	C9	346	19.8	File: ~S:\p2135\Proteomics\LUMOS_1\dlesli_20191213\20191213_063_StLu071_Ctrl3_1to4input.raw~ ; SpectrumID: ~94686~; scans: ~12285~
F1SMJ6	MACPF domain-containing protein	C9	366	18.4	File: ~S:\p2135\Proteomics\LUMOS_1\dlesli_20191213\20191213_060_StLu071_Ctrl4_1to4input.raw~ ; SpectrumID: ~92255~; scans: ~11179~
F1SMJ6	MACPF domain-containing protein	C9	319	18.4	File: ~S:\p2135\Proteomics\LUMOS_1\dlesli_20191213\20191213_067_StLu071_Ctrl5_1to4input.raw~ ; SpectrumID: ~97153~; scans: ~11537~
A0A287AI92	Carbonic anhydrase	CA1	55	5.7	File: ~S:\p2135\Proteomics\LUMOS_1\dlesli_20191213\20191213_068_StLu071_LPS5_1to4input.raw~ ; SpectrumID: ~150135~; scans: ~36252~
A0A287AI92	Carbonic anhydrase	CA1	23	5.7	File: ~S:\p2135\Proteomics\LUMOS_1\dlesli_20191213\20191213_069_StLu071_LPS1_1to4input.raw~ ; SpectrumID: ~142162~; scans: ~34906~
A0A287AI92	Carbonic anhydrase	CA1	82	5.7	File: ~S:\p2135\Proteomics\LUMOS_1\dlesli_20191213\20191213_124_StLu071_LPS2_1to4input.raw~ ; SpectrumID: ~142831~; scans: ~33747~
A0A287AI92	Carbonic anhydrase	CA1	66	12.6	File: ~S:\p2135\Proteomics\LUMOS_1\dlesli_20191213\20191213_066_StLu071_LPS3_1to4input.raw~ ; SpectrumID: ~130372~; scans: ~31309~
A0A287AI92	Carbonic anhydrase	CA1	57	5.7	File: ~S:\p2135\Proteomics\LUMOS_1\dlesli_20191213\20191213_074_StLu071_LPS4_1to4input.raw~ ; SpectrumID: ~142537~; scans: ~34086~
A0A287AI92	Carbonic anhydrase	CA1	426	36.8	File: ~S:\p2135\Proteomics\LUMOS_1\dlesli_20191213\20191213_062_StLu071_Ctrl1_1to4input.raw~ ; SpectrumID: ~85097~; scans: ~11255~
A0A287AI92	Carbonic anhydrase	CA1	293	36.4	File: ~S:\p2135\Proteomics\LUMOS_1\dlesli_20191213\20191213_063_StLu071_Ctrl3_1to4input.raw~ ; SpectrumID: ~94671~; scans: ~12269~
A0A287AI92	Carbonic anhydrase	CA1	171	12.6	File: ~S:\p2135\Proteomics\LUMOS_1\dlesli_20191213\20191213_067_StLu071_Ctrl5_1to4input.raw~ ; SpectrumID: ~135754~; scans: ~32303~
A0A287B6M0	Carbonic anhydrase	CA2	52	11.5	File: ~S:\p2135\Proteomics\LUMOS_1\dlesli_20191213\20191213_068_StLu071_LPS5_1to4input.raw~ ; SpectrumID: ~197973~; scans: ~61752~
A0A287B6M0	Carbonic anhydrase	CA2	23	3	File: ~S:\p2135\Proteomics\LUMOS_1\dlesli_20191213\20191213_069_StLu071_LPS1_1to4input.raw~ ; SpectrumID: ~182914~; scans: ~57090~
A0A287B6M0	Carbonic anhydrase	CA2	28	7.2	File: ~S:\p2135\Proteomics\LUMOS_1\dlesli_20191213\20191213_124_StLu071_LPS2_1to4input.raw~ ; SpectrumID: ~186860~; scans: ~57116~
A0A287B6M0	Carbonic anhydrase	CA2	23	3	File: ~S:\p2135\Proteomics\LUMOS_1\dlesli_20191213\20191213_066_StLu071_LPS3_1to4input.raw~ ; SpectrumID: ~170307~; scans: ~52631~
A0A287B6M0	Carbonic anhydrase	CA2	77	7.2	File: ~S:\p2135\Proteomics\LUMOS_1\dlesli_20191213\20191213_074_StLu071_LPS4_1to4input.raw~ ; SpectrumID: ~188556~; scans: ~58606~
A0A287B6M0	Carbonic anhydrase	CA2	379	38	File: ~S:\p2135\Proteomics\LUMOS_1\dlesli_20191213\20191213_062_StLu071_Ctrl1_1to4input.raw~ ; SpectrumID: ~154827~; scans: ~48424~
A0A287B6M0	Carbonic anhydrase	CA2	89	11.5	File: ~S:\p2135\Proteomics\LUMOS_1\dlesli_20191213\20191213_075_StLu071_Ctrl2_1to4input.raw~ ; SpectrumID: ~184622~; scans: ~57446~
A0A287B6M0	Carbonic anhydrase	CA2	157	18	File: ~S:\p2135\Proteomics\LUMOS_1\dlesli_20191213\20191213_063_StLu071_Ctrl3_1to4input.raw~ ; SpectrumID: ~171931~; scans: ~53306~
A0A287B6M0	Carbonic anhydrase	CA2	121	18.7	File: ~S:\p2135\Proteomics\LUMOS_1\dlesli_20191213\20191213_067_StLu071_Ctrl5_1to4input.raw~ ; SpectrumID: ~179760~; scans: ~55666~
A0A287ARG0	Calcium binding protein, spermatid associated 1	CABS1	16	2.8	File: ~S:\p2135\Proteomics\LUMOS_1\dlesli_20191213\20191213_060_StLu071_Ctrl4_1to4input.raw~ ; SpectrumID: ~119485~; scans: ~25219~
A0A5G2QXR5	VWFA domain-containing protein	CACHD1	32	0.5	File: ~S:\p2135\Proteomics\LUMOS_1\dlesli_20191213\20191213_068_StLu071_LPS5_1to4input.raw~ ; SpectrumID: ~161920~; scans: ~42359~
F1SH90	Voltage-dependent L-type calcium channel subunit alpha	CACNA1D	21	0.4	File: ~S:\p2135\Proteomics\LUMOS_1\dlesli_20191213\20191213_068_StLu071_LPS5_1to4input.raw~ ; SpectrumID: ~126160~; scans: ~23268~
A0A287AHB4	SH3 domain-containing protein	CACNB4	33	1	File: ~S:\p2135\Proteomics\LUMOS_1\dlesli_20191213\20191213_068_StLu071_LPS5_1to4input.raw~ ; SpectrumID: ~136607~; scans: ~29107~
A0A287AHB4	SH3 domain-containing protein	CACNB4	30	1	File: ~S:\p2135\Proteomics\LUMOS_1\dlesli_20191213\20191213_069_StLu071_LPS1_1to4input.raw~ ; SpectrumID: ~128857~; scans: ~27972~
A0A287AHB4	SH3 domain-containing protein	CACNB4	33	1	File: ~S:\p2135\Proteomics\LUMOS_1\dlesli_20191213\20191213_066_StLu071_LPS3_1to4input.raw~ ; SpectrumID: ~118618~; scans: ~25020~
A0A287AHB4	SH3 domain-containing protein	CACNB4	33	1	File: ~S:\p2135\Proteomics\LUMOS_1\dlesli_20191213\20191213_074_StLu071_LPS4_1to4input.raw~ ; SpectrumID: ~130618~; scans: ~27620~
A0A287AHB4	SH3 domain-containing protein	CACNB4	33	1	File: ~S:\p2135\Proteomics\LUMOS_1\dlesli_20191213\20191213_062_StLu071_Ctrl1_1to4input.raw~ ; SpectrumID: ~108566~; scans: ~23489~
A0A287AHB4	SH3 domain-containing protein	CACNB4	33	1	File: ~S:\p2135\Proteomics\LUMOS_1\dlesli_20191213\20191213_075_StLu071_Ctrl2_1to4input.raw~ ; SpectrumID: ~126771~; scans: ~26532~
A0A287AHB4	SH3 domain-containing protein	CACNB4	30	1	File: ~S:\p2135\Proteomics\LUMOS_1\dlesli_20191213\20191213_060_StLu071_Ctrl4_1to4input.raw~ ; SpectrumID: ~118123~; scans: ~24834~
A0A287BJU2	Cactin, spliceosome C complex subunit	CACTIN	27	0.9	File: ~S:\p2135\Proteomics\LUMOS_1\dlesli_20191213\20191213_068_StLu071_LPS5_1to4input.raw~ ; SpectrumID: ~204452~; scans: ~65502~
A0A287BJU2	Cactin, spliceosome C complex subunit	CACTIN	22	0.9	File: ~S:\p2135\Proteomics\LUMOS_1\dlesli_20191213\20191213_069_StLu071_LPS1_1to4input.raw~ ; SpectrumID: ~188473~; scans: ~59918~
A0A287BJU2	Cactin, spliceosome C complex subunit	CACTIN	18	0.9	File: ~S:\p2135\Proteomics\LUMOS_1\dlesli_20191213\20191213_124_StLu071_LPS2_1to4input.raw~ ; SpectrumID: ~192824~; scans: ~60323~
A0A287BJU2	Cactin, spliceosome C complex subunit	CACTIN	19	0.9	File: ~S:\p2135\Proteomics\LUMOS_1\dlesli_20191213\20191213_060_StLu071_Ctrl4_1to4input.raw~ ; SpectrumID: ~175642~; scans: ~55320~
F1S710	Calcyclin binding protein	CACYBP	23	4.8	File: ~S:\p2135\Proteomics\LUMOS_1\dlesli_20191213\20191213_068_StLu071_LPS5_1to4input.raw~ ; SpectrumID: ~152029~; scans: ~37222~
F1S710	Calcyclin binding protein	CACYBP	27	4.8	File: ~S:\p2135\Proteomics\LUMOS_1\dlesli_20191213\20191213_069_StLu071_LPS1_1to4input.raw~ ; SpectrumID: ~144761~; scans: ~36592~
F1S710	Calcyclin binding protein	CACYBP	20	4.8	File: ~S:\p2135\Proteomics\LUMOS_1\dlesli_20191213\20191213_066_StLu071_LPS3_1to4input.raw~ ; SpectrumID: ~121957~; scans: ~26554~
F1S710	Calcyclin binding protein	CACYBP	39	7.8	File: ~S:\p2135\Proteomics\LUMOS_1\dlesli_20191213\20191213_074_StLu071_LPS4_1to4input.raw~ ; SpectrumID: ~91059~; scans: ~7006~
F1S710	Calcyclin binding protein	CACYBP	36	2.6	File: ~S:\p2135\Proteomics\LUMOS_1\dlesli_20191213\20191213_075_StLu071_Ctrl2_1to4input.raw~ ; SpectrumID: ~89103~; scans: ~6815~
F1S710	Calcyclin binding protein	CACYBP	31	7.8	File: ~S:\p2135\Proteomics\LUMOS_1\dlesli_20191213\20191213_063_StLu071_Ctrl3_1to4input.raw~ ; SpectrumID: ~86071~; scans: ~7428~
F1S710	Calcyclin binding protein	CACYBP	31	7.4	File: ~S:\p2135\Proteomics\LUMOS_1\dlesli_20191213\20191213_060_StLu071_Ctrl4_1to4input.raw~ ; SpectrumID: ~83879~; scans: ~6538~
F1S710	Calcyclin binding protein	CACYBP	29	7.8	File: ~S:\p2135\Proteomics\LUMOS_1\dlesli_20191213\20191213_067_StLu071_Ctrl5_1to4input.raw~ ; SpectrumID: ~87568~; scans: ~6746~
A0A5S6IH39	Calcitonin receptor	CALCR	26	1	File: ~S:\p2135\Proteomics\LUMOS_1\dlesli_20191213\20191213_069_StLu071_LPS1_1to4input.raw~ ; SpectrumID: ~100607~; scans: ~12867~
A0A5S6IH39	Calcitonin receptor	CALCR	30	1	File: ~S:\p2135\Proteomics\LUMOS_1\dlesli_20191213\20191213_060_StLu071_Ctrl4_1to4input.raw~ ; SpectrumID: ~93871~; scans: ~11819~
P25117	Calcitonin receptor	CALCR	26	1	File: ~S:\p2135\Proteomics\LUMOS_1\dlesli_20191213\20191213_069_StLu071_LPS1_1to4input.raw~ ; SpectrumID: ~100607~; scans: ~12867~
P25117	Calcitonin receptor	CALCR	30	1	File: ~S:\p2135\Proteomics\LUMOS_1\dlesli_20191213\20191213_060_StLu071_Ctrl4_1to4input.raw~ ; SpectrumID: ~93871~; scans: ~11819~
A0A287A7L3	Calcitonin gene-related peptide type 1 receptor	CALCRL	17	2.6	File: ~S:\p2135\Proteomics\LUMOS_1\dlesli_20191213\20191213_075_StLu071_Ctrl2_1to4input.raw~ ; SpectrumID: ~136726~; scans: ~31968~
Q8WN93	Calcitonin gene-related peptide type 1 receptor	CALCRL	17	2.6	File: ~S:\p2135\Proteomics\LUMOS_1\dlesli_20191213\20191213_075_StLu071_Ctrl2_1to4input.raw~ ; SpectrumID: ~136726~; scans: ~31968~
A0A5G2RAC7	TIP120 domain-containing protein	CAND1	154	4.5	File: ~S:\p2135\Proteomics\LUMOS_1\dlesli_20191213\20191213_062_StLu071_Ctrl1_1to4input.raw~ ; SpectrumID: ~162492~; scans: ~52547~
F1SMC0	Adenylyl cyclase-associated protein	CAP1	31	3.8	File: ~S:\p2135\Proteomics\LUMOS_1\dlesli_20191213\20191213_062_StLu071_Ctrl1_1to4input.raw~ ; SpectrumID: ~160875~; scans: ~51914~
P35750	Calpain-1 catalytic subunit	CAPN1	65	5.7	File: ~S:\p2135\Proteomics\LUMOS_1\dlesli_20191213\20191213_062_StLu071_Ctrl1_1to4input.raw~ ; SpectrumID: ~112790~; scans: ~25974~
Q9N2I1	Caspase-1	CASP1	21	2.2	File: ~S:\p2135\Proteomics\LUMOS_1\dlesli_20191213\20191213_067_StLu071_Ctrl5_1to4input.raw~ ; SpectrumID: ~171814~; scans: ~51535~
F1SGS9	Catalase	CAT	151	10.7	File: ~S:\p2135\Proteomics\LUMOS_1\dlesli_20191213\20191213_068_StLu071_LPS5_1to4input.raw~ ; SpectrumID: ~108808~; scans: ~14446~
F1SGS9	Catalase	CAT	248	16.5	File: ~S:\p2135\Proteomics\LUMOS_1\dlesli_20191213\20191213_069_StLu071_LPS1_1to4input.raw~ ; SpectrumID: ~103075~; scans: ~14408~
F1SGS9	Catalase	CAT	221	19.5	File: ~S:\p2135\Proteomics\LUMOS_1\dlesli_20191213\20191213_124_StLu071_LPS2_1to4input.raw~ ; SpectrumID: ~96736~; scans: ~9174~
F1SGS9	Catalase	CAT	265	16.5	File: ~S:\p2135\Proteomics\LUMOS_1\dlesli_20191213\20191213_066_StLu071_LPS3_1to4input.raw~ ; SpectrumID: ~96290~; scans: ~13024~
F1SGS9	Catalase	CAT	209	14.2	File: ~S:\p2135\Proteomics\LUMOS_1\dlesli_20191213\20191213_074_StLu071_LPS4_1to4input.raw~ ; SpectrumID: ~104809~; scans: ~14075~
F1SGS9	Catalase	CAT	740	36	File: ~S:\p2135\Proteomics\LUMOS_1\dlesli_20191213\20191213_062_StLu071_Ctrl1_1to4input.raw~ ; SpectrumID: ~94574~; scans: ~16059~
F1SGS9	Catalase	CAT	333	16.5	File: ~S:\p2135\Proteomics\LUMOS_1\dlesli_20191213\20191213_075_StLu071_Ctrl2_1to4input.raw~ ; SpectrumID: ~101481~; scans: ~13493~
F1SGS9	Catalase	CAT	399	22.7	File: ~S:\p2135\Proteomics\LUMOS_1\dlesli_20191213\20191213_063_StLu071_Ctrl3_1to4input.raw~ ; SpectrumID: ~108238~; scans: ~19224~
F1SGS9	Catalase	CAT	96	9.3	File: ~S:\p2135\Proteomics\LUMOS_1\dlesli_20191213\20191213_060_StLu071_Ctrl4_1to4input.raw~ ; SpectrumID: ~87705~; scans: ~8447~
F1SGS9	Catalase	CAT	297	26.5	File: ~S:\p2135\Proteomics\LUMOS_1\dlesli_20191213\20191213_067_StLu071_Ctrl5_1to4input.raw~ ; SpectrumID: ~95577~; scans: ~10919~
O62839	Catalase	CAT	131	8.3	File: ~S:\p2135\Proteomics\LUMOS_1\dlesli_20191213\20191213_068_StLu071_LPS5_1to4input.raw~ ; SpectrumID: ~108808~; scans: ~14446~
O62839	Catalase	CAT	242	14.4	File: ~S:\p2135\Proteomics\LUMOS_1\dlesli_20191213\20191213_069_StLu071_LPS1_1to4input.raw~ ; SpectrumID: ~103075~; scans: ~14408~
O62839	Catalase	CAT	203	15.4	File: ~S:\p2135\Proteomics\LUMOS_1\dlesli_20191213\20191213_124_StLu071_LPS2_1to4input.raw~ ; SpectrumID: ~96736~; scans: ~9174~
O62839	Catalase	CAT	224	14.4	File: ~S:\p2135\Proteomics\LUMOS_1\dlesli_20191213\20191213_066_StLu071_LPS3_1to4input.raw~ ; SpectrumID: ~96290~; scans: ~13024~
O62839	Catalase	CAT	187	12	File: ~S:\p2135\Proteomics\LUMOS_1\dlesli_20191213\20191213_074_StLu071_LPS4_1to4input.raw~ ; SpectrumID: ~104809~; scans: ~14075~
O62839	Catalase	CAT	609	27.9	File: ~S:\p2135\Proteomics\LUMOS_1\dlesli_20191213\20191213_062_StLu071_Ctrl1_1to4input.raw~ ; SpectrumID: ~94574~; scans: ~16059~
O62839	Catalase	CAT	303	14.4	File: ~S:\p2135\Proteomics\LUMOS_1\dlesli_20191213\20191213_075_StLu071_Ctrl2_1to4input.raw~ ; SpectrumID: ~101481~; scans: ~13493~
O62839	Catalase	CAT	336	17.1	File: ~S:\p2135\Proteomics\LUMOS_1\dlesli_20191213\20191213_063_StLu071_Ctrl3_1to4input.raw~ ; SpectrumID: ~98243~; scans: ~13916~
O62839	Catalase	CAT	59	6.8	File: ~S:\p2135\Proteomics\LUMOS_1\dlesli_20191213\20191213_060_StLu071_Ctrl4_1to4input.raw~ ; SpectrumID: ~87705~; scans: ~8447~
O62839	Catalase	CAT	248	21.1	File: ~S:\p2135\Proteomics\LUMOS_1\dlesli_20191213\20191213_067_StLu071_Ctrl5_1to4input.raw~ ; SpectrumID: ~95577~; scans: ~10919~
Q28960	Carbonyl reductase [NADPH] 1	CBR1	47	5.2	File: ~S:\p2135\Proteomics\LUMOS_1\dlesli_20191213\20191213_062_StLu071_Ctrl1_1to4input.raw~ ; SpectrumID: ~176833~; scans: ~60723~
A0A287AXW1	DUF4515 domain-containing protein	CCDC121	15	1.9	File: ~S:\p2135\Proteomics\LUMOS_1\dlesli_20191213\20191213_066_StLu071_LPS3_1to4input.raw~ ; SpectrumID: ~155709~; scans: ~44607~
F1SP97	Coiled-coil domain containing 191	CCDC191	37	0.8	File: ~S:\p2135\Proteomics\LUMOS_1\dlesli_20191213\20191213_068_StLu071_LPS5_1to4input.raw~ ; SpectrumID: ~123997~; scans: ~22001~
F1SP97	Coiled-coil domain containing 191	CCDC191	20	1	File: ~S:\p2135\Proteomics\LUMOS_1\dlesli_20191213\20191213_124_StLu071_LPS2_1to4input.raw~ ; SpectrumID: ~124733~; scans: ~23843~
F1SP97	Coiled-coil domain containing 191	CCDC191	37	0.8	File: ~S:\p2135\Proteomics\LUMOS_1\dlesli_20191213\20191213_074_StLu071_LPS4_1to4input.raw~ ; SpectrumID: ~118523~; scans: ~21103~
A0A286ZUR6	Uncharacterized protein	CCDC30	26	0.9	File: ~S:\p2135\Proteomics\LUMOS_1\dlesli_20191213\20191213_075_StLu071_Ctrl2_1to4input.raw~ ; SpectrumID: ~142678~; scans: ~35093~
F1SGC2	Coiled-coil domain containing 39	CCDC39	30	0.8	File: ~S:\p2135\Proteomics\LUMOS_1\dlesli_20191213\20191213_068_StLu071_LPS5_1to4input.raw~ ; SpectrumID: ~100868~; scans: ~10270~
F1SGC2	Coiled-coil domain containing 39	CCDC39	24	0.8	File: ~S:\p2135\Proteomics\LUMOS_1\dlesli_20191213\20191213_124_StLu071_LPS2_1to4input.raw~ ; SpectrumID: ~98781~; scans: ~10255~
I3LAH7	Coiled-coil domain containing 40	CCDC40	20	1.8	File: ~S:\p2135\Proteomics\LUMOS_1\dlesli_20191213\20191213_068_StLu071_LPS5_1to4input.raw~ ; SpectrumID: ~148328~; scans: ~35421~
I3LAH7	Coiled-coil domain containing 40	CCDC40	16	1.8	File: ~S:\p2135\Proteomics\LUMOS_1\dlesli_20191213\20191213_075_StLu071_Ctrl2_1to4input.raw~ ; SpectrumID: ~137263~; scans: ~32533~
F1RUT6	Coiled-coil domain containing 87	CCDC87	48	0.8	File: ~S:\p2135\Proteomics\LUMOS_1\dlesli_20191213\20191213_124_StLu071_LPS2_1to4input.raw~ ; SpectrumID: ~122500~; scans: ~22565~
A0A287A3Y0	Cyclin C	CCNC	29	1.7	File: ~S:\p2135\Proteomics\LUMOS_1\dlesli_20191213\20191213_066_StLu071_LPS3_1to4input.raw~ ; SpectrumID: ~179762~; scans: ~57417~
A0A287A3Y0	Cyclin C	CCNC	36	1.7	File: ~S:\p2135\Proteomics\LUMOS_1\dlesli_20191213\20191213_062_StLu071_Ctrl1_1to4input.raw~ ; SpectrumID: ~162690~; scans: ~52751~
Q8WNW2	G1/S-specific cyclin-D2	CCND2	46	1.7	File: ~S:\p2135\Proteomics\LUMOS_1\dlesli_20191213\20191213_068_StLu071_LPS5_1to4input.raw~ ; SpectrumID: ~128461~; scans: ~24644~
Q8WNW2	G1/S-specific cyclin-D2	CCND2	33	1.7	File: ~S:\p2135\Proteomics\LUMOS_1\dlesli_20191213\20191213_066_StLu071_LPS3_1to4input.raw~ ; SpectrumID: ~112287~; scans: ~21446~
Q8WNW2	G1/S-specific cyclin-D2	CCND2	39	1.7	File: ~S:\p2135\Proteomics\LUMOS_1\dlesli_20191213\20191213_074_StLu071_LPS4_1to4input.raw~ ; SpectrumID: ~122782~; scans: ~23496~
Q8WNW2	G1/S-specific cyclin-D2	CCND2	28	1.7	File: ~S:\p2135\Proteomics\LUMOS_1\dlesli_20191213\20191213_062_StLu071_Ctrl1_1to4input.raw~ ; SpectrumID: ~102493~; scans: ~20199~
Q8WNW2	G1/S-specific cyclin-D2	CCND2	36	1.7	File: ~S:\p2135\Proteomics\LUMOS_1\dlesli_20191213\20191213_075_StLu071_Ctrl2_1to4input.raw~ ; SpectrumID: ~119098~; scans: ~22575~
Q8WNW2	G1/S-specific cyclin-D2	CCND2	33	1.7	File: ~S:\p2135\Proteomics\LUMOS_1\dlesli_20191213\20191213_063_StLu071_Ctrl3_1to4input.raw~ ; SpectrumID: ~113977~; scans: ~22113~
Q8WNW2	G1/S-specific cyclin-D2	CCND2	30	1.7	File: ~S:\p2135\Proteomics\LUMOS_1\dlesli_20191213\20191213_060_StLu071_Ctrl4_1to4input.raw~ ; SpectrumID: ~111895~; scans: ~21362~
Q8WNW2	G1/S-specific cyclin-D2	CCND2	36	1.7	File: ~S:\p2135\Proteomics\LUMOS_1\dlesli_20191213\20191213_067_StLu071_Ctrl5_1to4input.raw~ ; SpectrumID: ~117109~; scans: ~21964~
A0A287AMZ2	T-complex protein 1 subunit gamma	CCT3	35	2	File: ~S:\p2135\Proteomics\LUMOS_1\dlesli_20191213\20191213_062_StLu071_Ctrl1_1to4input.raw~ ; SpectrumID: ~143065~; scans: ~42374~
A0A5G2RAV7	T-complex protein 1 subunit eta	CCT7	19	2.2	File: ~S:\p2135\Proteomics\LUMOS_1\dlesli_20191213\20191213_062_StLu071_Ctrl1_1to4input.raw~ ; SpectrumID: ~106363~; scans: ~22210~
I3LCA2	Chaperonin containing TCP1 subunit 8	CCT8	33	2.7	File: ~S:\p2135\Proteomics\LUMOS_1\dlesli_20191213\20191213_062_StLu071_Ctrl1_1to4input.raw~ ; SpectrumID: ~99175~; scans: ~18814~
K7GKY0	CD109 antigen isoform 1 preproprotein	CD109	162	5.4	File: ~S:\p2135\Proteomics\LUMOS_1\dlesli_20191213\20191213_068_StLu071_LPS5_1to4input.raw~ ; SpectrumID: ~200352~; scans: ~63206~
K7GKY0	CD109 antigen isoform 1 preproprotein	CD109	147	5	File: ~S:\p2135\Proteomics\LUMOS_1\dlesli_20191213\20191213_069_StLu071_LPS1_1to4input.raw~ ; SpectrumID: ~186233~; scans: ~58505~
K7GKY0	CD109 antigen isoform 1 preproprotein	CD109	146	5.4	File: ~S:\p2135\Proteomics\LUMOS_1\dlesli_20191213\20191213_124_StLu071_LPS2_1to4input.raw~ ; SpectrumID: ~189254~; scans: ~58591~
K7GKY0	CD109 antigen isoform 1 preproprotein	CD109	180	6	File: ~S:\p2135\Proteomics\LUMOS_1\dlesli_20191213\20191213_066_StLu071_LPS3_1to4input.raw~ ; SpectrumID: ~173765~; scans: ~54212~
K7GKY0	CD109 antigen isoform 1 preproprotein	CD109	122	4.3	File: ~S:\p2135\Proteomics\LUMOS_1\dlesli_20191213\20191213_074_StLu071_LPS4_1to4input.raw~ ; SpectrumID: ~190873~; scans: ~60015~
K7GKY0	CD109 antigen isoform 1 preproprotein	CD109	102	4.1	File: ~S:\p2135\Proteomics\LUMOS_1\dlesli_20191213\20191213_062_StLu071_Ctrl1_1to4input.raw~ ; SpectrumID: ~169314~; scans: ~56774~
K7GKY0	CD109 antigen isoform 1 preproprotein	CD109	192	5.1	File: ~S:\p2135\Proteomics\LUMOS_1\dlesli_20191213\20191213_075_StLu071_Ctrl2_1to4input.raw~ ; SpectrumID: ~187035~; scans: ~58976~
K7GKY0	CD109 antigen isoform 1 preproprotein	CD109	128	4.7	File: ~S:\p2135\Proteomics\LUMOS_1\dlesli_20191213\20191213_063_StLu071_Ctrl3_1to4input.raw~ ; SpectrumID: ~174237~; scans: ~54777~
K7GKY0	CD109 antigen isoform 1 preproprotein	CD109	34	2.6	File: ~S:\p2135\Proteomics\LUMOS_1\dlesli_20191213\20191213_060_StLu071_Ctrl4_1to4input.raw~ ; SpectrumID: ~173468~; scans: ~54000~
K7GKY0	CD109 antigen isoform 1 preproprotein	CD109	184	4.7	File: ~S:\p2135\Proteomics\LUMOS_1\dlesli_20191213\20191213_067_StLu071_Ctrl5_1to4input.raw~ ; SpectrumID: ~183258~; scans: ~57339~
A2SW51	Monocyte differentiation antigen CD14	CD14	385	22.8	File: ~S:\p2135\Proteomics\LUMOS_1\dlesli_20191213\20191213_068_StLu071_LPS5_1to4input.raw~ ; SpectrumID: ~132457~; scans: ~26847~
A2SW51	Monocyte differentiation antigen CD14	CD14	301	22.8	File: ~S:\p2135\Proteomics\LUMOS_1\dlesli_20191213\20191213_069_StLu071_LPS1_1to4input.raw~ ; SpectrumID: ~124734~; scans: ~25742~
A2SW51	Monocyte differentiation antigen CD14	CD14	264	24.7	File: ~S:\p2135\Proteomics\LUMOS_1\dlesli_20191213\20191213_124_StLu071_LPS2_1to4input.raw~ ; SpectrumID: ~92607~; scans: ~6956~
A2SW51	Monocyte differentiation antigen CD14	CD14	279	22.8	File: ~S:\p2135\Proteomics\LUMOS_1\dlesli_20191213\20191213_066_StLu071_LPS3_1to4input.raw~ ; SpectrumID: ~115763~; scans: ~23046~
A2SW51	Monocyte differentiation antigen CD14	CD14	376	22.3	File: ~S:\p2135\Proteomics\LUMOS_1\dlesli_20191213\20191213_074_StLu071_LPS4_1to4input.raw~ ; SpectrumID: ~114364~; scans: ~18860~
A2SW51	Monocyte differentiation antigen CD14	CD14	271	20.4	File: ~S:\p2135\Proteomics\LUMOS_1\dlesli_20191213\20191213_062_StLu071_Ctrl1_1to4input.raw~ ; SpectrumID: ~168682~; scans: ~56081~
A2SW51	Monocyte differentiation antigen CD14	CD14	251	22.8	File: ~S:\p2135\Proteomics\LUMOS_1\dlesli_20191213\20191213_075_StLu071_Ctrl2_1to4input.raw~ ; SpectrumID: ~122768~; scans: ~24408~
A2SW51	Monocyte differentiation antigen CD14	CD14	243	22.8	File: ~S:\p2135\Proteomics\LUMOS_1\dlesli_20191213\20191213_063_StLu071_Ctrl3_1to4input.raw~ ; SpectrumID: ~116489~; scans: ~23775~
A2SW51	Monocyte differentiation antigen CD14	CD14	232	20.4	File: ~S:\p2135\Proteomics\LUMOS_1\dlesli_20191213\20191213_060_StLu071_Ctrl4_1to4input.raw~ ; SpectrumID: ~186246~; scans: ~61183~
A2SW51	Monocyte differentiation antigen CD14	CD14	377	20.4	File: ~S:\p2135\Proteomics\LUMOS_1\dlesli_20191213\20191213_067_StLu071_Ctrl5_1to4input.raw~ ; SpectrumID: ~197018~; scans: ~64599~
Q7YRL4	LRRCT domain-containing protein	CD180	41	0.8	File: ~S:\p2135\Proteomics\LUMOS_1\dlesli_20191213\20191213_068_StLu071_LPS5_1to4input.raw~ ; SpectrumID: ~89996~; scans: ~4160~
Q7YRL4	LRRCT domain-containing protein	CD180	40	0.8	File: ~S:\p2135\Proteomics\LUMOS_1\dlesli_20191213\20191213_069_StLu071_LPS1_1to4input.raw~ ; SpectrumID: ~84745~; scans: ~4622~
Q7YRL4	LRRCT domain-containing protein	CD180	40	0.8	File: ~S:\p2135\Proteomics\LUMOS_1\dlesli_20191213\20191213_066_StLu071_LPS3_1to4input.raw~ ; SpectrumID: ~80124~; scans: ~4433~
Q7YRL4	LRRCT domain-containing protein	CD180	40	0.8	File: ~S:\p2135\Proteomics\LUMOS_1\dlesli_20191213\20191213_074_StLu071_LPS4_1to4input.raw~ ; SpectrumID: ~86736~; scans: ~4582~
Q7YRL4	LRRCT domain-containing protein	CD180	39	0.8	File: ~S:\p2135\Proteomics\LUMOS_1\dlesli_20191213\20191213_062_StLu071_Ctrl1_1to4input.raw~ ; SpectrumID: ~72489~; scans: ~4274~
Q7YRL4	LRRCT domain-containing protein	CD180	40	0.8	File: ~S:\p2135\Proteomics\LUMOS_1\dlesli_20191213\20191213_063_StLu071_Ctrl3_1to4input.raw~ ; SpectrumID: ~80700~; scans: ~4942~
Q7YRL4	LRRCT domain-containing protein	CD180	40	0.8	File: ~S:\p2135\Proteomics\LUMOS_1\dlesli_20191213\20191213_060_StLu071_Ctrl4_1to4input.raw~ ; SpectrumID: ~79695~; scans: ~4259~
Q7YRL4	LRRCT domain-containing protein	CD180	40	0.8	File: ~S:\p2135\Proteomics\LUMOS_1\dlesli_20191213\20191213_067_StLu071_Ctrl5_1to4input.raw~ ; SpectrumID: ~83326~; scans: ~4384~
F1SGT4	Link domain-containing protein	CD44	21	1.2	File: ~S:\p2135\Proteomics\LUMOS_1\dlesli_20191213\20191213_069_StLu071_LPS1_1to4input.raw~ ; SpectrumID: ~110690~; scans: ~18226~
F1SGT4	Link domain-containing protein	CD44	44	2.7	File: ~S:\p2135\Proteomics\LUMOS_1\dlesli_20191213\20191213_124_StLu071_LPS2_1to4input.raw~ ; SpectrumID: ~112582~; scans: ~17410~
F1SGT4	Link domain-containing protein	CD44	43	2.7	File: ~S:\p2135\Proteomics\LUMOS_1\dlesli_20191213\20191213_074_StLu071_LPS4_1to4input.raw~ ; SpectrumID: ~112434~; scans: ~17881~
F1SGT4	Link domain-containing protein	CD44	38	1.2	File: ~S:\p2135\Proteomics\LUMOS_1\dlesli_20191213\20191213_075_StLu071_Ctrl2_1to4input.raw~ ; SpectrumID: ~108772~; scans: ~16956~
F1SGT4	Link domain-containing protein	CD44	28	1.2	File: ~S:\p2135\Proteomics\LUMOS_1\dlesli_20191213\20191213_063_StLu071_Ctrl3_1to4input.raw~ ; SpectrumID: ~104327~; scans: ~17182~
F1SGT4	Link domain-containing protein	CD44	33	1.6	File: ~S:\p2135\Proteomics\LUMOS_1\dlesli_20191213\20191213_067_StLu071_Ctrl5_1to4input.raw~ ; SpectrumID: ~173445~; scans: ~52200~
A0A286ZPI8	Uncharacterized protein	CD55	29	2.3	File: ~S:\p2135\Proteomics\LUMOS_1\dlesli_20191213\20191213_060_StLu071_Ctrl4_1to4input.raw~ ; SpectrumID: ~164427~; scans: ~49730~
F1RN76	Uncharacterized protein	CD5L	348	11	File: ~S:\p2135\Proteomics\LUMOS_1\dlesli_20191213\20191213_068_StLu071_LPS5_1to4input.raw~ ; SpectrumID: ~172875~; scans: ~48854~
F1RN76	Uncharacterized protein	CD5L	424	13.2	File: ~S:\p2135\Proteomics\LUMOS_1\dlesli_20191213\20191213_069_StLu071_LPS1_1to4input.raw~ ; SpectrumID: ~162372~; scans: ~45886~
F1RN76	Uncharacterized protein	CD5L	291	9.4	File: ~S:\p2135\Proteomics\LUMOS_1\dlesli_20191213\20191213_124_StLu071_LPS2_1to4input.raw~ ; SpectrumID: ~164739~; scans: ~45391~
F1RN76	Uncharacterized protein	CD5L	251	8.2	File: ~S:\p2135\Proteomics\LUMOS_1\dlesli_20191213\20191213_066_StLu071_LPS3_1to4input.raw~ ; SpectrumID: ~82143~; scans: ~5505~
F1RN76	Uncharacterized protein	CD5L	205	9.4	File: ~S:\p2135\Proteomics\LUMOS_1\dlesli_20191213\20191213_074_StLu071_LPS4_1to4input.raw~ ; SpectrumID: ~164459~; scans: ~45742~
F1RN76	Uncharacterized protein	CD5L	167	9.4	File: ~S:\p2135\Proteomics\LUMOS_1\dlesli_20191213\20191213_062_StLu071_Ctrl1_1to4input.raw~ ; SpectrumID: ~136578~; scans: ~38687~
F1RN76	Uncharacterized protein	CD5L	259	6.4	File: ~S:\p2135\Proteomics\LUMOS_1\dlesli_20191213\20191213_075_StLu071_Ctrl2_1to4input.raw~ ; SpectrumID: ~160839~; scans: ~44930~
F1RN76	Uncharacterized protein	CD5L	252	9.4	File: ~S:\p2135\Proteomics\LUMOS_1\dlesli_20191213\20191213_063_StLu071_Ctrl3_1to4input.raw~ ; SpectrumID: ~150553~; scans: ~42234~
F1RN76	Uncharacterized protein	CD5L	222	8.2	File: ~S:\p2135\Proteomics\LUMOS_1\dlesli_20191213\20191213_060_StLu071_Ctrl4_1to4input.raw~ ; SpectrumID: ~81719~; scans: ~5322~
F1RN76	Uncharacterized protein	CD5L	310	9.4	File: ~S:\p2135\Proteomics\LUMOS_1\dlesli_20191213\20191213_067_StLu071_Ctrl5_1to4input.raw~ ; SpectrumID: ~157785~; scans: ~44137~
F1SAT8	CD93 molecule	CD93	21	2.9	File: ~S:\p2135\Proteomics\LUMOS_1\dlesli_20191213\20191213_069_StLu071_LPS1_1to4input.raw~ ; SpectrumID: ~204203~; scans: ~68060~
F1SAT8	CD93 molecule	CD93	21	2.9	File: ~S:\p2135\Proteomics\LUMOS_1\dlesli_20191213\20191213_074_StLu071_LPS4_1to4input.raw~ ; SpectrumID: ~210972~; scans: ~70800~
F1SAT8	CD93 molecule	CD93	29	2.9	File: ~S:\p2135\Proteomics\LUMOS_1\dlesli_20191213\20191213_063_StLu071_Ctrl3_1to4input.raw~ ; SpectrumID: ~192409~; scans: ~64615~
F1SAT8	CD93 molecule	CD93	28	2.9	File: ~S:\p2135\Proteomics\LUMOS_1\dlesli_20191213\20191213_067_StLu071_Ctrl5_1to4input.raw~ ; SpectrumID: ~201620~; scans: ~67328~
A0A480XKK4	Protein kinase domain-containing protein	CDC7	31	0.9	File: ~S:\p2135\Proteomics\LUMOS_1\dlesli_20191213\20191213_068_StLu071_LPS5_1to4input.raw~ ; SpectrumID: ~122248~; scans: ~21228~
A0A480XKK4	Protein kinase domain-containing protein	CDC7	31	0.9	File: ~S:\p2135\Proteomics\LUMOS_1\dlesli_20191213\20191213_069_StLu071_LPS1_1to4input.raw~ ; SpectrumID: ~114952~; scans: ~20593~
A0A480XKK4	Protein kinase domain-containing protein	CDC7	34	0.9	File: ~S:\p2135\Proteomics\LUMOS_1\dlesli_20191213\20191213_066_StLu071_LPS3_1to4input.raw~ ; SpectrumID: ~106570~; scans: ~18586~
A0A480XKK4	Protein kinase domain-containing protein	CDC7	32	0.9	File: ~S:\p2135\Proteomics\LUMOS_1\dlesli_20191213\20191213_074_StLu071_LPS4_1to4input.raw~ ; SpectrumID: ~116747~; scans: ~20303~
A0A480XKK4	Protein kinase domain-containing protein	CDC7	32	0.9	File: ~S:\p2135\Proteomics\LUMOS_1\dlesli_20191213\20191213_062_StLu071_Ctrl1_1to4input.raw~ ; SpectrumID: ~96514~; scans: ~17074~
A0A480XKK4	Protein kinase domain-containing protein	CDC7	36	0.9	File: ~S:\p2135\Proteomics\LUMOS_1\dlesli_20191213\20191213_075_StLu071_Ctrl2_1to4input.raw~ ; SpectrumID: ~113098~; scans: ~19404~
A0A480XKK4	Protein kinase domain-containing protein	CDC7	30	0.9	File: ~S:\p2135\Proteomics\LUMOS_1\dlesli_20191213\20191213_063_StLu071_Ctrl3_1to4input.raw~ ; SpectrumID: ~108022~; scans: ~19002~
A0A480XKK4	Protein kinase domain-containing protein	CDC7	41	0.9	File: ~S:\p2135\Proteomics\LUMOS_1\dlesli_20191213\20191213_060_StLu071_Ctrl4_1to4input.raw~ ; SpectrumID: ~105843~; scans: ~18144~
A0A287BPL8	Uncharacterized protein	CDH1	141	7.2	File: ~S:\p2135\Proteomics\LUMOS_1\dlesli_20191213\20191213_068_StLu071_LPS5_1to4input.raw~ ; SpectrumID: ~92374~; scans: ~5581~
A0A287BPL8	Uncharacterized protein	CDH1	81	6.4	File: ~S:\p2135\Proteomics\LUMOS_1\dlesli_20191213\20191213_069_StLu071_LPS1_1to4input.raw~ ; SpectrumID: ~144559~; scans: ~36384~
A0A287BPL8	Uncharacterized protein	CDH1	117	5.5	File: ~S:\p2135\Proteomics\LUMOS_1\dlesli_20191213\20191213_124_StLu071_LPS2_1to4input.raw~ ; SpectrumID: ~103317~; scans: ~12930~
A0A287BPL8	Uncharacterized protein	CDH1	94	3.2	File: ~S:\p2135\Proteomics\LUMOS_1\dlesli_20191213\20191213_066_StLu071_LPS3_1to4input.raw~ ; SpectrumID: ~208300~; scans: ~72745~
A0A287BPL8	Uncharacterized protein	CDH1	120	6.3	File: ~S:\p2135\Proteomics\LUMOS_1\dlesli_20191213\20191213_074_StLu071_LPS4_1to4input.raw~ ; SpectrumID: ~102611~; scans: ~12823~
A0A287BPL8	Uncharacterized protein	CDH1	86	5.2	File: ~S:\p2135\Proteomics\LUMOS_1\dlesli_20191213\20191213_062_StLu071_Ctrl1_1to4input.raw~ ; SpectrumID: ~188490~; scans: ~66677~
A0A287BPL8	Uncharacterized protein	CDH1	78	4.3	File: ~S:\p2135\Proteomics\LUMOS_1\dlesli_20191213\20191213_075_StLu071_Ctrl2_1to4input.raw~ ; SpectrumID: ~100530~; scans: ~12495~
A0A287BPL8	Uncharacterized protein	CDH1	73	3.2	File: ~S:\p2135\Proteomics\LUMOS_1\dlesli_20191213\20191213_063_StLu071_Ctrl3_1to4input.raw~ ; SpectrumID: ~210157~; scans: ~73832~
A0A287BPL8	Uncharacterized protein	CDH1	56	2.4	File: ~S:\p2135\Proteomics\LUMOS_1\dlesli_20191213\20191213_060_StLu071_Ctrl4_1to4input.raw~ ; SpectrumID: ~132101~; scans: ~32387~
A0A287BPL8	Uncharacterized protein	CDH1	107	4.3	File: ~S:\p2135\Proteomics\LUMOS_1\dlesli_20191213\20191213_067_StLu071_Ctrl5_1to4input.raw~ ; SpectrumID: ~97845~; scans: ~12249~
F1RFU7	Cadherin 11	CDH11	32	1.5	File: ~S:\p2135\Proteomics\LUMOS_1\dlesli_20191213\20191213_068_StLu071_LPS5_1to4input.raw~ ; SpectrumID: ~240188~; scans: ~84082~
F1RFU7	Cadherin 11	CDH11	52	1.5	File: ~S:\p2135\Proteomics\LUMOS_1\dlesli_20191213\20191213_069_StLu071_LPS1_1to4input.raw~ ; SpectrumID: ~220704~; scans: ~76956~
F1RFU7	Cadherin 11	CDH11	47	1.5	File: ~S:\p2135\Proteomics\LUMOS_1\dlesli_20191213\20191213_124_StLu071_LPS2_1to4input.raw~ ; SpectrumID: ~226965~; scans: ~78192~
F1RFU7	Cadherin 11	CDH11	45	1.5	File: ~S:\p2135\Proteomics\LUMOS_1\dlesli_20191213\20191213_066_StLu071_LPS3_1to4input.raw~ ; SpectrumID: ~208307~; scans: ~72752~
F1RFU7	Cadherin 11	CDH11	45	1.5	File: ~S:\p2135\Proteomics\LUMOS_1\dlesli_20191213\20191213_074_StLu071_LPS4_1to4input.raw~ ; SpectrumID: ~230780~; scans: ~81041~
F1RFU7	Cadherin 11	CDH11	31	1.5	File: ~S:\p2135\Proteomics\LUMOS_1\dlesli_20191213\20191213_062_StLu071_Ctrl1_1to4input.raw~ ; SpectrumID: ~188586~; scans: ~66776~
F1RFU7	Cadherin 11	CDH11	44	1.5	File: ~S:\p2135\Proteomics\LUMOS_1\dlesli_20191213\20191213_075_StLu071_Ctrl2_1to4input.raw~ ; SpectrumID: ~226751~; scans: ~79695~
F1RFU7	Cadherin 11	CDH11	33	1.5	File: ~S:\p2135\Proteomics\LUMOS_1\dlesli_20191213\20191213_063_StLu071_Ctrl3_1to4input.raw~ ; SpectrumID: ~210182~; scans: ~73858~
F1RFU7	Cadherin 11	CDH11	44	1.5	File: ~S:\p2135\Proteomics\LUMOS_1\dlesli_20191213\20191213_060_StLu071_Ctrl4_1to4input.raw~ ; SpectrumID: ~209937~; scans: ~73418~
F1RFU7	Cadherin 11	CDH11	32	1.5	File: ~S:\p2135\Proteomics\LUMOS_1\dlesli_20191213\20191213_067_StLu071_Ctrl5_1to4input.raw~ ; SpectrumID: ~219788~; scans: ~76984~
A0A286ZU93	Cadherin-17	CDH17	57	1.4	File: ~S:\p2135\Proteomics\LUMOS_1\dlesli_20191213\20191213_075_StLu071_Ctrl2_1to4input.raw~ ; SpectrumID: ~108698~; scans: ~16880~
O02840	Cadherin-5	CDH5	176	6.8	File: ~S:\p2135\Proteomics\LUMOS_1\dlesli_20191213\20191213_068_StLu071_LPS5_1to4input.raw~ ; SpectrumID: ~110047~; scans: ~14691~
O02840	Cadherin-5	CDH5	140	8.1	File: ~S:\p2135\Proteomics\LUMOS_1\dlesli_20191213\20191213_069_StLu071_LPS1_1to4input.raw~ ; SpectrumID: ~104279~; scans: ~14617~
O02840	Cadherin-5	CDH5	207	8.8	File: ~S:\p2135\Proteomics\LUMOS_1\dlesli_20191213\20191213_066_StLu071_LPS3_1to4input.raw~ ; SpectrumID: ~96652~; scans: ~13396~
O02840	Cadherin-5	CDH5	141	9	File: ~S:\p2135\Proteomics\LUMOS_1\dlesli_20191213\20191213_074_StLu071_LPS4_1to4input.raw~ ; SpectrumID: ~105014~; scans: ~14285~
O02840	Cadherin-5	CDH5	138	8.7	File: ~S:\p2135\Proteomics\LUMOS_1\dlesli_20191213\20191213_062_StLu071_Ctrl1_1to4input.raw~ ; SpectrumID: ~172643~; scans: ~58163~
O02840	Cadherin-5	CDH5	171	8.1	File: ~S:\p2135\Proteomics\LUMOS_1\dlesli_20191213\20191213_075_StLu071_Ctrl2_1to4input.raw~ ; SpectrumID: ~102727~; scans: ~13745~
O02840	Cadherin-5	CDH5	186	10.2	File: ~S:\p2135\Proteomics\LUMOS_1\dlesli_20191213\20191213_063_StLu071_Ctrl3_1to4input.raw~ ; SpectrumID: ~98511~; scans: ~14191~
O02840	Cadherin-5	CDH5	85	6.8	File: ~S:\p2135\Proteomics\LUMOS_1\dlesli_20191213\20191213_060_StLu071_Ctrl4_1to4input.raw~ ; SpectrumID: ~190377~; scans: ~63449~
O02840	Cadherin-5	CDH5	128	12.1	File: ~S:\p2135\Proteomics\LUMOS_1\dlesli_20191213\20191213_067_StLu071_Ctrl5_1to4input.raw~ ; SpectrumID: ~101056~; scans: ~13512~
Q8WNW5	Cadherin-5	CDH5	176	6.8	File: ~S:\p2135\Proteomics\LUMOS_1\dlesli_20191213\20191213_068_StLu071_LPS5_1to4input.raw~ ; SpectrumID: ~110047~; scans: ~14691~
Q8WNW5	Cadherin-5	CDH5	140	8.1	File: ~S:\p2135\Proteomics\LUMOS_1\dlesli_20191213\20191213_069_StLu071_LPS1_1to4input.raw~ ; SpectrumID: ~104279~; scans: ~14617~
Q8WNW5	Cadherin-5	CDH5	131	11.4	File: ~S:\p2135\Proteomics\LUMOS_1\dlesli_20191213\20191213_124_StLu071_LPS2_1to4input.raw~ ; SpectrumID: ~106539~; scans: ~14204~
Q8WNW5	Cadherin-5	CDH5	207	8.8	File: ~S:\p2135\Proteomics\LUMOS_1\dlesli_20191213\20191213_066_StLu071_LPS3_1to4input.raw~ ; SpectrumID: ~96652~; scans: ~13396~
Q8WNW5	Cadherin-5	CDH5	141	9	File: ~S:\p2135\Proteomics\LUMOS_1\dlesli_20191213\20191213_074_StLu071_LPS4_1to4input.raw~ ; SpectrumID: ~105014~; scans: ~14285~
Q8WNW5	Cadherin-5	CDH5	138	8.7	File: ~S:\p2135\Proteomics\LUMOS_1\dlesli_20191213\20191213_062_StLu071_Ctrl1_1to4input.raw~ ; SpectrumID: ~172643~; scans: ~58163~
Q8WNW5	Cadherin-5	CDH5	171	8.1	File: ~S:\p2135\Proteomics\LUMOS_1\dlesli_20191213\20191213_075_StLu071_Ctrl2_1to4input.raw~ ; SpectrumID: ~102727~; scans: ~13745~
Q8WNW5	Cadherin-5	CDH5	186	10.2	File: ~S:\p2135\Proteomics\LUMOS_1\dlesli_20191213\20191213_063_StLu071_Ctrl3_1to4input.raw~ ; SpectrumID: ~98511~; scans: ~14191~
Q8WNW5	Cadherin-5	CDH5	85	6.8	File: ~S:\p2135\Proteomics\LUMOS_1\dlesli_20191213\20191213_060_StLu071_Ctrl4_1to4input.raw~ ; SpectrumID: ~190377~; scans: ~63449~
Q8WNW5	Cadherin-5	CDH5	128	12.1	File: ~S:\p2135\Proteomics\LUMOS_1\dlesli_20191213\20191213_067_StLu071_Ctrl5_1to4input.raw~ ; SpectrumID: ~101056~; scans: ~13512~
A0A287BKZ4	Cadherin 6	CDH6	29	1	File: ~S:\p2135\Proteomics\LUMOS_1\dlesli_20191213\20191213_074_StLu071_LPS4_1to4input.raw~ ; SpectrumID: ~220350~; scans: ~75318~
A0A287BKZ4	Cadherin 6	CDH6	33	1	File: ~S:\p2135\Proteomics\LUMOS_1\dlesli_20191213\20191213_063_StLu071_Ctrl3_1to4input.raw~ ; SpectrumID: ~200062~; scans: ~68465~
A0A287BKZ4	Cadherin 6	CDH6	33	1	File: ~S:\p2135\Proteomics\LUMOS_1\dlesli_20191213\20191213_067_StLu071_Ctrl5_1to4input.raw~ ; SpectrumID: ~209608~; scans: ~71545~
A0A5G2RAX8	Cnn_1N domain-containing protein	CDK5RAP2	31	0.3	File: ~S:\p2135\Proteomics\LUMOS_1\dlesli_20191213\20191213_068_StLu071_LPS5_1to4input.raw~ ; SpectrumID: ~119960~; scans: ~19875~
A0A5G2RAX8	Cnn_1N domain-containing protein	CDK5RAP2	31	0.3	File: ~S:\p2135\Proteomics\LUMOS_1\dlesli_20191213\20191213_069_StLu071_LPS1_1to4input.raw~ ; SpectrumID: ~112865~; scans: ~19452~
A0A5G2RAX8	Cnn_1N domain-containing protein	CDK5RAP2	31	0.3	File: ~S:\p2135\Proteomics\LUMOS_1\dlesli_20191213\20191213_074_StLu071_LPS4_1to4input.raw~ ; SpectrumID: ~114590~; scans: ~19099~
A0A5G2RAX8	Cnn_1N domain-containing protein	CDK5RAP2	34	0.3	File: ~S:\p2135\Proteomics\LUMOS_1\dlesli_20191213\20191213_075_StLu071_Ctrl2_1to4input.raw~ ; SpectrumID: ~110971~; scans: ~18225~
A0A5G2RA32	CDK5 regulatory subunit associated protein 3	CDK5RAP3	36	1.2	File: ~S:\p2135\Proteomics\LUMOS_1\dlesli_20191213\20191213_068_StLu071_LPS5_1to4input.raw~ ; SpectrumID: ~138644~; scans: ~30229~
A0A5G2RA32	CDK5 regulatory subunit associated protein 3	CDK5RAP3	39	1.2	File: ~S:\p2135\Proteomics\LUMOS_1\dlesli_20191213\20191213_069_StLu071_LPS1_1to4input.raw~ ; SpectrumID: ~130904~; scans: ~29123~
A0A5G2RA32	CDK5 regulatory subunit associated protein 3	CDK5RAP3	36	1.2	File: ~S:\p2135\Proteomics\LUMOS_1\dlesli_20191213\20191213_066_StLu071_LPS3_1to4input.raw~ ; SpectrumID: ~120532~; scans: ~26015~
A0A5G2RA32	CDK5 regulatory subunit associated protein 3	CDK5RAP3	42	1.2	File: ~S:\p2135\Proteomics\LUMOS_1\dlesli_20191213\20191213_074_StLu071_LPS4_1to4input.raw~ ; SpectrumID: ~132464~; scans: ~28555~
A0A5G2RA32	CDK5 regulatory subunit associated protein 3	CDK5RAP3	31	1.2	File: ~S:\p2135\Proteomics\LUMOS_1\dlesli_20191213\20191213_062_StLu071_Ctrl1_1to4input.raw~ ; SpectrumID: ~110367~; scans: ~24345~
A0A5G2RA32	CDK5 regulatory subunit associated protein 3	CDK5RAP3	28	1.2	File: ~S:\p2135\Proteomics\LUMOS_1\dlesli_20191213\20191213_075_StLu071_Ctrl2_1to4input.raw~ ; SpectrumID: ~128976~; scans: ~27874~
A0A5G2RA32	CDK5 regulatory subunit associated protein 3	CDK5RAP3	37	1.2	File: ~S:\p2135\Proteomics\LUMOS_1\dlesli_20191213\20191213_063_StLu071_Ctrl3_1to4input.raw~ ; SpectrumID: ~132036~; scans: ~31943~
A0A5G2RA32	CDK5 regulatory subunit associated protein 3	CDK5RAP3	41	1.2	File: ~S:\p2135\Proteomics\LUMOS_1\dlesli_20191213\20191213_060_StLu071_Ctrl4_1to4input.raw~ ; SpectrumID: ~120293~; scans: ~26118~
A0A5G2RA32	CDK5 regulatory subunit associated protein 3	CDK5RAP3	37	1.2	File: ~S:\p2135\Proteomics\LUMOS_1\dlesli_20191213\20191213_067_StLu071_Ctrl5_1to4input.raw~ ; SpectrumID: ~137331~; scans: ~32909~
A0A287BSC4	Cadherin EGF LAG seven-pass G-type receptor 1	CELSR1	16	0.5	File: ~S:\p2135\Proteomics\LUMOS_1\dlesli_20191213\20191213_069_StLu071_LPS1_1to4input.raw~ ; SpectrumID: ~215106~; scans: ~74272~
A0A287B860	Kinesin motor domain-containing protein	CENPE	39	0.5	File: ~S:\p2135\Proteomics\LUMOS_1\dlesli_20191213\20191213_068_StLu071_LPS5_1to4input.raw~ ; SpectrumID: ~110879~; scans: ~15593~
A0A287B860	Kinesin motor domain-containing protein	CENPE	29	0.5	File: ~S:\p2135\Proteomics\LUMOS_1\dlesli_20191213\20191213_124_StLu071_LPS2_1to4input.raw~ ; SpectrumID: ~107257~; scans: ~14975~
A0A287B860	Kinesin motor domain-containing protein	CENPE	51	0.3	File: ~S:\p2135\Proteomics\LUMOS_1\dlesli_20191213\20191213_066_StLu071_LPS3_1to4input.raw~ ; SpectrumID: ~127828~; scans: ~29708~
A0A287B860	Kinesin motor domain-containing protein	CENPE	29	0.2	File: ~S:\p2135\Proteomics\LUMOS_1\dlesli_20191213\20191213_074_StLu071_LPS4_1to4input.raw~ ; SpectrumID: ~106863~; scans: ~15187~
A0A287B860	Kinesin motor domain-containing protein	CENPE	41	0.3	File: ~S:\p2135\Proteomics\LUMOS_1\dlesli_20191213\20191213_062_StLu071_Ctrl1_1to4input.raw~ ; SpectrumID: ~115013~; scans: ~27303~
A0A287B860	Kinesin motor domain-containing protein	CENPE	39	0.5	File: ~S:\p2135\Proteomics\LUMOS_1\dlesli_20191213\20191213_075_StLu071_Ctrl2_1to4input.raw~ ; SpectrumID: ~103475~; scans: ~14555~
A0A287B860	Kinesin motor domain-containing protein	CENPE	29	0.3	File: ~S:\p2135\Proteomics\LUMOS_1\dlesli_20191213\20191213_063_StLu071_Ctrl3_1to4input.raw~ ; SpectrumID: ~128072~; scans: ~29901~
A0A287B860	Kinesin motor domain-containing protein	CENPE	39	0.3	File: ~S:\p2135\Proteomics\LUMOS_1\dlesli_20191213\20191213_067_StLu071_Ctrl5_1to4input.raw~ ; SpectrumID: ~133277~; scans: ~30773~
A0A287BAP4	DUF4485 domain-containing protein	CEP112	18	0.7	File: ~S:\p2135\Proteomics\LUMOS_1\dlesli_20191213\20191213_074_StLu071_LPS4_1to4input.raw~ ; SpectrumID: ~88353~; scans: ~5228~
F1SF36	Centrosomal protein 85 like	CEP85L	23	1.1	File: ~S:\p2135\Proteomics\LUMOS_1\dlesli_20191213\20191213_068_StLu071_LPS5_1to4input.raw~ ; SpectrumID: ~94176~; scans: ~6432~
F1SF36	Centrosomal protein 85 like	CEP85L	24	1.1	File: ~S:\p2135\Proteomics\LUMOS_1\dlesli_20191213\20191213_124_StLu071_LPS2_1to4input.raw~ ; SpectrumID: ~92553~; scans: ~6900~
F1SF36	Centrosomal protein 85 like	CEP85L	23	1.1	File: ~S:\p2135\Proteomics\LUMOS_1\dlesli_20191213\20191213_074_StLu071_LPS4_1to4input.raw~ ; SpectrumID: ~90707~; scans: ~6642~
F1SF36	Centrosomal protein 85 like	CEP85L	25	1.1	File: ~S:\p2135\Proteomics\LUMOS_1\dlesli_20191213\20191213_060_StLu071_Ctrl4_1to4input.raw~ ; SpectrumID: ~83599~; scans: ~6240~
F1SF36	Centrosomal protein 85 like	CEP85L	23	1.1	File: ~S:\p2135\Proteomics\LUMOS_1\dlesli_20191213\20191213_067_StLu071_Ctrl5_1to4input.raw~ ; SpectrumID: ~87277~; scans: ~6439~
A0A5G2QY67	Cilia and flagella associated protein 43	CFAP43	17	1.3	File: ~S:\p2135\Proteomics\LUMOS_1\dlesli_20191213\20191213_068_StLu071_LPS5_1to4input.raw~ ; SpectrumID: ~208800~; scans: ~67921~
F1SCV6	Cilia and flagella associated protein 46	CFAP46	24	0.2	File: ~S:\p2135\Proteomics\LUMOS_1\dlesli_20191213\20191213_060_StLu071_Ctrl4_1to4input.raw~ ; SpectrumID: ~151759~; scans: ~42756~
K7GPT9	Complement factor B	CFB	1249	35.1	File: ~S:\p2135\Proteomics\LUMOS_1\dlesli_20191213\20191213_068_StLu071_LPS5_1to4input.raw~ ; SpectrumID: ~164395~; scans: ~43884~
K7GPT9	Complement factor B	CFB	1406	31	File: ~S:\p2135\Proteomics\LUMOS_1\dlesli_20191213\20191213_069_StLu071_LPS1_1to4input.raw~ ; SpectrumID: ~154465~; scans: ~41518~
K7GPT9	Complement factor B	CFB	1453	28.4	File: ~S:\p2135\Proteomics\LUMOS_1\dlesli_20191213\20191213_124_StLu071_LPS2_1to4input.raw~ ; SpectrumID: ~121337~; scans: ~22396~
K7GPT9	Complement factor B	CFB	1248	33	File: ~S:\p2135\Proteomics\LUMOS_1\dlesli_20191213\20191213_066_StLu071_LPS3_1to4input.raw~ ; SpectrumID: ~142256~; scans: ~37494~
K7GPT9	Complement factor B	CFB	1458	33.4	File: ~S:\p2135\Proteomics\LUMOS_1\dlesli_20191213\20191213_074_StLu071_LPS4_1to4input.raw~ ; SpectrumID: ~122352~; scans: ~23052~
K7GPT9	Complement factor B	CFB	951	25.3	File: ~S:\p2135\Proteomics\LUMOS_1\dlesli_20191213\20191213_062_StLu071_Ctrl1_1to4input.raw~ ; SpectrumID: ~154732~; scans: ~48326~
K7GPT9	Complement factor B	CFB	1223	28.6	File: ~S:\p2135\Proteomics\LUMOS_1\dlesli_20191213\20191213_075_StLu071_Ctrl2_1to4input.raw~ ; SpectrumID: ~118687~; scans: ~22146~
K7GPT9	Complement factor B	CFB	1289	27.5	File: ~S:\p2135\Proteomics\LUMOS_1\dlesli_20191213\20191213_063_StLu071_Ctrl3_1to4input.raw~ ; SpectrumID: ~112596~; scans: ~21718~
K7GPT9	Complement factor B	CFB	1062	31.3	File: ~S:\p2135\Proteomics\LUMOS_1\dlesli_20191213\20191213_060_StLu071_Ctrl4_1to4input.raw~ ; SpectrumID: ~141613~; scans: ~37072~
K7GPT9	Complement factor B	CFB	1105	26.6	File: ~S:\p2135\Proteomics\LUMOS_1\dlesli_20191213\20191213_067_StLu071_Ctrl5_1to4input.raw~ ; SpectrumID: ~115712~; scans: ~21553~
Q03710	Complement factor B	CFB	34	16.6	File: ~S:\p2135\Proteomics\LUMOS_1\dlesli_20191213\20191213_068_StLu071_LPS5_1to4input.raw~ ; SpectrumID: ~200830~; scans: ~63748~
Q03710	Complement factor B	CFB	211	16.6	File: ~S:\p2135\Proteomics\LUMOS_1\dlesli_20191213\20191213_069_StLu071_LPS1_1to4input.raw~ ; SpectrumID: ~186548~; scans: ~58853~
Q03710	Complement factor B	CFB	198	16.6	File: ~S:\p2135\Proteomics\LUMOS_1\dlesli_20191213\20191213_124_StLu071_LPS2_1to4input.raw~ ; SpectrumID: ~190711~; scans: ~59101~
Q03710	Complement factor B	CFB	104	16.6	File: ~S:\p2135\Proteomics\LUMOS_1\dlesli_20191213\20191213_066_StLu071_LPS3_1to4input.raw~ ; SpectrumID: ~173971~; scans: ~54424~
Q03710	Complement factor B	CFB	180	16.6	File: ~S:\p2135\Proteomics\LUMOS_1\dlesli_20191213\20191213_074_StLu071_LPS4_1to4input.raw~ ; SpectrumID: ~192352~; scans: ~60575~
Q03710	Complement factor B	CFB	63	16.6	File: ~S:\p2135\Proteomics\LUMOS_1\dlesli_20191213\20191213_060_StLu071_Ctrl4_1to4input.raw~ ; SpectrumID: ~173573~; scans: ~54108~
P51779	Complement factor D	CFD	41	12	File: ~S:\p2135\Proteomics\LUMOS_1\dlesli_20191213\20191213_068_StLu071_LPS5_1to4input.raw~ ; SpectrumID: ~216668~; scans: ~72065~
P51779	Complement factor D	CFD	20	12	File: ~S:\p2135\Proteomics\LUMOS_1\dlesli_20191213\20191213_069_StLu071_LPS1_1to4input.raw~ ; SpectrumID: ~200531~; scans: ~66325~
P51779	Complement factor D	CFD	20	7.7	File: ~S:\p2135\Proteomics\LUMOS_1\dlesli_20191213\20191213_124_StLu071_LPS2_1to4input.raw~ ; SpectrumID: ~193129~; scans: ~60635~
P51779	Complement factor D	CFD	38	12	File: ~S:\p2135\Proteomics\LUMOS_1\dlesli_20191213\20191213_066_StLu071_LPS3_1to4input.raw~ ; SpectrumID: ~188117~; scans: ~62095~
P51779	Complement factor D	CFD	54	4.2	File: ~S:\p2135\Proteomics\LUMOS_1\dlesli_20191213\20191213_074_StLu071_LPS4_1to4input.raw~ ; SpectrumID: ~207115~; scans: ~68879~
P51779	Complement factor D	CFD	75	12	File: ~S:\p2135\Proteomics\LUMOS_1\dlesli_20191213\20191213_062_StLu071_Ctrl1_1to4input.raw~ ; SpectrumID: ~170723~; scans: ~57203~
P51779	Complement factor D	CFD	34	7.7	File: ~S:\p2135\Proteomics\LUMOS_1\dlesli_20191213\20191213_075_StLu071_Ctrl2_1to4input.raw~ ; SpectrumID: ~190954~; scans: ~61077~
P51779	Complement factor D	CFD	39	12	File: ~S:\p2135\Proteomics\LUMOS_1\dlesli_20191213\20191213_060_StLu071_Ctrl4_1to4input.raw~ ; SpectrumID: ~188403~; scans: ~62433~
P51779	Complement factor D	CFD	35	4.2	File: ~S:\p2135\Proteomics\LUMOS_1\dlesli_20191213\20191213_067_StLu071_Ctrl5_1to4input.raw~ ; SpectrumID: ~199213~; scans: ~65875~
A0A287BD18	Uncharacterized protein	CFH	1950	33.9	File: ~S:\p2135\Proteomics\LUMOS_1\dlesli_20191213\20191213_068_StLu071_LPS5_1to4input.raw~ ; SpectrumID: ~100541~; scans: ~9934~
A0A287BD18	Uncharacterized protein	CFH	1832	34	File: ~S:\p2135\Proteomics\LUMOS_1\dlesli_20191213\20191213_069_StLu071_LPS1_1to4input.raw~ ; SpectrumID: ~91111~; scans: ~8131~
A0A287BD18	Uncharacterized protein	CFH	1440	28.5	File: ~S:\p2135\Proteomics\LUMOS_1\dlesli_20191213\20191213_124_StLu071_LPS2_1to4input.raw~ ; SpectrumID: ~125239~; scans: ~24450~
A0A287BD18	Uncharacterized protein	CFH	1227	31	File: ~S:\p2135\Proteomics\LUMOS_1\dlesli_20191213\20191213_066_StLu071_LPS3_1to4input.raw~ ; SpectrumID: ~114437~; scans: ~22671~
A0A287BD18	Uncharacterized protein	CFH	1529	29	File: ~S:\p2135\Proteomics\LUMOS_1\dlesli_20191213\20191213_074_StLu071_LPS4_1to4input.raw~ ; SpectrumID: ~94609~; scans: ~8614~
A0A287BD18	Uncharacterized protein	CFH	1217	29.5	File: ~S:\p2135\Proteomics\LUMOS_1\dlesli_20191213\20191213_062_StLu071_Ctrl1_1to4input.raw~ ; SpectrumID: ~79273~; scans: ~8278~
A0A287BD18	Uncharacterized protein	CFH	1445	25.9	File: ~S:\p2135\Proteomics\LUMOS_1\dlesli_20191213\20191213_075_StLu071_Ctrl2_1to4input.raw~ ; SpectrumID: ~93159~; scans: ~8958~
A0A287BD18	Uncharacterized protein	CFH	1731	30.3	File: ~S:\p2135\Proteomics\LUMOS_1\dlesli_20191213\20191213_063_StLu071_Ctrl3_1to4input.raw~ ; SpectrumID: ~88039~; scans: ~8427~
A0A287BD18	Uncharacterized protein	CFH	1331	28.5	File: ~S:\p2135\Proteomics\LUMOS_1\dlesli_20191213\20191213_060_StLu071_Ctrl4_1to4input.raw~ ; SpectrumID: ~86382~; scans: ~8099~
A0A287BD18	Uncharacterized protein	CFH	1699	31.6	File: ~S:\p2135\Proteomics\LUMOS_1\dlesli_20191213\20191213_067_StLu071_Ctrl5_1to4input.raw~ ; SpectrumID: ~91102~; scans: ~8336~
A0A287AQ20	Complement factor I isoform 1 preproprotein	CFI	376	18.9	File: ~S:\p2135\Proteomics\LUMOS_1\dlesli_20191213\20191213_068_StLu071_LPS5_1to4input.raw~ ; SpectrumID: ~126793~; scans: ~23951~
A0A287AQ20	Complement factor I isoform 1 preproprotein	CFI	533	16.5	File: ~S:\p2135\Proteomics\LUMOS_1\dlesli_20191213\20191213_069_StLu071_LPS1_1to4input.raw~ ; SpectrumID: ~102449~; scans: ~13748~
A0A287AQ20	Complement factor I isoform 1 preproprotein	CFI	684	17.2	File: ~S:\p2135\Proteomics\LUMOS_1\dlesli_20191213\20191213_124_StLu071_LPS2_1to4input.raw~ ; SpectrumID: ~121234~; scans: ~22287~
A0A287AQ20	Complement factor I isoform 1 preproprotein	CFI	308	15.3	File: ~S:\p2135\Proteomics\LUMOS_1\dlesli_20191213\20191213_066_StLu071_LPS3_1to4input.raw~ ; SpectrumID: ~101870~; scans: ~15760~
A0A287AQ20	Complement factor I isoform 1 preproprotein	CFI	354	8.3	File: ~S:\p2135\Proteomics\LUMOS_1\dlesli_20191213\20191213_074_StLu071_LPS4_1to4input.raw~ ; SpectrumID: ~110705~; scans: ~17133~
A0A287AQ20	Complement factor I isoform 1 preproprotein	CFI	186	12.3	File: ~S:\p2135\Proteomics\LUMOS_1\dlesli_20191213\20191213_062_StLu071_Ctrl1_1to4input.raw~ ; SpectrumID: ~92804~; scans: ~15191~
A0A287AQ20	Complement factor I isoform 1 preproprotein	CFI	449	17.4	File: ~S:\p2135\Proteomics\LUMOS_1\dlesli_20191213\20191213_075_StLu071_Ctrl2_1to4input.raw~ ; SpectrumID: ~117518~; scans: ~21965~
A0A287AQ20	Complement factor I isoform 1 preproprotein	CFI	321	14.5	File: ~S:\p2135\Proteomics\LUMOS_1\dlesli_20191213\20191213_063_StLu071_Ctrl3_1to4input.raw~ ; SpectrumID: ~112452~; scans: ~21562~
A0A287AQ20	Complement factor I isoform 1 preproprotein	CFI	414	14.5	File: ~S:\p2135\Proteomics\LUMOS_1\dlesli_20191213\20191213_060_StLu071_Ctrl4_1to4input.raw~ ; SpectrumID: ~111449~; scans: ~20886~
A0A287AQ20	Complement factor I isoform 1 preproprotein	CFI	298	16.2	File: ~S:\p2135\Proteomics\LUMOS_1\dlesli_20191213\20191213_067_StLu071_Ctrl5_1to4input.raw~ ; SpectrumID: ~115599~; scans: ~21429~
P10668	Cofilin-1	CFL1	40	12	File: ~S:\p2135\Proteomics\LUMOS_1\dlesli_20191213\20191213_068_StLu071_LPS5_1to4input.raw~ ; SpectrumID: ~238838~; scans: ~83722~
P10668	Cofilin-1	CFL1	78	18.7	File: ~S:\p2135\Proteomics\LUMOS_1\dlesli_20191213\20191213_069_StLu071_LPS1_1to4input.raw~ ; SpectrumID: ~136372~; scans: ~31907~
P10668	Cofilin-1	CFL1	22	12	File: ~S:\p2135\Proteomics\LUMOS_1\dlesli_20191213\20191213_124_StLu071_LPS2_1to4input.raw~ ; SpectrumID: ~226811~; scans: ~78033~
P10668	Cofilin-1	CFL1	49	12	File: ~S:\p2135\Proteomics\LUMOS_1\dlesli_20191213\20191213_066_StLu071_LPS3_1to4input.raw~ ; SpectrumID: ~208036~; scans: ~72474~
P10668	Cofilin-1	CFL1	71	18.7	File: ~S:\p2135\Proteomics\LUMOS_1\dlesli_20191213\20191213_074_StLu071_LPS4_1to4input.raw~ ; SpectrumID: ~136879~; scans: ~31256~
P10668	Cofilin-1	CFL1	157	34.3	File: ~S:\p2135\Proteomics\LUMOS_1\dlesli_20191213\20191213_062_StLu071_Ctrl1_1to4input.raw~ ; SpectrumID: ~124579~; scans: ~32084~
P10668	Cofilin-1	CFL1	42	12	File: ~S:\p2135\Proteomics\LUMOS_1\dlesli_20191213\20191213_075_StLu071_Ctrl2_1to4input.raw~ ; SpectrumID: ~225318~; scans: ~79250~
P10668	Cofilin-1	CFL1	159	34.3	File: ~S:\p2135\Proteomics\LUMOS_1\dlesli_20191213\20191213_063_StLu071_Ctrl3_1to4input.raw~ ; SpectrumID: ~138114~; scans: ~35211~
P10668	Cofilin-1	CFL1	42	12	File: ~S:\p2135\Proteomics\LUMOS_1\dlesli_20191213\20191213_060_StLu071_Ctrl4_1to4input.raw~ ; SpectrumID: ~209599~; scans: ~73070~
P10668	Cofilin-1	CFL1	65	20.5	File: ~S:\p2135\Proteomics\LUMOS_1\dlesli_20191213\20191213_067_StLu071_Ctrl5_1to4input.raw~ ; SpectrumID: ~187014~; scans: ~59266~
Q5G6V9	Cofilin-2	CFL2	39	6.6	File: ~S:\p2135\Proteomics\LUMOS_1\dlesli_20191213\20191213_069_StLu071_LPS1_1to4input.raw~ ; SpectrumID: ~136372~; scans: ~31907~
Q5G6V9	Cofilin-2	CFL2	32	6.6	File: ~S:\p2135\Proteomics\LUMOS_1\dlesli_20191213\20191213_074_StLu071_LPS4_1to4input.raw~ ; SpectrumID: ~136879~; scans: ~31256~
Q5G6V9	Cofilin-2	CFL2	40	6.6	File: ~S:\p2135\Proteomics\LUMOS_1\dlesli_20191213\20191213_062_StLu071_Ctrl1_1to4input.raw~ ; SpectrumID: ~114518~; scans: ~26722~
Q5G6V9	Cofilin-2	CFL2	45	6.6	File: ~S:\p2135\Proteomics\LUMOS_1\dlesli_20191213\20191213_063_StLu071_Ctrl3_1to4input.raw~ ; SpectrumID: ~126202~; scans: ~28928~
K7GQR1	Complement factor properdin	CFP	406	8.9	File: ~S:\p2135\Proteomics\LUMOS_1\dlesli_20191213\20191213_068_StLu071_LPS5_1to4input.raw~ ; SpectrumID: ~96507~; scans: ~7809~
K7GQR1	Complement factor properdin	CFP	474	8.9	File: ~S:\p2135\Proteomics\LUMOS_1\dlesli_20191213\20191213_069_StLu071_LPS1_1to4input.raw~ ; SpectrumID: ~91059~; scans: ~8077~
K7GQR1	Complement factor properdin	CFP	421	10.7	File: ~S:\p2135\Proteomics\LUMOS_1\dlesli_20191213\20191213_124_StLu071_LPS2_1to4input.raw~ ; SpectrumID: ~89084~; scans: ~5377~
K7GQR1	Complement factor properdin	CFP	233	6.2	File: ~S:\p2135\Proteomics\LUMOS_1\dlesli_20191213\20191213_066_StLu071_LPS3_1to4input.raw~ ; SpectrumID: ~116311~; scans: ~23629~
K7GQR1	Complement factor properdin	CFP	257	3.4	File: ~S:\p2135\Proteomics\LUMOS_1\dlesli_20191213\20191213_074_StLu071_LPS4_1to4input.raw~ ; SpectrumID: ~196919~; scans: ~63295~
K7GQR1	Complement factor properdin	CFP	74	6.2	File: ~S:\p2135\Proteomics\LUMOS_1\dlesli_20191213\20191213_062_StLu071_Ctrl1_1to4input.raw~ ; SpectrumID: ~106338~; scans: ~22184~
K7GQR1	Complement factor properdin	CFP	436	8.9	File: ~S:\p2135\Proteomics\LUMOS_1\dlesli_20191213\20191213_075_StLu071_Ctrl2_1to4input.raw~ ; SpectrumID: ~91053~; scans: ~7793~
K7GQR1	Complement factor properdin	CFP	375	8.9	File: ~S:\p2135\Proteomics\LUMOS_1\dlesli_20191213\20191213_063_StLu071_Ctrl3_1to4input.raw~ ; SpectrumID: ~88016~; scans: ~8403~
K7GQR1	Complement factor properdin	CFP	389	5.2	File: ~S:\p2135\Proteomics\LUMOS_1\dlesli_20191213\20191213_060_StLu071_Ctrl4_1to4input.raw~ ; SpectrumID: ~85811~; scans: ~7500~
K7GQR1	Complement factor properdin	CFP	262	8.9	File: ~S:\p2135\Proteomics\LUMOS_1\dlesli_20191213\20191213_067_StLu071_Ctrl5_1to4input.raw~ ; SpectrumID: ~89443~; scans: ~7648~
A0A287BG95	Chromodomain helicase DNA binding protein 3	CHD3	20	0.8	File: ~S:\p2135\Proteomics\LUMOS_1\dlesli_20191213\20191213_074_StLu071_LPS4_1to4input.raw~ ; SpectrumID: ~153131~; scans: ~39943~
F1SDV1	Chromodomain-helicase-DNA-binding protein 6	CHD6	19	0.3	File: ~S:\p2135\Proteomics\LUMOS_1\dlesli_20191213\20191213_074_StLu071_LPS4_1to4input.raw~ ; SpectrumID: ~112930~; scans: ~18397~
F1SDV1	Chromodomain-helicase-DNA-binding protein 6	CHD6	18	0.3	File: ~S:\p2135\Proteomics\LUMOS_1\dlesli_20191213\20191213_060_StLu071_Ctrl4_1to4input.raw~ ; SpectrumID: ~103632~; scans: ~16854~
A0A286ZN07	Charged multivesicular body protein 4A	CHMP4A	51	3.1	File: ~S:\p2135\Proteomics\LUMOS_1\dlesli_20191213\20191213_124_StLu071_LPS2_1to4input.raw~ ; SpectrumID: ~102543~; scans: ~12130~
A0A286ZN07	Charged multivesicular body protein 4A	CHMP4A	38	3.1	File: ~S:\p2135\Proteomics\LUMOS_1\dlesli_20191213\20191213_074_StLu071_LPS4_1to4input.raw~ ; SpectrumID: ~100693~; scans: ~11870~
A0A286ZN07	Charged multivesicular body protein 4A	CHMP4A	35	3.1	File: ~S:\p2135\Proteomics\LUMOS_1\dlesli_20191213\20191213_063_StLu071_Ctrl3_1to4input.raw~ ; SpectrumID: ~94578~; scans: ~12166~
A0A286ZN07	Charged multivesicular body protein 4A	CHMP4A	28	3.1	File: ~S:\p2135\Proteomics\LUMOS_1\dlesli_20191213\20191213_060_StLu071_Ctrl4_1to4input.raw~ ; SpectrumID: ~92258~; scans: ~11183~
A0A287ANI0	Muscarinic acetylcholine receptor	CHRM3	28	0.8	File: ~S:\p2135\Proteomics\LUMOS_1\dlesli_20191213\20191213_063_StLu071_Ctrl3_1to4input.raw~ ; SpectrumID: ~91996~; scans: ~10470~
P11483	Muscarinic acetylcholine receptor M3	CHRM3	28	0.8	File: ~S:\p2135\Proteomics\LUMOS_1\dlesli_20191213\20191213_063_StLu071_Ctrl3_1to4input.raw~ ; SpectrumID: ~91996~; scans: ~10470~
F1S6Q3	Ig-like domain-containing protein	CILP2	76	2	File: ~S:\p2135\Proteomics\LUMOS_1\dlesli_20191213\20191213_068_StLu071_LPS5_1to4input.raw~ ; SpectrumID: ~212289~; scans: ~69451~
F1S6Q3	Ig-like domain-containing protein	CILP2	82	3.3	File: ~S:\p2135\Proteomics\LUMOS_1\dlesli_20191213\20191213_069_StLu071_LPS1_1to4input.raw~ ; SpectrumID: ~196198~; scans: ~63765~
F1S6Q3	Ig-like domain-containing protein	CILP2	145	3.3	File: ~S:\p2135\Proteomics\LUMOS_1\dlesli_20191213\20191213_124_StLu071_LPS2_1to4input.raw~ ; SpectrumID: ~200571~; scans: ~64186~
F1S6Q3	Ig-like domain-containing protein	CILP2	107	2	File: ~S:\p2135\Proteomics\LUMOS_1\dlesli_20191213\20191213_066_StLu071_LPS3_1to4input.raw~ ; SpectrumID: ~183751~; scans: ~59479~
F1S6Q3	Ig-like domain-containing protein	CILP2	50	1.1	File: ~S:\p2135\Proteomics\LUMOS_1\dlesli_20191213\20191213_074_StLu071_LPS4_1to4input.raw~ ; SpectrumID: ~178694~; scans: ~53420~
F1S6Q3	Ig-like domain-containing protein	CILP2	41	2	File: ~S:\p2135\Proteomics\LUMOS_1\dlesli_20191213\20191213_062_StLu071_Ctrl1_1to4input.raw~ ; SpectrumID: ~165301~; scans: ~54559~
F1S6Q3	Ig-like domain-containing protein	CILP2	107	3.1	File: ~S:\p2135\Proteomics\LUMOS_1\dlesli_20191213\20191213_075_StLu071_Ctrl2_1to4input.raw~ ; SpectrumID: ~198622~; scans: ~64870~
F1S6Q3	Ig-like domain-containing protein	CILP2	86	2	File: ~S:\p2135\Proteomics\LUMOS_1\dlesli_20191213\20191213_063_StLu071_Ctrl3_1to4input.raw~ ; SpectrumID: ~184397~; scans: ~60280~
F1S6Q3	Ig-like domain-containing protein	CILP2	44	2	File: ~S:\p2135\Proteomics\LUMOS_1\dlesli_20191213\20191213_060_StLu071_Ctrl4_1to4input.raw~ ; SpectrumID: ~183609~; scans: ~59412~
F1S6Q3	Ig-like domain-containing protein	CILP2	88	2	File: ~S:\p2135\Proteomics\LUMOS_1\dlesli_20191213\20191213_067_StLu071_Ctrl5_1to4input.raw~ ; SpectrumID: ~193619~; scans: ~63035~
F1SA06	Cyclin dependent kinase 2 interacting protein	CINP	27	6.2	File: ~S:\p2135\Proteomics\LUMOS_1\dlesli_20191213\20191213_069_StLu071_LPS1_1to4input.raw~ ; SpectrumID: ~206913~; scans: ~69838~
F1SA06	Cyclin dependent kinase 2 interacting protein	CINP	16	6.2	File: ~S:\p2135\Proteomics\LUMOS_1\dlesli_20191213\20191213_124_StLu071_LPS2_1to4input.raw~ ; SpectrumID: ~212831~; scans: ~70766~
F1SA06	Cyclin dependent kinase 2 interacting protein	CINP	16	6.2	File: ~S:\p2135\Proteomics\LUMOS_1\dlesli_20191213\20191213_066_StLu071_LPS3_1to4input.raw~ ; SpectrumID: ~194419~; scans: ~65525~
F1SA06	Cyclin dependent kinase 2 interacting protein	CINP	17	6.2	File: ~S:\p2135\Proteomics\LUMOS_1\dlesli_20191213\20191213_075_StLu071_Ctrl2_1to4input.raw~ ; SpectrumID: ~212563~; scans: ~72168~
F1SA06	Cyclin dependent kinase 2 interacting protein	CINP	16	6.2	File: ~S:\p2135\Proteomics\LUMOS_1\dlesli_20191213\20191213_060_StLu071_Ctrl4_1to4input.raw~ ; SpectrumID: ~194217~; scans: ~65360~
K9IVI9	CISH	CISH	29	2	File: ~S:\p2135\Proteomics\LUMOS_1\dlesli_20191213\20191213_060_StLu071_Ctrl4_1to4input.raw~ ; SpectrumID: ~87705~; scans: ~8447~
A0A5G2R6X7	Creatine kinase B-type	CKB	37	5.5	File: ~S:\p2135\Proteomics\LUMOS_1\dlesli_20191213\20191213_063_StLu071_Ctrl3_1to4input.raw~ ; SpectrumID: ~106611~; scans: ~18576~
A0A5G2R6X7	Creatine kinase B-type	CKB	62	4	File: ~S:\p2135\Proteomics\LUMOS_1\dlesli_20191213\20191213_067_StLu071_Ctrl5_1to4input.raw~ ; SpectrumID: ~205885~; scans: ~69728~
Q29594	Creatine kinase B-type	CKB	37	5.8	File: ~S:\p2135\Proteomics\LUMOS_1\dlesli_20191213\20191213_063_StLu071_Ctrl3_1to4input.raw~ ; SpectrumID: ~106611~; scans: ~18576~
Q29594	Creatine kinase B-type	CKB	62	4.2	File: ~S:\p2135\Proteomics\LUMOS_1\dlesli_20191213\20191213_067_StLu071_Ctrl5_1to4input.raw~ ; SpectrumID: ~205885~; scans: ~69728~
A0A5G2QZN6	Creatine kinase M-type	CKM	49	5.5	File: ~S:\p2135\Proteomics\LUMOS_1\dlesli_20191213\20191213_068_StLu071_LPS5_1to4input.raw~ ; SpectrumID: ~199959~; scans: ~62794~
A0A5G2QZN6	Creatine kinase M-type	CKM	62	5.5	File: ~S:\p2135\Proteomics\LUMOS_1\dlesli_20191213\20191213_124_StLu071_LPS2_1to4input.raw~ ; SpectrumID: ~188842~; scans: ~58164~
A0A5G2QZN6	Creatine kinase M-type	CKM	22	4.5	File: ~S:\p2135\Proteomics\LUMOS_1\dlesli_20191213\20191213_066_StLu071_LPS3_1to4input.raw~ ; SpectrumID: ~186594~; scans: ~61542~
A0A5G2QZN6	Creatine kinase M-type	CKM	283	15.5	File: ~S:\p2135\Proteomics\LUMOS_1\dlesli_20191213\20191213_074_StLu071_LPS4_1to4input.raw~ ; SpectrumID: ~170173~; scans: ~48707~
A0A5G2QZN6	Creatine kinase M-type	CKM	313	17.4	File: ~S:\p2135\Proteomics\LUMOS_1\dlesli_20191213\20191213_075_StLu071_Ctrl2_1to4input.raw~ ; SpectrumID: ~114664~; scans: ~19987~
A0A5G2QZN6	Creatine kinase M-type	CKM	34	5.5	File: ~S:\p2135\Proteomics\LUMOS_1\dlesli_20191213\20191213_063_StLu071_Ctrl3_1to4input.raw~ ; SpectrumID: ~173834~; scans: ~54345~
A0A5G2QZN6	Creatine kinase M-type	CKM	30	4.5	File: ~S:\p2135\Proteomics\LUMOS_1\dlesli_20191213\20191213_067_StLu071_Ctrl5_1to4input.raw~ ; SpectrumID: ~197626~; scans: ~65262~
Q5XLD3	Creatine kinase M-type	CKM	49	5.5	File: ~S:\p2135\Proteomics\LUMOS_1\dlesli_20191213\20191213_068_StLu071_LPS5_1to4input.raw~ ; SpectrumID: ~199959~; scans: ~62794~
Q5XLD3	Creatine kinase M-type	CKM	22	4.5	File: ~S:\p2135\Proteomics\LUMOS_1\dlesli_20191213\20191213_066_StLu071_LPS3_1to4input.raw~ ; SpectrumID: ~186594~; scans: ~61542~
Q5XLD3	Creatine kinase M-type	CKM	283	15.5	File: ~S:\p2135\Proteomics\LUMOS_1\dlesli_20191213\20191213_074_StLu071_LPS4_1to4input.raw~ ; SpectrumID: ~170173~; scans: ~48707~
Q5XLD3	Creatine kinase M-type	CKM	313	17.3	File: ~S:\p2135\Proteomics\LUMOS_1\dlesli_20191213\20191213_075_StLu071_Ctrl2_1to4input.raw~ ; SpectrumID: ~114664~; scans: ~19987~
Q5XLD3	Creatine kinase M-type	CKM	34	5.5	File: ~S:\p2135\Proteomics\LUMOS_1\dlesli_20191213\20191213_063_StLu071_Ctrl3_1to4input.raw~ ; SpectrumID: ~173834~; scans: ~54345~
Q5XLD3	Creatine kinase M-type	CKM	30	4.5	File: ~S:\p2135\Proteomics\LUMOS_1\dlesli_20191213\20191213_067_StLu071_Ctrl5_1to4input.raw~ ; SpectrumID: ~197626~; scans: ~65262~
Q29577	Creatine kinase U-type, mitochondrial	CKMT1	38	1.4	File: ~S:\p2135\Proteomics\LUMOS_1\dlesli_20191213\20191213_068_StLu071_LPS5_1to4input.raw~ ; SpectrumID: ~136603~; scans: ~29103~
Q29577	Creatine kinase U-type, mitochondrial	CKMT1	39	1.4	File: ~S:\p2135\Proteomics\LUMOS_1\dlesli_20191213\20191213_069_StLu071_LPS1_1to4input.raw~ ; SpectrumID: ~128859~; scans: ~27974~
Q29577	Creatine kinase U-type, mitochondrial	CKMT1	37	1.4	File: ~S:\p2135\Proteomics\LUMOS_1\dlesli_20191213\20191213_066_StLu071_LPS3_1to4input.raw~ ; SpectrumID: ~118623~; scans: ~25025~
Q29577	Creatine kinase U-type, mitochondrial	CKMT1	34	1.4	File: ~S:\p2135\Proteomics\LUMOS_1\dlesli_20191213\20191213_074_StLu071_LPS4_1to4input.raw~ ; SpectrumID: ~130630~; scans: ~27632~
Q29577	Creatine kinase U-type, mitochondrial	CKMT1	42	1.4	File: ~S:\p2135\Proteomics\LUMOS_1\dlesli_20191213\20191213_062_StLu071_Ctrl1_1to4input.raw~ ; SpectrumID: ~108542~; scans: ~23464~
Q29577	Creatine kinase U-type, mitochondrial	CKMT1	28	1.4	File: ~S:\p2135\Proteomics\LUMOS_1\dlesli_20191213\20191213_075_StLu071_Ctrl2_1to4input.raw~ ; SpectrumID: ~126799~; scans: ~26560~
Q29577	Creatine kinase U-type, mitochondrial	CKMT1	36	1.4	File: ~S:\p2135\Proteomics\LUMOS_1\dlesli_20191213\20191213_060_StLu071_Ctrl4_1to4input.raw~ ; SpectrumID: ~118132~; scans: ~24843~
F1SI77	Creatine kinase U-type, mitochondrial isoform 1	CKMT1A	38	1.4	File: ~S:\p2135\Proteomics\LUMOS_1\dlesli_20191213\20191213_068_StLu071_LPS5_1to4input.raw~ ; SpectrumID: ~136603~; scans: ~29103~
F1SI77	Creatine kinase U-type, mitochondrial isoform 1	CKMT1A	39	1.4	File: ~S:\p2135\Proteomics\LUMOS_1\dlesli_20191213\20191213_069_StLu071_LPS1_1to4input.raw~ ; SpectrumID: ~128859~; scans: ~27974~
F1SI77	Creatine kinase U-type, mitochondrial isoform 1	CKMT1A	37	1.4	File: ~S:\p2135\Proteomics\LUMOS_1\dlesli_20191213\20191213_066_StLu071_LPS3_1to4input.raw~ ; SpectrumID: ~118623~; scans: ~25025~
F1SI77	Creatine kinase U-type, mitochondrial isoform 1	CKMT1A	34	1.4	File: ~S:\p2135\Proteomics\LUMOS_1\dlesli_20191213\20191213_074_StLu071_LPS4_1to4input.raw~ ; SpectrumID: ~130630~; scans: ~27632~
F1SI77	Creatine kinase U-type, mitochondrial isoform 1	CKMT1A	42	1.4	File: ~S:\p2135\Proteomics\LUMOS_1\dlesli_20191213\20191213_062_StLu071_Ctrl1_1to4input.raw~ ; SpectrumID: ~108542~; scans: ~23464~
F1SI77	Creatine kinase U-type, mitochondrial isoform 1	CKMT1A	28	1.4	File: ~S:\p2135\Proteomics\LUMOS_1\dlesli_20191213\20191213_075_StLu071_Ctrl2_1to4input.raw~ ; SpectrumID: ~126799~; scans: ~26560~
F1SI77	Creatine kinase U-type, mitochondrial isoform 1	CKMT1A	36	1.4	File: ~S:\p2135\Proteomics\LUMOS_1\dlesli_20191213\20191213_060_StLu071_Ctrl4_1to4input.raw~ ; SpectrumID: ~118132~; scans: ~24843~
A0A286ZQI3	Creatine kinase, mitochondrial 2	CKMT2	38	1.4	File: ~S:\p2135\Proteomics\LUMOS_1\dlesli_20191213\20191213_068_StLu071_LPS5_1to4input.raw~ ; SpectrumID: ~136603~; scans: ~29103~
A0A286ZQI3	Creatine kinase, mitochondrial 2	CKMT2	39	1.4	File: ~S:\p2135\Proteomics\LUMOS_1\dlesli_20191213\20191213_069_StLu071_LPS1_1to4input.raw~ ; SpectrumID: ~128859~; scans: ~27974~
A0A286ZQI3	Creatine kinase, mitochondrial 2	CKMT2	37	1.4	File: ~S:\p2135\Proteomics\LUMOS_1\dlesli_20191213\20191213_066_StLu071_LPS3_1to4input.raw~ ; SpectrumID: ~118623~; scans: ~25025~
A0A286ZQI3	Creatine kinase, mitochondrial 2	CKMT2	34	1.4	File: ~S:\p2135\Proteomics\LUMOS_1\dlesli_20191213\20191213_074_StLu071_LPS4_1to4input.raw~ ; SpectrumID: ~130630~; scans: ~27632~
A0A286ZQI3	Creatine kinase, mitochondrial 2	CKMT2	42	1.4	File: ~S:\p2135\Proteomics\LUMOS_1\dlesli_20191213\20191213_062_StLu071_Ctrl1_1to4input.raw~ ; SpectrumID: ~108542~; scans: ~23464~
A0A286ZQI3	Creatine kinase, mitochondrial 2	CKMT2	28	1.4	File: ~S:\p2135\Proteomics\LUMOS_1\dlesli_20191213\20191213_075_StLu071_Ctrl2_1to4input.raw~ ; SpectrumID: ~126799~; scans: ~26560~
A0A286ZQI3	Creatine kinase, mitochondrial 2	CKMT2	36	1.4	File: ~S:\p2135\Proteomics\LUMOS_1\dlesli_20191213\20191213_060_StLu071_Ctrl4_1to4input.raw~ ; SpectrumID: ~118132~; scans: ~24843~
A0A5G2RBM2	Chloride channel protein	CLCN2	36	0.5	File: ~S:\p2135\Proteomics\LUMOS_1\dlesli_20191213\20191213_068_StLu071_LPS5_1to4input.raw~ ; SpectrumID: ~104732~; scans: ~12278~
A0A5G2RBM2	Chloride channel protein	CLCN2	26	0.5	File: ~S:\p2135\Proteomics\LUMOS_1\dlesli_20191213\20191213_075_StLu071_Ctrl2_1to4input.raw~ ; SpectrumID: ~98678~; scans: ~11610~
A0A5G2RBM2	Chloride channel protein	CLCN2	29	0.5	File: ~S:\p2135\Proteomics\LUMOS_1\dlesli_20191213\20191213_060_StLu071_Ctrl4_1to4input.raw~ ; SpectrumID: ~92120~; scans: ~11025~
A0A287AAI1	C-type lectin domain-containing protein	CLEC11A	91	10.4	File: ~S:\p2135\Proteomics\LUMOS_1\dlesli_20191213\20191213_068_StLu071_LPS5_1to4input.raw~ ; SpectrumID: ~108472~; scans: ~14097~
A0A287AAI1	C-type lectin domain-containing protein	CLEC11A	101	7	File: ~S:\p2135\Proteomics\LUMOS_1\dlesli_20191213\20191213_069_StLu071_LPS1_1to4input.raw~ ; SpectrumID: ~102667~; scans: ~13985~
A0A287AAI1	C-type lectin domain-containing protein	CLEC11A	105	10.4	File: ~S:\p2135\Proteomics\LUMOS_1\dlesli_20191213\20191213_124_StLu071_LPS2_1to4input.raw~ ; SpectrumID: ~105028~; scans: ~13678~
A0A287AAI1	C-type lectin domain-containing protein	CLEC11A	105	10.4	File: ~S:\p2135\Proteomics\LUMOS_1\dlesli_20191213\20191213_066_StLu071_LPS3_1to4input.raw~ ; SpectrumID: ~95983~; scans: ~12701~
A0A287AAI1	C-type lectin domain-containing protein	CLEC11A	162	14.3	File: ~S:\p2135\Proteomics\LUMOS_1\dlesli_20191213\20191213_074_StLu071_LPS4_1to4input.raw~ ; SpectrumID: ~104334~; scans: ~13581~
A0A287AAI1	C-type lectin domain-containing protein	CLEC11A	147	10.4	File: ~S:\p2135\Proteomics\LUMOS_1\dlesli_20191213\20191213_062_StLu071_Ctrl1_1to4input.raw~ ; SpectrumID: ~88411~; scans: ~12649~
A0A287AAI1	C-type lectin domain-containing protein	CLEC11A	109	10.4	File: ~S:\p2135\Proteomics\LUMOS_1\dlesli_20191213\20191213_075_StLu071_Ctrl2_1to4input.raw~ ; SpectrumID: ~101172~; scans: ~13172~
A0A287AAI1	C-type lectin domain-containing protein	CLEC11A	98	10.4	File: ~S:\p2135\Proteomics\LUMOS_1\dlesli_20191213\20191213_063_StLu071_Ctrl3_1to4input.raw~ ; SpectrumID: ~97987~; scans: ~13648~
A0A287AAI1	C-type lectin domain-containing protein	CLEC11A	78	10.4	File: ~S:\p2135\Proteomics\LUMOS_1\dlesli_20191213\20191213_060_StLu071_Ctrl4_1to4input.raw~ ; SpectrumID: ~95691~; scans: ~12685~
A0A287AAI1	C-type lectin domain-containing protein	CLEC11A	90	10.4	File: ~S:\p2135\Proteomics\LUMOS_1\dlesli_20191213\20191213_067_StLu071_Ctrl5_1to4input.raw~ ; SpectrumID: ~99407~; scans: ~12839~
F1SRC8	C-type lectin domain-containing protein	CLEC3B	444	46	File: ~S:\p2135\Proteomics\LUMOS_1\dlesli_20191213\20191213_068_StLu071_LPS5_1to4input.raw~ ; SpectrumID: ~119960~; scans: ~19875~
F1SRC8	C-type lectin domain-containing protein	CLEC3B	511	39.1	File: ~S:\p2135\Proteomics\LUMOS_1\dlesli_20191213\20191213_069_StLu071_LPS1_1to4input.raw~ ; SpectrumID: ~112865~; scans: ~19452~
F1SRC8	C-type lectin domain-containing protein	CLEC3B	511	39.1	File: ~S:\p2135\Proteomics\LUMOS_1\dlesli_20191213\20191213_124_StLu071_LPS2_1to4input.raw~ ; SpectrumID: ~114755~; scans: ~18631~
F1SRC8	C-type lectin domain-containing protein	CLEC3B	426	43.1	File: ~S:\p2135\Proteomics\LUMOS_1\dlesli_20191213\20191213_066_StLu071_LPS3_1to4input.raw~ ; SpectrumID: ~178315~; scans: ~56960~
F1SRC8	C-type lectin domain-containing protein	CLEC3B	422	39.1	File: ~S:\p2135\Proteomics\LUMOS_1\dlesli_20191213\20191213_074_StLu071_LPS4_1to4input.raw~ ; SpectrumID: ~114590~; scans: ~19099~
F1SRC8	C-type lectin domain-containing protein	CLEC3B	317	36.1	File: ~S:\p2135\Proteomics\LUMOS_1\dlesli_20191213\20191213_062_StLu071_Ctrl1_1to4input.raw~ ; SpectrumID: ~162335~; scans: ~52386~
F1SRC8	C-type lectin domain-containing protein	CLEC3B	410	46	File: ~S:\p2135\Proteomics\LUMOS_1\dlesli_20191213\20191213_075_StLu071_Ctrl2_1to4input.raw~ ; SpectrumID: ~110971~; scans: ~18225~
F1SRC8	C-type lectin domain-containing protein	CLEC3B	364	43.1	File: ~S:\p2135\Proteomics\LUMOS_1\dlesli_20191213\20191213_063_StLu071_Ctrl3_1to4input.raw~ ; SpectrumID: ~180001~; scans: ~57756~
F1SRC8	C-type lectin domain-containing protein	CLEC3B	297	36.1	File: ~S:\p2135\Proteomics\LUMOS_1\dlesli_20191213\20191213_060_StLu071_Ctrl4_1to4input.raw~ ; SpectrumID: ~178163~; scans: ~56881~
F1SRC8	C-type lectin domain-containing protein	CLEC3B	375	43.1	File: ~S:\p2135\Proteomics\LUMOS_1\dlesli_20191213\20191213_067_StLu071_Ctrl5_1to4input.raw~ ; SpectrumID: ~189101~; scans: ~60379~
A0A287B250	Chloride intracellular channel protein	CLIC1	19	7.3	File: ~S:\p2135\Proteomics\LUMOS_1\dlesli_20191213\20191213_062_StLu071_Ctrl1_1to4input.raw~ ; SpectrumID: ~183046~; scans: ~64119~
A0A287A988	GST N-terminal domain-containing protein	CLIC3	22	3.8	File: ~S:\p2135\Proteomics\LUMOS_1\dlesli_20191213\20191213_068_StLu071_LPS5_1to4input.raw~ ; SpectrumID: ~108259~; scans: ~13865~
A0A287A988	GST N-terminal domain-containing protein	CLIC3	24	3.8	File: ~S:\p2135\Proteomics\LUMOS_1\dlesli_20191213\20191213_075_StLu071_Ctrl2_1to4input.raw~ ; SpectrumID: ~101027~; scans: ~13011~
A0A287A988	GST N-terminal domain-containing protein	CLIC3	24	3.8	File: ~S:\p2135\Proteomics\LUMOS_1\dlesli_20191213\20191213_063_StLu071_Ctrl3_1to4input.raw~ ; SpectrumID: ~97869~; scans: ~13515~
A0A287ADH9	Chloride intracellular channel protein	CLIC4	37	4.3	File: ~S:\p2135\Proteomics\LUMOS_1\dlesli_20191213\20191213_124_StLu071_LPS2_1to4input.raw~ ; SpectrumID: ~124684~; scans: ~23792~
A0A287ADH9	Chloride intracellular channel protein	CLIC4	23	4.3	File: ~S:\p2135\Proteomics\LUMOS_1\dlesli_20191213\20191213_062_StLu071_Ctrl1_1to4input.raw~ ; SpectrumID: ~103020~; scans: ~20746~
F1REW5	CAP-Gly domain containing linker protein 1	CLIP1	31	0.3	File: ~S:\p2135\Proteomics\LUMOS_1\dlesli_20191213\20191213_068_StLu071_LPS5_1to4input.raw~ ; SpectrumID: ~119960~; scans: ~19875~
F1REW5	CAP-Gly domain containing linker protein 1	CLIP1	31	0.3	File: ~S:\p2135\Proteomics\LUMOS_1\dlesli_20191213\20191213_069_StLu071_LPS1_1to4input.raw~ ; SpectrumID: ~112865~; scans: ~19452~
F1REW5	CAP-Gly domain containing linker protein 1	CLIP1	31	0.3	File: ~S:\p2135\Proteomics\LUMOS_1\dlesli_20191213\20191213_074_StLu071_LPS4_1to4input.raw~ ; SpectrumID: ~114590~; scans: ~19099~
F1REW5	CAP-Gly domain containing linker protein 1	CLIP1	34	0.3	File: ~S:\p2135\Proteomics\LUMOS_1\dlesli_20191213\20191213_075_StLu071_Ctrl2_1to4input.raw~ ; SpectrumID: ~110971~; scans: ~18225~
A0A5G2R4Y7	Clathrin heavy chain	CLTC	35	1.1	File: ~S:\p2135\Proteomics\LUMOS_1\dlesli_20191213\20191213_062_StLu071_Ctrl1_1to4input.raw~ ; SpectrumID: ~148827~; scans: ~45268~
A0A5S6I5T1	Clusterin	CLU	1413	31.8	File: ~S:\p2135\Proteomics\LUMOS_1\dlesli_20191213\20191213_068_StLu071_LPS5_1to4input.raw~ ; SpectrumID: ~168047~; scans: ~45714~
A0A5S6I5T1	Clusterin	CLU	1277	31.8	File: ~S:\p2135\Proteomics\LUMOS_1\dlesli_20191213\20191213_069_StLu071_LPS1_1to4input.raw~ ; SpectrumID: ~157079~; scans: ~43305~
A0A5S6I5T1	Clusterin	CLU	1313	31.8	File: ~S:\p2135\Proteomics\LUMOS_1\dlesli_20191213\20191213_124_StLu071_LPS2_1to4input.raw~ ; SpectrumID: ~160496~; scans: ~42949~
A0A5S6I5T1	Clusterin	CLU	1208	31.8	File: ~S:\p2135\Proteomics\LUMOS_1\dlesli_20191213\20191213_066_StLu071_LPS3_1to4input.raw~ ; SpectrumID: ~145924~; scans: ~39329~
A0A5S6I5T1	Clusterin	CLU	1263	33.7	File: ~S:\p2135\Proteomics\LUMOS_1\dlesli_20191213\20191213_074_StLu071_LPS4_1to4input.raw~ ; SpectrumID: ~158798~; scans: ~42805~
A0A5S6I5T1	Clusterin	CLU	1149	33.7	File: ~S:\p2135\Proteomics\LUMOS_1\dlesli_20191213\20191213_062_StLu071_Ctrl1_1to4input.raw~ ; SpectrumID: ~131304~; scans: ~36138~
A0A5S6I5T1	Clusterin	CLU	1411	31.8	File: ~S:\p2135\Proteomics\LUMOS_1\dlesli_20191213\20191213_075_StLu071_Ctrl2_1to4input.raw~ ; SpectrumID: ~155398~; scans: ~42212~
A0A5S6I5T1	Clusterin	CLU	1338	31.8	File: ~S:\p2135\Proteomics\LUMOS_1\dlesli_20191213\20191213_063_StLu071_Ctrl3_1to4input.raw~ ; SpectrumID: ~146358~; scans: ~39772~
A0A5S6I5T1	Clusterin	CLU	1158	33.7	File: ~S:\p2135\Proteomics\LUMOS_1\dlesli_20191213\20191213_060_StLu071_Ctrl4_1to4input.raw~ ; SpectrumID: ~145603~; scans: ~39273~
A0A5S6I5T1	Clusterin	CLU	1045	33.7	File: ~S:\p2135\Proteomics\LUMOS_1\dlesli_20191213\20191213_067_StLu071_Ctrl5_1to4input.raw~ ; SpectrumID: ~153059~; scans: ~41107~
Q29549	Clusterin	CLU	1444	36.1	File: ~S:\p2135\Proteomics\LUMOS_1\dlesli_20191213\20191213_068_StLu071_LPS5_1to4input.raw~ ; SpectrumID: ~168047~; scans: ~45714~
Q29549	Clusterin	CLU	1314	36.1	File: ~S:\p2135\Proteomics\LUMOS_1\dlesli_20191213\20191213_069_StLu071_LPS1_1to4input.raw~ ; SpectrumID: ~157079~; scans: ~43305~
Q29549	Clusterin	CLU	1344	36.1	File: ~S:\p2135\Proteomics\LUMOS_1\dlesli_20191213\20191213_124_StLu071_LPS2_1to4input.raw~ ; SpectrumID: ~160496~; scans: ~42949~
Q29549	Clusterin	CLU	1244	36.1	File: ~S:\p2135\Proteomics\LUMOS_1\dlesli_20191213\20191213_066_StLu071_LPS3_1to4input.raw~ ; SpectrumID: ~145924~; scans: ~39329~
Q29549	Clusterin	CLU	1301	38.1	File: ~S:\p2135\Proteomics\LUMOS_1\dlesli_20191213\20191213_074_StLu071_LPS4_1to4input.raw~ ; SpectrumID: ~158798~; scans: ~42805~
Q29549	Clusterin	CLU	1183	38.1	File: ~S:\p2135\Proteomics\LUMOS_1\dlesli_20191213\20191213_062_StLu071_Ctrl1_1to4input.raw~ ; SpectrumID: ~131304~; scans: ~36138~
Q29549	Clusterin	CLU	1442	36.1	File: ~S:\p2135\Proteomics\LUMOS_1\dlesli_20191213\20191213_075_StLu071_Ctrl2_1to4input.raw~ ; SpectrumID: ~155398~; scans: ~42212~
Q29549	Clusterin	CLU	1374	36.1	File: ~S:\p2135\Proteomics\LUMOS_1\dlesli_20191213\20191213_063_StLu071_Ctrl3_1to4input.raw~ ; SpectrumID: ~146358~; scans: ~39772~
Q29549	Clusterin	CLU	1193	38.1	File: ~S:\p2135\Proteomics\LUMOS_1\dlesli_20191213\20191213_060_StLu071_Ctrl4_1to4input.raw~ ; SpectrumID: ~145603~; scans: ~39273~
Q29549	Clusterin	CLU	1077	38.1	File: ~S:\p2135\Proteomics\LUMOS_1\dlesli_20191213\20191213_067_StLu071_Ctrl5_1to4input.raw~ ; SpectrumID: ~153059~; scans: ~41107~
Q29561	UMP-CMP kinase	CMPK1	18	6.6	File: ~S:\p2135\Proteomics\LUMOS_1\dlesli_20191213\20191213_062_StLu071_Ctrl1_1to4input.raw~ ; SpectrumID: ~134789~; scans: ~37874~
A0A287AJ55	Connector enhancer of kinase suppressor of Ras 2	CNKSR2	16	2.4	File: ~S:\p2135\Proteomics\LUMOS_1\dlesli_20191213\20191213_066_StLu071_LPS3_1to4input.raw~ ; SpectrumID: ~186473~; scans: ~61417~
F1RPN4	Cobl domain-containing protein	COBLL1	26	0.6	File: ~S:\p2135\Proteomics\LUMOS_1\dlesli_20191213\20191213_075_StLu071_Ctrl2_1to4input.raw~ ; SpectrumID: ~96579~; scans: ~10423~
A0A5G2R0S0	Component of oligomeric golgi complex 5	COG5	18	1.2	File: ~S:\p2135\Proteomics\LUMOS_1\dlesli_20191213\20191213_063_StLu071_Ctrl3_1to4input.raw~ ; SpectrumID: ~106637~; scans: ~18604~
Q9N178	C1q domain-containing protein	COL10A1	42	1.9	File: ~S:\p2135\Proteomics\LUMOS_1\dlesli_20191213\20191213_074_StLu071_LPS4_1to4input.raw~ ; SpectrumID: ~202954~; scans: ~66462~
A0A5G2Q7A4	Fibrillar collagen NC1 domain-containing protein	COL11A2	20	0.5	File: ~S:\p2135\Proteomics\LUMOS_1\dlesli_20191213\20191213_067_StLu071_Ctrl5_1to4input.raw~ ; SpectrumID: ~121476~; scans: ~24493~
A0A480I6I0	Collagen alpha-1(XIV) chain	COL14A1	65	1	File: ~S:\p2135\Proteomics\LUMOS_1\dlesli_20191213\20191213_068_StLu071_LPS5_1to4input.raw~ ; SpectrumID: ~226553~; scans: ~77109~
A0A286ZIL9	FZ domain-containing protein	COL18A1	33	0.7	File: ~S:\p2135\Proteomics\LUMOS_1\dlesli_20191213\20191213_068_StLu071_LPS5_1to4input.raw~ ; SpectrumID: ~126632~; scans: ~23756~
A0A286ZIL9	FZ domain-containing protein	COL18A1	20	0.7	File: ~S:\p2135\Proteomics\LUMOS_1\dlesli_20191213\20191213_060_StLu071_Ctrl4_1to4input.raw~ ; SpectrumID: ~110314~; scans: ~20745~
A0A5G2QQE9	Collagen type I alpha 1 chain	COL1A1	163	4.9	File: ~S:\p2135\Proteomics\LUMOS_1\dlesli_20191213\20191213_068_StLu071_LPS5_1to4input.raw~ ; SpectrumID: ~144680~; scans: ~33615~
A0A5G2QQE9	Collagen type I alpha 1 chain	COL1A1	209	3	File: ~S:\p2135\Proteomics\LUMOS_1\dlesli_20191213\20191213_069_StLu071_LPS1_1to4input.raw~ ; SpectrumID: ~186645~; scans: ~58976~
A0A5G2QQE9	Collagen type I alpha 1 chain	COL1A1	274	4.3	File: ~S:\p2135\Proteomics\LUMOS_1\dlesli_20191213\20191213_124_StLu071_LPS2_1to4input.raw~ ; SpectrumID: ~190795~; scans: ~59204~
A0A5G2QQE9	Collagen type I alpha 1 chain	COL1A1	102	3.1	File: ~S:\p2135\Proteomics\LUMOS_1\dlesli_20191213\20191213_066_StLu071_LPS3_1to4input.raw~ ; SpectrumID: ~122125~; scans: ~26736~
A0A5G2QQE9	Collagen type I alpha 1 chain	COL1A1	133	4.3	File: ~S:\p2135\Proteomics\LUMOS_1\dlesli_20191213\20191213_074_StLu071_LPS4_1to4input.raw~ ; SpectrumID: ~192450~; scans: ~60694~
A0A5G2QQE9	Collagen type I alpha 1 chain	COL1A1	107	4.9	File: ~S:\p2135\Proteomics\LUMOS_1\dlesli_20191213\20191213_062_StLu071_Ctrl1_1to4input.raw~ ; SpectrumID: ~114975~; scans: ~27259~
A0A5G2QQE9	Collagen type I alpha 1 chain	COL1A1	201	5.6	File: ~S:\p2135\Proteomics\LUMOS_1\dlesli_20191213\20191213_075_StLu071_Ctrl2_1to4input.raw~ ; SpectrumID: ~129392~; scans: ~28348~
A0A5G2QQE9	Collagen type I alpha 1 chain	COL1A1	131	2.5	File: ~S:\p2135\Proteomics\LUMOS_1\dlesli_20191213\20191213_063_StLu071_Ctrl3_1to4input.raw~ ; SpectrumID: ~126759~; scans: ~29547~
A0A5G2QQE9	Collagen type I alpha 1 chain	COL1A1	55	1.6	File: ~S:\p2135\Proteomics\LUMOS_1\dlesli_20191213\20191213_060_StLu071_Ctrl4_1to4input.raw~ ; SpectrumID: ~121691~; scans: ~26576~
A0A5G2QQE9	Collagen type I alpha 1 chain	COL1A1	149	5.7	File: ~S:\p2135\Proteomics\LUMOS_1\dlesli_20191213\20191213_067_StLu071_Ctrl5_1to4input.raw~ ; SpectrumID: ~131777~; scans: ~30232~
F1SFA7	Fibrillar collagen NC1 domain-containing protein	COL1A2	108	1.4	File: ~S:\p2135\Proteomics\LUMOS_1\dlesli_20191213\20191213_068_StLu071_LPS5_1to4input.raw~ ; SpectrumID: ~223939~; scans: ~75448~
F1SFA7	Fibrillar collagen NC1 domain-containing protein	COL1A2	94	1.4	File: ~S:\p2135\Proteomics\LUMOS_1\dlesli_20191213\20191213_069_StLu071_LPS1_1to4input.raw~ ; SpectrumID: ~206244~; scans: ~69149~
F1SFA7	Fibrillar collagen NC1 domain-containing protein	COL1A2	79	1.4	File: ~S:\p2135\Proteomics\LUMOS_1\dlesli_20191213\20191213_124_StLu071_LPS2_1to4input.raw~ ; SpectrumID: ~211075~; scans: ~69988~
F1SFA7	Fibrillar collagen NC1 domain-containing protein	COL1A2	74	1.4	File: ~S:\p2135\Proteomics\LUMOS_1\dlesli_20191213\20191213_066_StLu071_LPS3_1to4input.raw~ ; SpectrumID: ~192687~; scans: ~64768~
F1SFA7	Fibrillar collagen NC1 domain-containing protein	COL1A2	78	1.4	File: ~S:\p2135\Proteomics\LUMOS_1\dlesli_20191213\20191213_074_StLu071_LPS4_1to4input.raw~ ; SpectrumID: ~214374~; scans: ~72243~
F1SFA7	Fibrillar collagen NC1 domain-containing protein	COL1A2	72	1.4	File: ~S:\p2135\Proteomics\LUMOS_1\dlesli_20191213\20191213_075_StLu071_Ctrl2_1to4input.raw~ ; SpectrumID: ~209302~; scans: ~70870~
F1SFA7	Fibrillar collagen NC1 domain-containing protein	COL1A2	87	1.4	File: ~S:\p2135\Proteomics\LUMOS_1\dlesli_20191213\20191213_063_StLu071_Ctrl3_1to4input.raw~ ; SpectrumID: ~194398~; scans: ~65645~
F1SFA7	Fibrillar collagen NC1 domain-containing protein	COL1A2	73	1.4	File: ~S:\p2135\Proteomics\LUMOS_1\dlesli_20191213\20191213_060_StLu071_Ctrl4_1to4input.raw~ ; SpectrumID: ~193978~; scans: ~65115~
F1SFA7	Fibrillar collagen NC1 domain-containing protein	COL1A2	94	1.4	File: ~S:\p2135\Proteomics\LUMOS_1\dlesli_20191213\20191213_067_StLu071_Ctrl5_1to4input.raw~ ; SpectrumID: ~203784~; scans: ~68552~
A0A286ZWS8	Collagen type II alpha 1 chain	COL2A1	161	3.6	File: ~S:\p2135\Proteomics\LUMOS_1\dlesli_20191213\20191213_068_StLu071_LPS5_1to4input.raw~ ; SpectrumID: ~160070~; scans: ~41463~
A0A286ZWS8	Collagen type II alpha 1 chain	COL2A1	114	2.4	File: ~S:\p2135\Proteomics\LUMOS_1\dlesli_20191213\20191213_069_StLu071_LPS1_1to4input.raw~ ; SpectrumID: ~150526~; scans: ~39493~
A0A286ZWS8	Collagen type II alpha 1 chain	COL2A1	85	2.4	File: ~S:\p2135\Proteomics\LUMOS_1\dlesli_20191213\20191213_124_StLu071_LPS2_1to4input.raw~ ; SpectrumID: ~151473~; scans: ~38639~
A0A286ZWS8	Collagen type II alpha 1 chain	COL2A1	147	3.6	File: ~S:\p2135\Proteomics\LUMOS_1\dlesli_20191213\20191213_066_StLu071_LPS3_1to4input.raw~ ; SpectrumID: ~138366~; scans: ~35529~
A0A286ZWS8	Collagen type II alpha 1 chain	COL2A1	67	2.4	File: ~S:\p2135\Proteomics\LUMOS_1\dlesli_20191213\20191213_074_StLu071_LPS4_1to4input.raw~ ; SpectrumID: ~151118~; scans: ~38886~
A0A286ZWS8	Collagen type II alpha 1 chain	COL2A1	157	3.6	File: ~S:\p2135\Proteomics\LUMOS_1\dlesli_20191213\20191213_062_StLu071_Ctrl1_1to4input.raw~ ; SpectrumID: ~126470~; scans: ~33007~
A0A286ZWS8	Collagen type II alpha 1 chain	COL2A1	133	3.6	File: ~S:\p2135\Proteomics\LUMOS_1\dlesli_20191213\20191213_075_StLu071_Ctrl2_1to4input.raw~ ; SpectrumID: ~147503~; scans: ~38046~
A0A286ZWS8	Collagen type II alpha 1 chain	COL2A1	124	1.8	File: ~S:\p2135\Proteomics\LUMOS_1\dlesli_20191213\20191213_063_StLu071_Ctrl3_1to4input.raw~ ; SpectrumID: ~154293~; scans: ~44194~
A0A286ZWS8	Collagen type II alpha 1 chain	COL2A1	47	2.4	File: ~S:\p2135\Proteomics\LUMOS_1\dlesli_20191213\20191213_060_StLu071_Ctrl4_1to4input.raw~ ; SpectrumID: ~137861~; scans: ~35254~
A0A286ZWS8	Collagen type II alpha 1 chain	COL2A1	55	0.9	File: ~S:\p2135\Proteomics\LUMOS_1\dlesli_20191213\20191213_067_StLu071_Ctrl5_1to4input.raw~ ; SpectrumID: ~171939~; scans: ~51674~
A0A286ZQ85	Uncharacterized protein	COL3A1	43	1	File: ~S:\p2135\Proteomics\LUMOS_1\dlesli_20191213\20191213_069_StLu071_LPS1_1to4input.raw~ ; SpectrumID: ~106698~; scans: ~16169~
A0A286ZQ85	Uncharacterized protein	COL3A1	18	1.5	File: ~S:\p2135\Proteomics\LUMOS_1\dlesli_20191213\20191213_074_StLu071_LPS4_1to4input.raw~ ; SpectrumID: ~182754~; scans: ~55620~
A0A286ZQ85	Uncharacterized protein	COL3A1	65	1.7	File: ~S:\p2135\Proteomics\LUMOS_1\dlesli_20191213\20191213_067_StLu071_Ctrl5_1to4input.raw~ ; SpectrumID: ~103288~; scans: ~14835~
A0A5G2QW87	Collagen type VI alpha 1 chain	COL6A1	127	1.8	File: ~S:\p2135\Proteomics\LUMOS_1\dlesli_20191213\20191213_068_StLu071_LPS5_1to4input.raw~ ; SpectrumID: ~208031~; scans: ~67117~
A0A5G2QW87	Collagen type VI alpha 1 chain	COL6A1	225	2.9	File: ~S:\p2135\Proteomics\LUMOS_1\dlesli_20191213\20191213_069_StLu071_LPS1_1to4input.raw~ ; SpectrumID: ~136191~; scans: ~31722~
A0A5G2QW87	Collagen type VI alpha 1 chain	COL6A1	142	2.9	File: ~S:\p2135\Proteomics\LUMOS_1\dlesli_20191213\20191213_124_StLu071_LPS2_1to4input.raw~ ; SpectrumID: ~136981~; scans: ~30706~
A0A5G2QW87	Collagen type VI alpha 1 chain	COL6A1	104	4.5	File: ~S:\p2135\Proteomics\LUMOS_1\dlesli_20191213\20191213_066_StLu071_LPS3_1to4input.raw~ ; SpectrumID: ~124601~; scans: ~28370~
A0A5G2QW87	Collagen type VI alpha 1 chain	COL6A1	114	2.9	File: ~S:\p2135\Proteomics\LUMOS_1\dlesli_20191213\20191213_074_StLu071_LPS4_1to4input.raw~ ; SpectrumID: ~136809~; scans: ~31185~
A0A5G2QW87	Collagen type VI alpha 1 chain	COL6A1	91	4.7	File: ~S:\p2135\Proteomics\LUMOS_1\dlesli_20191213\20191213_062_StLu071_Ctrl1_1to4input.raw~ ; SpectrumID: ~113315~; scans: ~26513~
A0A5G2QW87	Collagen type VI alpha 1 chain	COL6A1	207	2.9	File: ~S:\p2135\Proteomics\LUMOS_1\dlesli_20191213\20191213_075_StLu071_Ctrl2_1to4input.raw~ ; SpectrumID: ~132990~; scans: ~30099~
A0A5G2QW87	Collagen type VI alpha 1 chain	COL6A1	70	1.8	File: ~S:\p2135\Proteomics\LUMOS_1\dlesli_20191213\20191213_063_StLu071_Ctrl3_1to4input.raw~ ; SpectrumID: ~180374~; scans: ~58138~
A0A5G2QW87	Collagen type VI alpha 1 chain	COL6A1	64	1.8	File: ~S:\p2135\Proteomics\LUMOS_1\dlesli_20191213\20191213_060_StLu071_Ctrl4_1to4input.raw~ ; SpectrumID: ~179552~; scans: ~57279~
A0A5G2QW87	Collagen type VI alpha 1 chain	COL6A1	100	2.9	File: ~S:\p2135\Proteomics\LUMOS_1\dlesli_20191213\20191213_067_StLu071_Ctrl5_1to4input.raw~ ; SpectrumID: ~129882~; scans: ~29271~
I3LUR7	Collagen type VI alpha 3 chain	COL6A3	121	2.1	File: ~S:\p2135\Proteomics\LUMOS_1\dlesli_20191213\20191213_068_StLu071_LPS5_1to4input.raw~ ; SpectrumID: ~206057~; scans: ~66119~
I3LUR7	Collagen type VI alpha 3 chain	COL6A3	89	1.3	File: ~S:\p2135\Proteomics\LUMOS_1\dlesli_20191213\20191213_069_StLu071_LPS1_1to4input.raw~ ; SpectrumID: ~112720~; scans: ~19299~
I3LUR7	Collagen type VI alpha 3 chain	COL6A3	91	1.7	File: ~S:\p2135\Proteomics\LUMOS_1\dlesli_20191213\20191213_124_StLu071_LPS2_1to4input.raw~ ; SpectrumID: ~122721~; scans: ~22794~
I3LUR7	Collagen type VI alpha 3 chain	COL6A3	98	3.1	File: ~S:\p2135\Proteomics\LUMOS_1\dlesli_20191213\20191213_066_StLu071_LPS3_1to4input.raw~ ; SpectrumID: ~104375~; scans: ~17334~
I3LUR7	Collagen type VI alpha 3 chain	COL6A3	58	1.4	File: ~S:\p2135\Proteomics\LUMOS_1\dlesli_20191213\20191213_074_StLu071_LPS4_1to4input.raw~ ; SpectrumID: ~212497~; scans: ~71342~
I3LUR7	Collagen type VI alpha 3 chain	COL6A3	25	1	File: ~S:\p2135\Proteomics\LUMOS_1\dlesli_20191213\20191213_062_StLu071_Ctrl1_1to4input.raw~ ; SpectrumID: ~188846~; scans: ~67043~
I3LUR7	Collagen type VI alpha 3 chain	COL6A3	65	1.4	File: ~S:\p2135\Proteomics\LUMOS_1\dlesli_20191213\20191213_075_StLu071_Ctrl2_1to4input.raw~ ; SpectrumID: ~191493~; scans: ~61627~
I3LUR7	Collagen type VI alpha 3 chain	COL6A3	55	0.9	File: ~S:\p2135\Proteomics\LUMOS_1\dlesli_20191213\20191213_063_StLu071_Ctrl3_1to4input.raw~ ; SpectrumID: ~178553~; scans: ~57296~
I3LUR7	Collagen type VI alpha 3 chain	COL6A3	20	0.9	File: ~S:\p2135\Proteomics\LUMOS_1\dlesli_20191213\20191213_060_StLu071_Ctrl4_1to4input.raw~ ; SpectrumID: ~177580~; scans: ~56280~
I3LUR7	Collagen type VI alpha 3 chain	COL6A3	77	1.8	File: ~S:\p2135\Proteomics\LUMOS_1\dlesli_20191213\20191213_067_StLu071_Ctrl5_1to4input.raw~ ; SpectrumID: ~107942~; scans: ~17611~
A0A287ATF0	C-type lectin domain-containing protein	COLEC10	57	9	File: ~S:\p2135\Proteomics\LUMOS_1\dlesli_20191213\20191213_068_StLu071_LPS5_1to4input.raw~ ; SpectrumID: ~162531~; scans: ~42983~
A0A287ATF0	C-type lectin domain-containing protein	COLEC10	40	7.6	File: ~S:\p2135\Proteomics\LUMOS_1\dlesli_20191213\20191213_069_StLu071_LPS1_1to4input.raw~ ; SpectrumID: ~152828~; scans: ~40854~
A0A287ATF0	C-type lectin domain-containing protein	COLEC10	85	12.6	File: ~S:\p2135\Proteomics\LUMOS_1\dlesli_20191213\20191213_124_StLu071_LPS2_1to4input.raw~ ; SpectrumID: ~154726~; scans: ~39934~
A0A287ATF0	C-type lectin domain-containing protein	COLEC10	81	12.6	File: ~S:\p2135\Proteomics\LUMOS_1\dlesli_20191213\20191213_066_StLu071_LPS3_1to4input.raw~ ; SpectrumID: ~140640~; scans: ~36853~
A0A287ATF0	C-type lectin domain-containing protein	COLEC10	78	9	File: ~S:\p2135\Proteomics\LUMOS_1\dlesli_20191213\20191213_074_StLu071_LPS4_1to4input.raw~ ; SpectrumID: ~154491~; scans: ~40310~
A0A287ATF0	C-type lectin domain-containing protein	COLEC10	26	3.6	File: ~S:\p2135\Proteomics\LUMOS_1\dlesli_20191213\20191213_062_StLu071_Ctrl1_1to4input.raw~ ; SpectrumID: ~143141~; scans: ~42452~
A0A287ATF0	C-type lectin domain-containing protein	COLEC10	38	7.6	File: ~S:\p2135\Proteomics\LUMOS_1\dlesli_20191213\20191213_063_StLu071_Ctrl3_1to4input.raw~ ; SpectrumID: ~142052~; scans: ~37249~
A0A287ATF0	C-type lectin domain-containing protein	COLEC10	46	7.6	File: ~S:\p2135\Proteomics\LUMOS_1\dlesli_20191213\20191213_060_StLu071_Ctrl4_1to4input.raw~ ; SpectrumID: ~139963~; scans: ~36404~
A0A287ATF0	C-type lectin domain-containing protein	COLEC10	94	12.6	File: ~S:\p2135\Proteomics\LUMOS_1\dlesli_20191213\20191213_067_StLu071_Ctrl5_1to4input.raw~ ; SpectrumID: ~147603~; scans: ~38442~
A0A287ADL0	C-type lectin domain-containing protein	COLEC11	33	3.4	File: ~S:\p2135\Proteomics\LUMOS_1\dlesli_20191213\20191213_124_StLu071_LPS2_1to4input.raw~ ; SpectrumID: ~103200~; scans: ~12809~
A0A287ADL0	C-type lectin domain-containing protein	COLEC11	24	3.1	File: ~S:\p2135\Proteomics\LUMOS_1\dlesli_20191213\20191213_066_StLu071_LPS3_1to4input.raw~ ; SpectrumID: ~174344~; scans: ~54882~
A0A287ADL0	C-type lectin domain-containing protein	COLEC11	38	3.1	File: ~S:\p2135\Proteomics\LUMOS_1\dlesli_20191213\20191213_062_StLu071_Ctrl1_1to4input.raw~ ; SpectrumID: ~158366~; scans: ~50353~
A0A287AXP9	Collagen beta(1-O)galactosyltransferase 1	COLGALT1	15	1.3	File: ~S:\p2135\Proteomics\LUMOS_1\dlesli_20191213\20191213_069_StLu071_LPS1_1to4input.raw~ ; SpectrumID: ~164327~; scans: ~46915~
A0A287AXP9	Collagen beta(1-O)galactosyltransferase 1	COLGALT1	22	1.3	File: ~S:\p2135\Proteomics\LUMOS_1\dlesli_20191213\20191213_124_StLu071_LPS2_1to4input.raw~ ; SpectrumID: ~166737~; scans: ~46448~
A0A287AXP9	Collagen beta(1-O)galactosyltransferase 1	COLGALT1	16	1.3	File: ~S:\p2135\Proteomics\LUMOS_1\dlesli_20191213\20191213_074_StLu071_LPS4_1to4input.raw~ ; SpectrumID: ~166343~; scans: ~46684~
A0A287AXP9	Collagen beta(1-O)galactosyltransferase 1	COLGALT1	16	1.3	File: ~S:\p2135\Proteomics\LUMOS_1\dlesli_20191213\20191213_062_StLu071_Ctrl1_1to4input.raw~ ; SpectrumID: ~138342~; scans: ~39482~
A0A287AXP9	Collagen beta(1-O)galactosyltransferase 1	COLGALT1	17	1.3	File: ~S:\p2135\Proteomics\LUMOS_1\dlesli_20191213\20191213_063_StLu071_Ctrl3_1to4input.raw~ ; SpectrumID: ~152418~; scans: ~43157~
A0A287AXP9	Collagen beta(1-O)galactosyltransferase 1	COLGALT1	20	1.3	File: ~S:\p2135\Proteomics\LUMOS_1\dlesli_20191213\20191213_060_StLu071_Ctrl4_1to4input.raw~ ; SpectrumID: ~151492~; scans: ~42411~
A0A287AXP9	Collagen beta(1-O)galactosyltransferase 1	COLGALT1	18	1.3	File: ~S:\p2135\Proteomics\LUMOS_1\dlesli_20191213\20191213_067_StLu071_Ctrl5_1to4input.raw~ ; SpectrumID: ~159595~; scans: ~44976~
F1S902	Cartilage oligomeric matrix protein	COMP	185	5.4	File: ~S:\p2135\Proteomics\LUMOS_1\dlesli_20191213\20191213_068_StLu071_LPS5_1to4input.raw~ ; SpectrumID: ~108827~; scans: ~14466~
F1S902	Cartilage oligomeric matrix protein	COMP	151	7.3	File: ~S:\p2135\Proteomics\LUMOS_1\dlesli_20191213\20191213_069_StLu071_LPS1_1to4input.raw~ ; SpectrumID: ~102937~; scans: ~14265~
F1S902	Cartilage oligomeric matrix protein	COMP	175	7.3	File: ~S:\p2135\Proteomics\LUMOS_1\dlesli_20191213\20191213_124_StLu071_LPS2_1to4input.raw~ ; SpectrumID: ~105290~; scans: ~13948~
F1S902	Cartilage oligomeric matrix protein	COMP	185	6.9	File: ~S:\p2135\Proteomics\LUMOS_1\dlesli_20191213\20191213_066_StLu071_LPS3_1to4input.raw~ ; SpectrumID: ~116042~; scans: ~23353~
F1S902	Cartilage oligomeric matrix protein	COMP	126	5.6	File: ~S:\p2135\Proteomics\LUMOS_1\dlesli_20191213\20191213_074_StLu071_LPS4_1to4input.raw~ ; SpectrumID: ~104701~; scans: ~13964~
F1S902	Cartilage oligomeric matrix protein	COMP	151	3.7	File: ~S:\p2135\Proteomics\LUMOS_1\dlesli_20191213\20191213_062_StLu071_Ctrl1_1to4input.raw~ ; SpectrumID: ~88500~; scans: ~12743~
F1S902	Cartilage oligomeric matrix protein	COMP	169	7.3	File: ~S:\p2135\Proteomics\LUMOS_1\dlesli_20191213\20191213_075_StLu071_Ctrl2_1to4input.raw~ ; SpectrumID: ~101421~; scans: ~13431~
F1S902	Cartilage oligomeric matrix protein	COMP	141	5.6	File: ~S:\p2135\Proteomics\LUMOS_1\dlesli_20191213\20191213_063_StLu071_Ctrl3_1to4input.raw~ ; SpectrumID: ~98248~; scans: ~13921~
F1S902	Cartilage oligomeric matrix protein	COMP	186	5.6	File: ~S:\p2135\Proteomics\LUMOS_1\dlesli_20191213\20191213_060_StLu071_Ctrl4_1to4input.raw~ ; SpectrumID: ~95896~; scans: ~12897~
F1S902	Cartilage oligomeric matrix protein	COMP	233	7.3	File: ~S:\p2135\Proteomics\LUMOS_1\dlesli_20191213\20191213_067_StLu071_Ctrl5_1to4input.raw~ ; SpectrumID: ~99689~; scans: ~13135~
A0A5G2R5U6	Coatomer subunit gamma	COPG2	21	1.4	File: ~S:\p2135\Proteomics\LUMOS_1\dlesli_20191213\20191213_124_StLu071_LPS2_1to4input.raw~ ; SpectrumID: ~130943~; scans: ~27309~
A0A5G2R5U6	Coatomer subunit gamma	COPG2	17	1.4	File: ~S:\p2135\Proteomics\LUMOS_1\dlesli_20191213\20191213_066_StLu071_LPS3_1to4input.raw~ ; SpectrumID: ~119873~; scans: ~25288~
A0A287AT07	Ubiquinone biosynthesis protein	COQ9	30	1.2	File: ~S:\p2135\Proteomics\LUMOS_1\dlesli_20191213\20191213_068_StLu071_LPS5_1to4input.raw~ ; SpectrumID: ~124162~; scans: ~22174~
A0A287AT07	Ubiquinone biosynthesis protein	COQ9	33	1.2	File: ~S:\p2135\Proteomics\LUMOS_1\dlesli_20191213\20191213_069_StLu071_LPS1_1to4input.raw~ ; SpectrumID: ~116883~; scans: ~21562~
A0A287AT07	Ubiquinone biosynthesis protein	COQ9	37	1.2	File: ~S:\p2135\Proteomics\LUMOS_1\dlesli_20191213\20191213_066_StLu071_LPS3_1to4input.raw~ ; SpectrumID: ~108357~; scans: ~19396~
A0A287AT07	Ubiquinone biosynthesis protein	COQ9	38	1.2	File: ~S:\p2135\Proteomics\LUMOS_1\dlesli_20191213\20191213_074_StLu071_LPS4_1to4input.raw~ ; SpectrumID: ~118650~; scans: ~21234~
A0A287AT07	Ubiquinone biosynthesis protein	COQ9	32	1.2	File: ~S:\p2135\Proteomics\LUMOS_1\dlesli_20191213\20191213_062_StLu071_Ctrl1_1to4input.raw~ ; SpectrumID: ~98674~; scans: ~18268~
A0A287AT07	Ubiquinone biosynthesis protein	COQ9	37	1.2	File: ~S:\p2135\Proteomics\LUMOS_1\dlesli_20191213\20191213_075_StLu071_Ctrl2_1to4input.raw~ ; SpectrumID: ~114946~; scans: ~20276~
A0A287AT07	Ubiquinone biosynthesis protein	COQ9	29	1.2	File: ~S:\p2135\Proteomics\LUMOS_1\dlesli_20191213\20191213_063_StLu071_Ctrl3_1to4input.raw~ ; SpectrumID: ~110067~; scans: ~20088~
A0A287AT07	Ubiquinone biosynthesis protein	COQ9	30	1.2	File: ~S:\p2135\Proteomics\LUMOS_1\dlesli_20191213\20191213_060_StLu071_Ctrl4_1to4input.raw~ ; SpectrumID: ~108011~; scans: ~19359~
A0A287AT07	Ubiquinone biosynthesis protein	COQ9	37	1.2	File: ~S:\p2135\Proteomics\LUMOS_1\dlesli_20191213\20191213_067_StLu071_Ctrl5_1to4input.raw~ ; SpectrumID: ~113004~; scans: ~19751~
K7GKN3	Ceruloplasmin	CP	2878	33	File: ~S:\p2135\Proteomics\LUMOS_1\dlesli_20191213\20191213_068_StLu071_LPS5_1to4input.raw~ ; SpectrumID: ~138776~; scans: ~30404~
K7GKN3	Ceruloplasmin	CP	2656	33	File: ~S:\p2135\Proteomics\LUMOS_1\dlesli_20191213\20191213_069_StLu071_LPS1_1to4input.raw~ ; SpectrumID: ~131108~; scans: ~29376~
K7GKN3	Ceruloplasmin	CP	3202	31.2	File: ~S:\p2135\Proteomics\LUMOS_1\dlesli_20191213\20191213_124_StLu071_LPS2_1to4input.raw~ ; SpectrumID: ~90865~; scans: ~6186~
K7GKN3	Ceruloplasmin	CP	2336	35.1	File: ~S:\p2135\Proteomics\LUMOS_1\dlesli_20191213\20191213_066_StLu071_LPS3_1to4input.raw~ ; SpectrumID: ~121730~; scans: ~26266~
K7GKN3	Ceruloplasmin	CP	2385	33.5	File: ~S:\p2135\Proteomics\LUMOS_1\dlesli_20191213\20191213_074_StLu071_LPS4_1to4input.raw~ ; SpectrumID: ~132633~; scans: ~28760~
K7GKN3	Ceruloplasmin	CP	2280	32.7	File: ~S:\p2135\Proteomics\LUMOS_1\dlesli_20191213\20191213_062_StLu071_Ctrl1_1to4input.raw~ ; SpectrumID: ~80725~; scans: ~8758~
K7GKN3	Ceruloplasmin	CP	2747	35.1	File: ~S:\p2135\Proteomics\LUMOS_1\dlesli_20191213\20191213_075_StLu071_Ctrl2_1to4input.raw~ ; SpectrumID: ~128937~; scans: ~27822~
K7GKN3	Ceruloplasmin	CP	2639	36.4	File: ~S:\p2135\Proteomics\LUMOS_1\dlesli_20191213\20191213_063_StLu071_Ctrl3_1to4input.raw~ ; SpectrumID: ~122487~; scans: ~27046~
K7GKN3	Ceruloplasmin	CP	2286	35.1	File: ~S:\p2135\Proteomics\LUMOS_1\dlesli_20191213\20191213_060_StLu071_Ctrl4_1to4input.raw~ ; SpectrumID: ~120259~; scans: ~26070~
K7GKN3	Ceruloplasmin	CP	2418	35.1	File: ~S:\p2135\Proteomics\LUMOS_1\dlesli_20191213\20191213_067_StLu071_Ctrl5_1to4input.raw~ ; SpectrumID: ~127332~; scans: ~27584~
K7GM46	Peptidase_M14 domain-containing protein	CPA6	20	3.2	File: ~S:\p2135\Proteomics\LUMOS_1\dlesli_20191213\20191213_067_StLu071_Ctrl5_1to4input.raw~ ; SpectrumID: ~97131~; scans: ~11514~
F1RK01	Peptidase_M14 domain-containing protein	CPB2	258	20.3	File: ~S:\p2135\Proteomics\LUMOS_1\dlesli_20191213\20191213_068_StLu071_LPS5_1to4input.raw~ ; SpectrumID: ~158705~; scans: ~41072~
F1RK01	Peptidase_M14 domain-containing protein	CPB2	283	21	File: ~S:\p2135\Proteomics\LUMOS_1\dlesli_20191213\20191213_069_StLu071_LPS1_1to4input.raw~ ; SpectrumID: ~146878~; scans: ~37750~
F1RK01	Peptidase_M14 domain-containing protein	CPB2	240	19.9	File: ~S:\p2135\Proteomics\LUMOS_1\dlesli_20191213\20191213_124_StLu071_LPS2_1to4input.raw~ ; SpectrumID: ~148578~; scans: ~36654~
F1RK01	Peptidase_M14 domain-containing protein	CPB2	190	19.1	File: ~S:\p2135\Proteomics\LUMOS_1\dlesli_20191213\20191213_066_StLu071_LPS3_1to4input.raw~ ; SpectrumID: ~135881~; scans: ~33977~
F1RK01	Peptidase_M14 domain-containing protein	CPB2	115	10.6	File: ~S:\p2135\Proteomics\LUMOS_1\dlesli_20191213\20191213_074_StLu071_LPS4_1to4input.raw~ ; SpectrumID: ~150759~; scans: ~38500~
F1RK01	Peptidase_M14 domain-containing protein	CPB2	140	13.9	File: ~S:\p2135\Proteomics\LUMOS_1\dlesli_20191213\20191213_062_StLu071_Ctrl1_1to4input.raw~ ; SpectrumID: ~123021~; scans: ~31507~
F1RK01	Peptidase_M14 domain-containing protein	CPB2	213	17.3	File: ~S:\p2135\Proteomics\LUMOS_1\dlesli_20191213\20191213_075_StLu071_Ctrl2_1to4input.raw~ ; SpectrumID: ~94963~; scans: ~9787~
F1RK01	Peptidase_M14 domain-containing protein	CPB2	220	19.9	File: ~S:\p2135\Proteomics\LUMOS_1\dlesli_20191213\20191213_063_StLu071_Ctrl3_1to4input.raw~ ; SpectrumID: ~136273~; scans: ~34335~
F1RK01	Peptidase_M14 domain-containing protein	CPB2	128	17	File: ~S:\p2135\Proteomics\LUMOS_1\dlesli_20191213\20191213_060_StLu071_Ctrl4_1to4input.raw~ ; SpectrumID: ~134308~; scans: ~33637~
F1RK01	Peptidase_M14 domain-containing protein	CPB2	233	19.9	File: ~S:\p2135\Proteomics\LUMOS_1\dlesli_20191213\20191213_067_StLu071_Ctrl5_1to4input.raw~ ; SpectrumID: ~141631~; scans: ~35338~
A0A287A0M0	Cytoplasmic polyadenylation element binding protein 2	CPEB2	26	1.1	File: ~S:\p2135\Proteomics\LUMOS_1\dlesli_20191213\20191213_075_StLu071_Ctrl2_1to4input.raw~ ; SpectrumID: ~222885~; scans: ~77781~
F1S8V7	Carboxypeptidase N catalytic chain	CPN1	247	15.6	File: ~S:\p2135\Proteomics\LUMOS_1\dlesli_20191213\20191213_068_StLu071_LPS5_1to4input.raw~ ; SpectrumID: ~96418~; scans: ~7717~
F1S8V7	Carboxypeptidase N catalytic chain	CPN1	320	20.4	File: ~S:\p2135\Proteomics\LUMOS_1\dlesli_20191213\20191213_069_StLu071_LPS1_1to4input.raw~ ; SpectrumID: ~90987~; scans: ~8001~
F1S8V7	Carboxypeptidase N catalytic chain	CPN1	219	20.4	File: ~S:\p2135\Proteomics\LUMOS_1\dlesli_20191213\20191213_124_StLu071_LPS2_1to4input.raw~ ; SpectrumID: ~94557~; scans: ~7936~
F1S8V7	Carboxypeptidase N catalytic chain	CPN1	256	13.4	File: ~S:\p2135\Proteomics\LUMOS_1\dlesli_20191213\20191213_066_StLu071_LPS3_1to4input.raw~ ; SpectrumID: ~98090~; scans: ~13870~
F1S8V7	Carboxypeptidase N catalytic chain	CPN1	298	13.4	File: ~S:\p2135\Proteomics\LUMOS_1\dlesli_20191213\20191213_074_StLu071_LPS4_1to4input.raw~ ; SpectrumID: ~106486~; scans: ~14783~
F1S8V7	Carboxypeptidase N catalytic chain	CPN1	270	18.2	File: ~S:\p2135\Proteomics\LUMOS_1\dlesli_20191213\20191213_062_StLu071_Ctrl1_1to4input.raw~ ; SpectrumID: ~89224~; scans: ~13510~
F1S8V7	Carboxypeptidase N catalytic chain	CPN1	434	18.2	File: ~S:\p2135\Proteomics\LUMOS_1\dlesli_20191213\20191213_075_StLu071_Ctrl2_1to4input.raw~ ; SpectrumID: ~103261~; scans: ~14329~
F1S8V7	Carboxypeptidase N catalytic chain	CPN1	355	15.6	File: ~S:\p2135\Proteomics\LUMOS_1\dlesli_20191213\20191213_063_StLu071_Ctrl3_1to4input.raw~ ; SpectrumID: ~100007~; scans: ~14736~
F1S8V7	Carboxypeptidase N catalytic chain	CPN1	283	15.6	File: ~S:\p2135\Proteomics\LUMOS_1\dlesli_20191213\20191213_060_StLu071_Ctrl4_1to4input.raw~ ; SpectrumID: ~85662~; scans: ~7346~
F1S8V7	Carboxypeptidase N catalytic chain	CPN1	335	21.5	File: ~S:\p2135\Proteomics\LUMOS_1\dlesli_20191213\20191213_067_StLu071_Ctrl5_1to4input.raw~ ; SpectrumID: ~101504~; scans: ~13989~
I3LF89	Carboxypeptidase N subunit 2	CPN2	324	15.7	File: ~S:\p2135\Proteomics\LUMOS_1\dlesli_20191213\20191213_068_StLu071_LPS5_1to4input.raw~ ; SpectrumID: ~112833~; scans: ~16626~
I3LF89	Carboxypeptidase N subunit 2	CPN2	432	25.9	File: ~S:\p2135\Proteomics\LUMOS_1\dlesli_20191213\20191213_069_StLu071_LPS1_1to4input.raw~ ; SpectrumID: ~106941~; scans: ~16422~
I3LF89	Carboxypeptidase N subunit 2	CPN2	443	19.3	File: ~S:\p2135\Proteomics\LUMOS_1\dlesli_20191213\20191213_124_StLu071_LPS2_1to4input.raw~ ; SpectrumID: ~109106~; scans: ~15894~
I3LF89	Carboxypeptidase N subunit 2	CPN2	337	20.2	File: ~S:\p2135\Proteomics\LUMOS_1\dlesli_20191213\20191213_066_StLu071_LPS3_1to4input.raw~ ; SpectrumID: ~110359~; scans: ~20474~
I3LF89	Carboxypeptidase N subunit 2	CPN2	399	16.8	File: ~S:\p2135\Proteomics\LUMOS_1\dlesli_20191213\20191213_074_StLu071_LPS4_1to4input.raw~ ; SpectrumID: ~120759~; scans: ~22416~
I3LF89	Carboxypeptidase N subunit 2	CPN2	293	16.6	File: ~S:\p2135\Proteomics\LUMOS_1\dlesli_20191213\20191213_062_StLu071_Ctrl1_1to4input.raw~ ; SpectrumID: ~100676~; scans: ~19349~
I3LF89	Carboxypeptidase N subunit 2	CPN2	389	15.5	File: ~S:\p2135\Proteomics\LUMOS_1\dlesli_20191213\20191213_075_StLu071_Ctrl2_1to4input.raw~ ; SpectrumID: ~105283~; scans: ~15429~
I3LF89	Carboxypeptidase N subunit 2	CPN2	267	15.5	File: ~S:\p2135\Proteomics\LUMOS_1\dlesli_20191213\20191213_063_StLu071_Ctrl3_1to4input.raw~ ; SpectrumID: ~101949~; scans: ~15763~
I3LF89	Carboxypeptidase N subunit 2	CPN2	384	15.5	File: ~S:\p2135\Proteomics\LUMOS_1\dlesli_20191213\20191213_060_StLu071_Ctrl4_1to4input.raw~ ; SpectrumID: ~99605~; scans: ~14760~
I3LF89	Carboxypeptidase N subunit 2	CPN2	270	16.8	File: ~S:\p2135\Proteomics\LUMOS_1\dlesli_20191213\20191213_067_StLu071_Ctrl5_1to4input.raw~ ; SpectrumID: ~115103~; scans: ~20909~
A0A287B4L9	Carbamoyl-phosphate synthase 1	CPS1	76	1.1	File: ~S:\p2135\Proteomics\LUMOS_1\dlesli_20191213\20191213_062_StLu071_Ctrl1_1to4input.raw~ ; SpectrumID: ~152490~; scans: ~47037~
A0A286ZU27	EF-hand domain-containing protein	CRACR2B	46	0.9	File: ~S:\p2135\Proteomics\LUMOS_1\dlesli_20191213\20191213_068_StLu071_LPS5_1to4input.raw~ ; SpectrumID: ~128461~; scans: ~24644~
A0A286ZU27	EF-hand domain-containing protein	CRACR2B	33	0.9	File: ~S:\p2135\Proteomics\LUMOS_1\dlesli_20191213\20191213_066_StLu071_LPS3_1to4input.raw~ ; SpectrumID: ~112287~; scans: ~21446~
A0A286ZU27	EF-hand domain-containing protein	CRACR2B	39	0.9	File: ~S:\p2135\Proteomics\LUMOS_1\dlesli_20191213\20191213_074_StLu071_LPS4_1to4input.raw~ ; SpectrumID: ~122782~; scans: ~23496~
A0A286ZU27	EF-hand domain-containing protein	CRACR2B	28	0.9	File: ~S:\p2135\Proteomics\LUMOS_1\dlesli_20191213\20191213_062_StLu071_Ctrl1_1to4input.raw~ ; SpectrumID: ~102493~; scans: ~20199~
A0A286ZU27	EF-hand domain-containing protein	CRACR2B	36	0.9	File: ~S:\p2135\Proteomics\LUMOS_1\dlesli_20191213\20191213_075_StLu071_Ctrl2_1to4input.raw~ ; SpectrumID: ~119098~; scans: ~22575~
A0A286ZU27	EF-hand domain-containing protein	CRACR2B	33	0.9	File: ~S:\p2135\Proteomics\LUMOS_1\dlesli_20191213\20191213_063_StLu071_Ctrl3_1to4input.raw~ ; SpectrumID: ~113977~; scans: ~22113~
A0A286ZU27	EF-hand domain-containing protein	CRACR2B	30	0.9	File: ~S:\p2135\Proteomics\LUMOS_1\dlesli_20191213\20191213_060_StLu071_Ctrl4_1to4input.raw~ ; SpectrumID: ~111895~; scans: ~21362~
A0A286ZU27	EF-hand domain-containing protein	CRACR2B	36	0.9	File: ~S:\p2135\Proteomics\LUMOS_1\dlesli_20191213\20191213_067_StLu071_Ctrl5_1to4input.raw~ ; SpectrumID: ~117109~; scans: ~21964~
A0A287BAH3	Cereblon	CRBN	37	1.1	File: ~S:\p2135\Proteomics\LUMOS_1\dlesli_20191213\20191213_068_StLu071_LPS5_1to4input.raw~ ; SpectrumID: ~175948~; scans: ~50048~
A0A287BAH3	Cereblon	CRBN	66	1.1	File: ~S:\p2135\Proteomics\LUMOS_1\dlesli_20191213\20191213_069_StLu071_LPS1_1to4input.raw~ ; SpectrumID: ~164523~; scans: ~47165~
A0A287BAH3	Cereblon	CRBN	36	1.1	File: ~S:\p2135\Proteomics\LUMOS_1\dlesli_20191213\20191213_066_StLu071_LPS3_1to4input.raw~ ; SpectrumID: ~152539~; scans: ~43376~
A0A287BAH3	Cereblon	CRBN	44	1.1	File: ~S:\p2135\Proteomics\LUMOS_1\dlesli_20191213\20191213_074_StLu071_LPS4_1to4input.raw~ ; SpectrumID: ~168262~; scans: ~47752~
A0A287BAH3	Cereblon	CRBN	37	1.1	File: ~S:\p2135\Proteomics\LUMOS_1\dlesli_20191213\20191213_062_StLu071_Ctrl1_1to4input.raw~ ; SpectrumID: ~138378~; scans: ~39522~
A0A287BAH3	Cereblon	CRBN	53	1.1	File: ~S:\p2135\Proteomics\LUMOS_1\dlesli_20191213\20191213_075_StLu071_Ctrl2_1to4input.raw~ ; SpectrumID: ~162819~; scans: ~45968~
A0A287BAH3	Cereblon	CRBN	51	1.1	File: ~S:\p2135\Proteomics\LUMOS_1\dlesli_20191213\20191213_063_StLu071_Ctrl3_1to4input.raw~ ; SpectrumID: ~152595~; scans: ~43377~
A0A287BAH3	Cereblon	CRBN	36	1.1	File: ~S:\p2135\Proteomics\LUMOS_1\dlesli_20191213\20191213_060_StLu071_Ctrl4_1to4input.raw~ ; SpectrumID: ~92107~; scans: ~11008~
A0A287BAH3	Cereblon	CRBN	36	1.6	File: ~S:\p2135\Proteomics\LUMOS_1\dlesli_20191213\20191213_067_StLu071_Ctrl5_1to4input.raw~ ; SpectrumID: ~159665~; scans: ~45059~
F1RK46	CREB-binding protein	CREBBP	35	0.2	File: ~S:\p2135\Proteomics\LUMOS_1\dlesli_20191213\20191213_069_StLu071_LPS1_1to4input.raw~ ; SpectrumID: ~96277~; scans: ~10391~
F1RK46	CREB-binding protein	CREBBP	36	0.2	File: ~S:\p2135\Proteomics\LUMOS_1\dlesli_20191213\20191213_062_StLu071_Ctrl1_1to4input.raw~ ; SpectrumID: ~82557~; scans: ~9617~
F1RK46	CREB-binding protein	CREBBP	37	0.2	File: ~S:\p2135\Proteomics\LUMOS_1\dlesli_20191213\20191213_075_StLu071_Ctrl2_1to4input.raw~ ; SpectrumID: ~95075~; scans: ~9902~
F1RK46	CREB-binding protein	CREBBP	35	0.2	File: ~S:\p2135\Proteomics\LUMOS_1\dlesli_20191213\20191213_063_StLu071_Ctrl3_1to4input.raw~ ; SpectrumID: ~92066~; scans: ~10543~
F1RK46	CREB-binding protein	CREBBP	39	0.2	File: ~S:\p2135\Proteomics\LUMOS_1\dlesli_20191213\20191213_060_StLu071_Ctrl4_1to4input.raw~ ; SpectrumID: ~89709~; scans: ~9485~
F1RK46	CREB-binding protein	CREBBP	36	0.2	File: ~S:\p2135\Proteomics\LUMOS_1\dlesli_20191213\20191213_067_StLu071_Ctrl5_1to4input.raw~ ; SpectrumID: ~93446~; scans: ~9734~
I3LVL5	ShKT domain-containing protein	CRISP3	78	9.8	File: ~S:\p2135\Proteomics\LUMOS_1\dlesli_20191213\20191213_068_StLu071_LPS5_1to4input.raw~ ; SpectrumID: ~118100~; scans: ~18957~
I3LVL5	ShKT domain-containing protein	CRISP3	85	9.8	File: ~S:\p2135\Proteomics\LUMOS_1\dlesli_20191213\20191213_069_StLu071_LPS1_1to4input.raw~ ; SpectrumID: ~111109~; scans: ~18657~
I3LVL5	ShKT domain-containing protein	CRISP3	68	9.8	File: ~S:\p2135\Proteomics\LUMOS_1\dlesli_20191213\20191213_124_StLu071_LPS2_1to4input.raw~ ; SpectrumID: ~113022~; scans: ~17863~
I3LVL5	ShKT domain-containing protein	CRISP3	103	9.8	File: ~S:\p2135\Proteomics\LUMOS_1\dlesli_20191213\20191213_066_StLu071_LPS3_1to4input.raw~ ; SpectrumID: ~103865~; scans: ~16785~
I3LVL5	ShKT domain-containing protein	CRISP3	63	5.3	File: ~S:\p2135\Proteomics\LUMOS_1\dlesli_20191213\20191213_074_StLu071_LPS4_1to4input.raw~ ; SpectrumID: ~106197~; scans: ~14473~
I3LVL5	ShKT domain-containing protein	CRISP3	55	5.3	File: ~S:\p2135\Proteomics\LUMOS_1\dlesli_20191213\20191213_062_StLu071_Ctrl1_1to4input.raw~ ; SpectrumID: ~88969~; scans: ~13227~
I3LVL5	ShKT domain-containing protein	CRISP3	114	9.8	File: ~S:\p2135\Proteomics\LUMOS_1\dlesli_20191213\20191213_075_StLu071_Ctrl2_1to4input.raw~ ; SpectrumID: ~109195~; scans: ~17394~
I3LVL5	ShKT domain-containing protein	CRISP3	73	13.1	File: ~S:\p2135\Proteomics\LUMOS_1\dlesli_20191213\20191213_063_StLu071_Ctrl3_1to4input.raw~ ; SpectrumID: ~86123~; scans: ~7482~
I3LVL5	ShKT domain-containing protein	CRISP3	78	9.8	File: ~S:\p2135\Proteomics\LUMOS_1\dlesli_20191213\20191213_060_StLu071_Ctrl4_1to4input.raw~ ; SpectrumID: ~103545~; scans: ~16763~
I3LVL5	ShKT domain-containing protein	CRISP3	122	5.3	File: ~S:\p2135\Proteomics\LUMOS_1\dlesli_20191213\20191213_067_StLu071_Ctrl5_1to4input.raw~ ; SpectrumID: ~101219~; scans: ~13680~
F1RKV7	Fibronectin type-III domain-containing protein	CRLF3	26	2.2	File: ~S:\p2135\Proteomics\LUMOS_1\dlesli_20191213\20191213_068_StLu071_LPS5_1to4input.raw~ ; SpectrumID: ~154391~; scans: ~38649~
F1SUS1	Ciliary rootlet coiled-coil, rootletin	CROCC	28	0.4	File: ~S:\p2135\Proteomics\LUMOS_1\dlesli_20191213\20191213_069_StLu071_LPS1_1to4input.raw~ ; SpectrumID: ~138410~; scans: ~33072~
A0A287B7Y5	Carn_acyltransf domain-containing protein	CROT	16	2.9	File: ~S:\p2135\Proteomics\LUMOS_1\dlesli_20191213\20191213_068_StLu071_LPS5_1to4input.raw~ ; SpectrumID: ~182794~; scans: ~54111~
A0A287B7Y5	Carn_acyltransf domain-containing protein	CROT	16	2.9	File: ~S:\p2135\Proteomics\LUMOS_1\dlesli_20191213\20191213_067_StLu071_Ctrl5_1to4input.raw~ ; SpectrumID: ~167303~; scans: ~48890~
A0A5G2QGA4	C-reactive protein	CRP	191	14.3	File: ~S:\p2135\Proteomics\LUMOS_1\dlesli_20191213\20191213_068_StLu071_LPS5_1to4input.raw~ ; SpectrumID: ~156102~; scans: ~39394~
A0A5G2QGA4	C-reactive protein	CRP	285	16.9	File: ~S:\p2135\Proteomics\LUMOS_1\dlesli_20191213\20191213_069_StLu071_LPS1_1to4input.raw~ ; SpectrumID: ~146818~; scans: ~37689~
A0A5G2QGA4	C-reactive protein	CRP	141	14.3	File: ~S:\p2135\Proteomics\LUMOS_1\dlesli_20191213\20191213_124_StLu071_LPS2_1to4input.raw~ ; SpectrumID: ~148481~; scans: ~36555~
A0A5G2QGA4	C-reactive protein	CRP	236	16.9	File: ~S:\p2135\Proteomics\LUMOS_1\dlesli_20191213\20191213_066_StLu071_LPS3_1to4input.raw~ ; SpectrumID: ~135828~; scans: ~33922~
A0A5G2QGA4	C-reactive protein	CRP	249	14.3	File: ~S:\p2135\Proteomics\LUMOS_1\dlesli_20191213\20191213_074_StLu071_LPS4_1to4input.raw~ ; SpectrumID: ~148234~; scans: ~36913~
A0A5G2QGA4	C-reactive protein	CRP	120	14.3	File: ~S:\p2135\Proteomics\LUMOS_1\dlesli_20191213\20191213_062_StLu071_Ctrl1_1to4input.raw~ ; SpectrumID: ~123051~; scans: ~31538~
A0A5G2QGA4	C-reactive protein	CRP	138	16.2	File: ~S:\p2135\Proteomics\LUMOS_1\dlesli_20191213\20191213_075_StLu071_Ctrl2_1to4input.raw~ ; SpectrumID: ~144654~; scans: ~36113~
A0A5G2QGA4	C-reactive protein	CRP	175	14.3	File: ~S:\p2135\Proteomics\LUMOS_1\dlesli_20191213\20191213_063_StLu071_Ctrl3_1to4input.raw~ ; SpectrumID: ~136257~; scans: ~34318~
A0A5G2QGA4	C-reactive protein	CRP	28	3.8	File: ~S:\p2135\Proteomics\LUMOS_1\dlesli_20191213\20191213_060_StLu071_Ctrl4_1to4input.raw~ ; SpectrumID: ~192299~; scans: ~64416~
A0A5G2QGA4	C-reactive protein	CRP	170	14.3	File: ~S:\p2135\Proteomics\LUMOS_1\dlesli_20191213\20191213_067_StLu071_Ctrl5_1to4input.raw~ ; SpectrumID: ~141622~; scans: ~35329~
O19062	C-reactive protein	CRP	191	17.1	File: ~S:\p2135\Proteomics\LUMOS_1\dlesli_20191213\20191213_068_StLu071_LPS5_1to4input.raw~ ; SpectrumID: ~156102~; scans: ~39394~
O19062	C-reactive protein	CRP	285	20.3	File: ~S:\p2135\Proteomics\LUMOS_1\dlesli_20191213\20191213_069_StLu071_LPS1_1to4input.raw~ ; SpectrumID: ~146818~; scans: ~37689~
O19062	C-reactive protein	CRP	236	20.3	File: ~S:\p2135\Proteomics\LUMOS_1\dlesli_20191213\20191213_066_StLu071_LPS3_1to4input.raw~ ; SpectrumID: ~135828~; scans: ~33922~
O19062	C-reactive protein	CRP	249	17.1	File: ~S:\p2135\Proteomics\LUMOS_1\dlesli_20191213\20191213_074_StLu071_LPS4_1to4input.raw~ ; SpectrumID: ~148234~; scans: ~36913~
O19062	C-reactive protein	CRP	120	17.1	File: ~S:\p2135\Proteomics\LUMOS_1\dlesli_20191213\20191213_062_StLu071_Ctrl1_1to4input.raw~ ; SpectrumID: ~123051~; scans: ~31538~
O19062	C-reactive protein	CRP	138	19.4	File: ~S:\p2135\Proteomics\LUMOS_1\dlesli_20191213\20191213_075_StLu071_Ctrl2_1to4input.raw~ ; SpectrumID: ~144654~; scans: ~36113~
O19062	C-reactive protein	CRP	175	17.1	File: ~S:\p2135\Proteomics\LUMOS_1\dlesli_20191213\20191213_063_StLu071_Ctrl3_1to4input.raw~ ; SpectrumID: ~136257~; scans: ~34318~
O19062	C-reactive protein	CRP	28	4.5	File: ~S:\p2135\Proteomics\LUMOS_1\dlesli_20191213\20191213_060_StLu071_Ctrl4_1to4input.raw~ ; SpectrumID: ~192299~; scans: ~64416~
O19062	C-reactive protein	CRP	170	17.1	File: ~S:\p2135\Proteomics\LUMOS_1\dlesli_20191213\20191213_067_StLu071_Ctrl5_1to4input.raw~ ; SpectrumID: ~141622~; scans: ~35329~
A0A287AL17	EGF_CA domain-containing protein	CRTAC1	31	2	File: ~S:\p2135\Proteomics\LUMOS_1\dlesli_20191213\20191213_124_StLu071_LPS2_1to4input.raw~ ; SpectrumID: ~197077~; scans: ~62649~
A0A480LD13	Photolyase/cryptochrome alpha/beta domain-containing protein	CRY1	29	0.9	File: ~S:\p2135\Proteomics\LUMOS_1\dlesli_20191213\20191213_068_StLu071_LPS5_1to4input.raw~ ; SpectrumID: ~150588~; scans: ~36720~
A0A480LD13	Photolyase/cryptochrome alpha/beta domain-containing protein	CRY1	25	0.9	File: ~S:\p2135\Proteomics\LUMOS_1\dlesli_20191213\20191213_069_StLu071_LPS1_1to4input.raw~ ; SpectrumID: ~142432~; scans: ~35182~
A0A480LD13	Photolyase/cryptochrome alpha/beta domain-containing protein	CRY1	26	0.9	File: ~S:\p2135\Proteomics\LUMOS_1\dlesli_20191213\20191213_066_StLu071_LPS3_1to4input.raw~ ; SpectrumID: ~130650~; scans: ~31602~
A0A480LD13	Photolyase/cryptochrome alpha/beta domain-containing protein	CRY1	29	0.9	File: ~S:\p2135\Proteomics\LUMOS_1\dlesli_20191213\20191213_074_StLu071_LPS4_1to4input.raw~ ; SpectrumID: ~142947~; scans: ~34516~
A0A480LD13	Photolyase/cryptochrome alpha/beta domain-containing protein	CRY1	32	0.9	File: ~S:\p2135\Proteomics\LUMOS_1\dlesli_20191213\20191213_062_StLu071_Ctrl1_1to4input.raw~ ; SpectrumID: ~118949~; scans: ~29313~
A0A480LD13	Photolyase/cryptochrome alpha/beta domain-containing protein	CRY1	26	0.9	File: ~S:\p2135\Proteomics\LUMOS_1\dlesli_20191213\20191213_075_StLu071_Ctrl2_1to4input.raw~ ; SpectrumID: ~139335~; scans: ~33644~
A0A480LD13	Photolyase/cryptochrome alpha/beta domain-containing protein	CRY1	33	0.9	File: ~S:\p2135\Proteomics\LUMOS_1\dlesli_20191213\20191213_063_StLu071_Ctrl3_1to4input.raw~ ; SpectrumID: ~132130~; scans: ~32046~
A0A480LD13	Photolyase/cryptochrome alpha/beta domain-containing protein	CRY1	27	0.9	File: ~S:\p2135\Proteomics\LUMOS_1\dlesli_20191213\20191213_060_StLu071_Ctrl4_1to4input.raw~ ; SpectrumID: ~130117~; scans: ~31330~
A0A480LD13	Photolyase/cryptochrome alpha/beta domain-containing protein	CRY1	32	0.9	File: ~S:\p2135\Proteomics\LUMOS_1\dlesli_20191213\20191213_067_StLu071_Ctrl5_1to4input.raw~ ; SpectrumID: ~137395~; scans: ~32983~
A0A287BE96	Crystallin beta-gamma domain containing 2	CRYBG2	22	1	File: ~S:\p2135\Proteomics\LUMOS_1\dlesli_20191213\20191213_068_StLu071_LPS5_1to4input.raw~ ; SpectrumID: ~240167~; scans: ~84060~
F1SRD7	CSD_1 domain-containing protein	CSDC2	31	6.5	File: ~S:\p2135\Proteomics\LUMOS_1\dlesli_20191213\20191213_124_StLu071_LPS2_1to4input.raw~ ; SpectrumID: ~108585~; scans: ~15350~
A0A5G2QIU0	Colony stimulating factor 1 receptor	CSF1R	49	1.4	File: ~S:\p2135\Proteomics\LUMOS_1\dlesli_20191213\20191213_069_StLu071_LPS1_1to4input.raw~ ; SpectrumID: ~178634~; scans: ~54667~
A0A5G2QIU0	Colony stimulating factor 1 receptor	CSF1R	65	1.4	File: ~S:\p2135\Proteomics\LUMOS_1\dlesli_20191213\20191213_062_StLu071_Ctrl1_1to4input.raw~ ; SpectrumID: ~150738~; scans: ~46232~
A0A5G2QIU0	Colony stimulating factor 1 receptor	CSF1R	42	1.4	File: ~S:\p2135\Proteomics\LUMOS_1\dlesli_20191213\20191213_060_StLu071_Ctrl4_1to4input.raw~ ; SpectrumID: ~165530~; scans: ~49835~
A0A5G2R4G4	Protein kinase domain-containing protein	CSNK2A1	38	1.5	File: ~S:\p2135\Proteomics\LUMOS_1\dlesli_20191213\20191213_068_StLu071_LPS5_1to4input.raw~ ; SpectrumID: ~136603~; scans: ~29103~
A0A5G2R4G4	Protein kinase domain-containing protein	CSNK2A1	39	1.5	File: ~S:\p2135\Proteomics\LUMOS_1\dlesli_20191213\20191213_069_StLu071_LPS1_1to4input.raw~ ; SpectrumID: ~128859~; scans: ~27974~
A0A5G2R4G4	Protein kinase domain-containing protein	CSNK2A1	37	1.5	File: ~S:\p2135\Proteomics\LUMOS_1\dlesli_20191213\20191213_066_StLu071_LPS3_1to4input.raw~ ; SpectrumID: ~118623~; scans: ~25025~
A0A5G2R4G4	Protein kinase domain-containing protein	CSNK2A1	34	1.5	File: ~S:\p2135\Proteomics\LUMOS_1\dlesli_20191213\20191213_074_StLu071_LPS4_1to4input.raw~ ; SpectrumID: ~130630~; scans: ~27632~
A0A5G2R4G4	Protein kinase domain-containing protein	CSNK2A1	42	1.5	File: ~S:\p2135\Proteomics\LUMOS_1\dlesli_20191213\20191213_062_StLu071_Ctrl1_1to4input.raw~ ; SpectrumID: ~108542~; scans: ~23464~
A0A5G2R4G4	Protein kinase domain-containing protein	CSNK2A1	28	1.5	File: ~S:\p2135\Proteomics\LUMOS_1\dlesli_20191213\20191213_075_StLu071_Ctrl2_1to4input.raw~ ; SpectrumID: ~126799~; scans: ~26560~
A0A5G2R4G4	Protein kinase domain-containing protein	CSNK2A1	36	1.5	File: ~S:\p2135\Proteomics\LUMOS_1\dlesli_20191213\20191213_060_StLu071_Ctrl4_1to4input.raw~ ; SpectrumID: ~118132~; scans: ~24843~
K9IVE3	Protein kinase domain-containing protein	CSNK2A2	38	1.7	File: ~S:\p2135\Proteomics\LUMOS_1\dlesli_20191213\20191213_068_StLu071_LPS5_1to4input.raw~ ; SpectrumID: ~136603~; scans: ~29103~
K9IVE3	Protein kinase domain-containing protein	CSNK2A2	39	1.7	File: ~S:\p2135\Proteomics\LUMOS_1\dlesli_20191213\20191213_069_StLu071_LPS1_1to4input.raw~ ; SpectrumID: ~128859~; scans: ~27974~
K9IVE3	Protein kinase domain-containing protein	CSNK2A2	37	1.7	File: ~S:\p2135\Proteomics\LUMOS_1\dlesli_20191213\20191213_066_StLu071_LPS3_1to4input.raw~ ; SpectrumID: ~118623~; scans: ~25025~
K9IVE3	Protein kinase domain-containing protein	CSNK2A2	34	1.7	File: ~S:\p2135\Proteomics\LUMOS_1\dlesli_20191213\20191213_074_StLu071_LPS4_1to4input.raw~ ; SpectrumID: ~130630~; scans: ~27632~
K9IVE3	Protein kinase domain-containing protein	CSNK2A2	42	1.7	File: ~S:\p2135\Proteomics\LUMOS_1\dlesli_20191213\20191213_062_StLu071_Ctrl1_1to4input.raw~ ; SpectrumID: ~108542~; scans: ~23464~
K9IVE3	Protein kinase domain-containing protein	CSNK2A2	28	1.7	File: ~S:\p2135\Proteomics\LUMOS_1\dlesli_20191213\20191213_075_StLu071_Ctrl2_1to4input.raw~ ; SpectrumID: ~126799~; scans: ~26560~
K9IVE3	Protein kinase domain-containing protein	CSNK2A2	36	1.7	File: ~S:\p2135\Proteomics\LUMOS_1\dlesli_20191213\20191213_060_StLu071_Ctrl4_1to4input.raw~ ; SpectrumID: ~118132~; scans: ~24843~
Q0Z8R0	Cystatin domain-containing protein	CST3	58	12.3	File: ~S:\p2135\Proteomics\LUMOS_1\dlesli_20191213\20191213_068_StLu071_LPS5_1to4input.raw~ ; SpectrumID: ~154807~; scans: ~39089~
Q0Z8R0	Cystatin domain-containing protein	CST3	30	12.3	File: ~S:\p2135\Proteomics\LUMOS_1\dlesli_20191213\20191213_069_StLu071_LPS1_1to4input.raw~ ; SpectrumID: ~146631~; scans: ~37497~
Q0Z8R0	Cystatin domain-containing protein	CST3	25	12.3	File: ~S:\p2135\Proteomics\LUMOS_1\dlesli_20191213\20191213_063_StLu071_Ctrl3_1to4input.raw~ ; SpectrumID: ~135853~; scans: ~33898~
Q0Z8R0	Cystatin domain-containing protein	CST3	59	12.3	File: ~S:\p2135\Proteomics\LUMOS_1\dlesli_20191213\20191213_060_StLu071_Ctrl4_1to4input.raw~ ; SpectrumID: ~134004~; scans: ~33322~
F1RU34	Cystatin domain-containing protein	CST6	16	12.1	File: ~S:\p2135\Proteomics\LUMOS_1\dlesli_20191213\20191213_067_StLu071_Ctrl5_1to4input.raw~ ; SpectrumID: ~201649~; scans: ~67357~
A1E295	Cathepsin B	CTSB	23	5.7	File: ~S:\p2135\Proteomics\LUMOS_1\dlesli_20191213\20191213_068_StLu071_LPS5_1to4input.raw~ ; SpectrumID: ~148675~; scans: ~35781~
A1E295	Cathepsin B	CTSB	39	3.3	File: ~S:\p2135\Proteomics\LUMOS_1\dlesli_20191213\20191213_069_StLu071_LPS1_1to4input.raw~ ; SpectrumID: ~194457~; scans: ~62999~
A1E295	Cathepsin B	CTSB	26	3.3	File: ~S:\p2135\Proteomics\LUMOS_1\dlesli_20191213\20191213_124_StLu071_LPS2_1to4input.raw~ ; SpectrumID: ~198857~; scans: ~63453~
A1E295	Cathepsin B	CTSB	27	5.7	File: ~S:\p2135\Proteomics\LUMOS_1\dlesli_20191213\20191213_066_StLu071_LPS3_1to4input.raw~ ; SpectrumID: ~129892~; scans: ~30816~
A1E295	Cathepsin B	CTSB	25	3.3	File: ~S:\p2135\Proteomics\LUMOS_1\dlesli_20191213\20191213_074_StLu071_LPS4_1to4input.raw~ ; SpectrumID: ~200990~; scans: ~65445~
A1E295	Cathepsin B	CTSB	24	5.7	File: ~S:\p2135\Proteomics\LUMOS_1\dlesli_20191213\20191213_075_StLu071_Ctrl2_1to4input.raw~ ; SpectrumID: ~138539~; scans: ~32818~
A1E295	Cathepsin B	CTSB	19	3.3	File: ~S:\p2135\Proteomics\LUMOS_1\dlesli_20191213\20191213_063_StLu071_Ctrl3_1to4input.raw~ ; SpectrumID: ~182749~; scans: ~59614~
A1E295	Cathepsin B	CTSB	27	3.3	File: ~S:\p2135\Proteomics\LUMOS_1\dlesli_20191213\20191213_067_StLu071_Ctrl5_1to4input.raw~ ; SpectrumID: ~191863~; scans: ~62254~
A0A286ZX26	Peptidase A1 domain-containing protein	CTSD	18	2.7	File: ~S:\p2135\Proteomics\LUMOS_1\dlesli_20191213\20191213_068_StLu071_LPS5_1to4input.raw~ ; SpectrumID: ~223988~; scans: ~75499~
A0A286ZX26	Peptidase A1 domain-containing protein	CTSD	20	2.7	File: ~S:\p2135\Proteomics\LUMOS_1\dlesli_20191213\20191213_069_StLu071_LPS1_1to4input.raw~ ; SpectrumID: ~206260~; scans: ~69165~
A0A286ZX26	Peptidase A1 domain-containing protein	CTSD	21	2.7	File: ~S:\p2135\Proteomics\LUMOS_1\dlesli_20191213\20191213_124_StLu071_LPS2_1to4input.raw~ ; SpectrumID: ~211107~; scans: ~70021~
A0A286ZX26	Peptidase A1 domain-containing protein	CTSD	19	2.7	File: ~S:\p2135\Proteomics\LUMOS_1\dlesli_20191213\20191213_066_StLu071_LPS3_1to4input.raw~ ; SpectrumID: ~193739~; scans: ~64822~
A0A286ZX26	Peptidase A1 domain-containing protein	CTSD	21	3.4	File: ~S:\p2135\Proteomics\LUMOS_1\dlesli_20191213\20191213_060_StLu071_Ctrl4_1to4input.raw~ ; SpectrumID: ~186036~; scans: ~60944~
A0A286ZX26	Peptidase A1 domain-containing protein	CTSD	89	6.1	File: ~S:\p2135\Proteomics\LUMOS_1\dlesli_20191213\20191213_067_StLu071_Ctrl5_1to4input.raw~ ; SpectrumID: ~203800~; scans: ~68568~
P00795	Cathepsin D	CTSD	18	3.2	File: ~S:\p2135\Proteomics\LUMOS_1\dlesli_20191213\20191213_068_StLu071_LPS5_1to4input.raw~ ; SpectrumID: ~223988~; scans: ~75499~
P00795	Cathepsin D	CTSD	20	3.2	File: ~S:\p2135\Proteomics\LUMOS_1\dlesli_20191213\20191213_069_StLu071_LPS1_1to4input.raw~ ; SpectrumID: ~206260~; scans: ~69165~
P00795	Cathepsin D	CTSD	19	3.2	File: ~S:\p2135\Proteomics\LUMOS_1\dlesli_20191213\20191213_066_StLu071_LPS3_1to4input.raw~ ; SpectrumID: ~193739~; scans: ~64822~
P00795	Cathepsin D	CTSD	21	4.1	File: ~S:\p2135\Proteomics\LUMOS_1\dlesli_20191213\20191213_060_StLu071_Ctrl4_1to4input.raw~ ; SpectrumID: ~186036~; scans: ~60944~
P00795	Cathepsin D	CTSD	89	7.2	File: ~S:\p2135\Proteomics\LUMOS_1\dlesli_20191213\20191213_067_StLu071_Ctrl5_1to4input.raw~ ; SpectrumID: ~203800~; scans: ~68568~
Q28944	Cathepsin L1	CTSL	63	9.9	File: ~S:\p2135\Proteomics\LUMOS_1\dlesli_20191213\20191213_068_StLu071_LPS5_1to4input.raw~ ; SpectrumID: ~162401~; scans: ~42850~
Q28944	Cathepsin L1	CTSL	40	6.6	File: ~S:\p2135\Proteomics\LUMOS_1\dlesli_20191213\20191213_069_StLu071_LPS1_1to4input.raw~ ; SpectrumID: ~152733~; scans: ~40757~
Q28944	Cathepsin L1	CTSL	29	3	File: ~S:\p2135\Proteomics\LUMOS_1\dlesli_20191213\20191213_124_StLu071_LPS2_1to4input.raw~ ; SpectrumID: ~154688~; scans: ~39895~
Q28944	Cathepsin L1	CTSL	31	3.6	File: ~S:\p2135\Proteomics\LUMOS_1\dlesli_20191213\20191213_066_StLu071_LPS3_1to4input.raw~ ; SpectrumID: ~162005~; scans: ~48049~
Q28944	Cathepsin L1	CTSL	33	3.6	File: ~S:\p2135\Proteomics\LUMOS_1\dlesli_20191213\20191213_074_StLu071_LPS4_1to4input.raw~ ; SpectrumID: ~178401~; scans: ~53120~
Q28944	Cathepsin L1	CTSL	78	10.5	File: ~S:\p2135\Proteomics\LUMOS_1\dlesli_20191213\20191213_075_StLu071_Ctrl2_1to4input.raw~ ; SpectrumID: ~174608~; scans: ~52105~
Q28944	Cathepsin L1	CTSL	45	3.6	File: ~S:\p2135\Proteomics\LUMOS_1\dlesli_20191213\20191213_063_StLu071_Ctrl3_1to4input.raw~ ; SpectrumID: ~162631~; scans: ~48718~
Q28944	Cathepsin L1	CTSL	27	3.6	File: ~S:\p2135\Proteomics\LUMOS_1\dlesli_20191213\20191213_060_StLu071_Ctrl4_1to4input.raw~ ; SpectrumID: ~161577~; scans: ~47801~
Q28944	Cathepsin L1	CTSL	50	3.6	File: ~S:\p2135\Proteomics\LUMOS_1\dlesli_20191213\20191213_067_StLu071_Ctrl5_1to4input.raw~ ; SpectrumID: ~171188~; scans: ~50863~
A0A5K1V0N0	CWF19 like cell cycle control factor 2	CWF19L2	19	1.4	File: ~S:\p2135\Proteomics\LUMOS_1\dlesli_20191213\20191213_066_StLu071_LPS3_1to4input.raw~ ; SpectrumID: ~97905~; scans: ~13660~
A0A286ZRH9	Uncharacterized protein	CXADR	18	4.3	File: ~S:\p2135\Proteomics\LUMOS_1\dlesli_20191213\20191213_074_StLu071_LPS4_1to4input.raw~ ; SpectrumID: ~189010~; scans: ~59113~
P00172	Cytochrome b5	CYB5A	62	24.6	File: ~S:\p2135\Proteomics\LUMOS_1\dlesli_20191213\20191213_062_StLu071_Ctrl1_1to4input.raw~ ; SpectrumID: ~141235~; scans: ~41521~
P62895	Cytochrome c	CYCS	16	10.5	File: ~S:\p2135\Proteomics\LUMOS_1\dlesli_20191213\20191213_062_StLu071_Ctrl1_1to4input.raw~ ; SpectrumID: ~131002~; scans: ~35756~
A0A287ACG0	CYLD lysine 63 deubiquitinase	CYLD	28	0.5	File: ~S:\p2135\Proteomics\LUMOS_1\dlesli_20191213\20191213_069_StLu071_LPS1_1to4input.raw~ ; SpectrumID: ~128889~; scans: ~28006~
A0A287ASW3	Aromatase 1	CYP19A1	16	2.4	File: ~S:\p2135\Proteomics\LUMOS_1\dlesli_20191213\20191213_075_StLu071_Ctrl2_1to4input.raw~ ; SpectrumID: ~119283~; scans: ~22768~
Q29624	Aromatase 1	CYP19A1	16	2.6	File: ~S:\p2135\Proteomics\LUMOS_1\dlesli_20191213\20191213_075_StLu071_Ctrl2_1to4input.raw~ ; SpectrumID: ~119283~; scans: ~22768~
P79430	Aromatase 2	CYP19A2	16	2.6	File: ~S:\p2135\Proteomics\LUMOS_1\dlesli_20191213\20191213_075_StLu071_Ctrl2_1to4input.raw~ ; SpectrumID: ~119283~; scans: ~22768~
P79304	Aromatase 3	CYP19A3	16	2.6	File: ~S:\p2135\Proteomics\LUMOS_1\dlesli_20191213\20191213_075_StLu071_Ctrl2_1to4input.raw~ ; SpectrumID: ~119283~; scans: ~22768~
A0A287BBR1	Peptidase S72 domain-containing protein	DAG1	75	3.2	File: ~S:\p2135\Proteomics\LUMOS_1\dlesli_20191213\20191213_068_StLu071_LPS5_1to4input.raw~ ; SpectrumID: ~150201~; scans: ~36319~
A0A287BBR1	Peptidase S72 domain-containing protein	DAG1	32	1.8	File: ~S:\p2135\Proteomics\LUMOS_1\dlesli_20191213\20191213_069_StLu071_LPS1_1to4input.raw~ ; SpectrumID: ~222353~; scans: ~77622~
A0A287BBR1	Peptidase S72 domain-containing protein	DAG1	76	1.8	File: ~S:\p2135\Proteomics\LUMOS_1\dlesli_20191213\20191213_124_StLu071_LPS2_1to4input.raw~ ; SpectrumID: ~228691~; scans: ~78938~
A0A287BBR1	Peptidase S72 domain-containing protein	DAG1	59	1.8	File: ~S:\p2135\Proteomics\LUMOS_1\dlesli_20191213\20191213_066_StLu071_LPS3_1to4input.raw~ ; SpectrumID: ~210059~; scans: ~73525~
A0A287BBR1	Peptidase S72 domain-containing protein	DAG1	64	3.2	File: ~S:\p2135\Proteomics\LUMOS_1\dlesli_20191213\20191213_074_StLu071_LPS4_1to4input.raw~ ; SpectrumID: ~142610~; scans: ~34160~
A0A287BBR1	Peptidase S72 domain-containing protein	DAG1	42	1.8	File: ~S:\p2135\Proteomics\LUMOS_1\dlesli_20191213\20191213_062_StLu071_Ctrl1_1to4input.raw~ ; SpectrumID: ~189259~; scans: ~67468~
A0A287BBR1	Peptidase S72 domain-containing protein	DAG1	60	1.8	File: ~S:\p2135\Proteomics\LUMOS_1\dlesli_20191213\20191213_075_StLu071_Ctrl2_1to4input.raw~ ; SpectrumID: ~227441~; scans: ~80403~
A0A287BBR1	Peptidase S72 domain-containing protein	DAG1	50	1.8	File: ~S:\p2135\Proteomics\LUMOS_1\dlesli_20191213\20191213_063_StLu071_Ctrl3_1to4input.raw~ ; SpectrumID: ~211867~; scans: ~74560~
A0A287BBR1	Peptidase S72 domain-containing protein	DAG1	42	1.8	File: ~S:\p2135\Proteomics\LUMOS_1\dlesli_20191213\20191213_060_StLu071_Ctrl4_1to4input.raw~ ; SpectrumID: ~211572~; scans: ~74071~
A0A287BBR1	Peptidase S72 domain-containing protein	DAG1	63	1.8	File: ~S:\p2135\Proteomics\LUMOS_1\dlesli_20191213\20191213_067_StLu071_Ctrl5_1to4input.raw~ ; SpectrumID: ~221529~; scans: ~77745~
Q29243	Dystroglycan	DAG1	75	3.3	File: ~S:\p2135\Proteomics\LUMOS_1\dlesli_20191213\20191213_068_StLu071_LPS5_1to4input.raw~ ; SpectrumID: ~150201~; scans: ~36319~
Q29243	Dystroglycan	DAG1	32	1.8	File: ~S:\p2135\Proteomics\LUMOS_1\dlesli_20191213\20191213_069_StLu071_LPS1_1to4input.raw~ ; SpectrumID: ~222353~; scans: ~77622~
Q29243	Dystroglycan	DAG1	59	1.8	File: ~S:\p2135\Proteomics\LUMOS_1\dlesli_20191213\20191213_066_StLu071_LPS3_1to4input.raw~ ; SpectrumID: ~210059~; scans: ~73525~
Q29243	Dystroglycan	DAG1	64	3.3	File: ~S:\p2135\Proteomics\LUMOS_1\dlesli_20191213\20191213_074_StLu071_LPS4_1to4input.raw~ ; SpectrumID: ~142610~; scans: ~34160~
Q29243	Dystroglycan	DAG1	42	1.8	File: ~S:\p2135\Proteomics\LUMOS_1\dlesli_20191213\20191213_062_StLu071_Ctrl1_1to4input.raw~ ; SpectrumID: ~189259~; scans: ~67468~
Q29243	Dystroglycan	DAG1	60	1.8	File: ~S:\p2135\Proteomics\LUMOS_1\dlesli_20191213\20191213_075_StLu071_Ctrl2_1to4input.raw~ ; SpectrumID: ~227441~; scans: ~80403~
Q29243	Dystroglycan	DAG1	50	1.8	File: ~S:\p2135\Proteomics\LUMOS_1\dlesli_20191213\20191213_063_StLu071_Ctrl3_1to4input.raw~ ; SpectrumID: ~211867~; scans: ~74560~
Q29243	Dystroglycan	DAG1	42	1.8	File: ~S:\p2135\Proteomics\LUMOS_1\dlesli_20191213\20191213_060_StLu071_Ctrl4_1to4input.raw~ ; SpectrumID: ~211572~; scans: ~74071~
Q29243	Dystroglycan	DAG1	63	1.8	File: ~S:\p2135\Proteomics\LUMOS_1\dlesli_20191213\20191213_067_StLu071_Ctrl5_1to4input.raw~ ; SpectrumID: ~221529~; scans: ~77745~
F1SKI7	DALR_1 domain-containing protein	DALRD3	21	1	File: ~S:\p2135\Proteomics\LUMOS_1\dlesli_20191213\20191213_060_StLu071_Ctrl4_1to4input.raw~ ; SpectrumID: ~142262~; scans: ~37753~
A0A287A3D1	DBF4-type domain-containing protein	DBF4	36	0.9	File: ~S:\p2135\Proteomics\LUMOS_1\dlesli_20191213\20191213_124_StLu071_LPS2_1to4input.raw~ ; SpectrumID: ~92891~; scans: ~7252~
A0A287A3D1	DBF4-type domain-containing protein	DBF4	36	0.9	File: ~S:\p2135\Proteomics\LUMOS_1\dlesli_20191213\20191213_074_StLu071_LPS4_1to4input.raw~ ; SpectrumID: ~91059~; scans: ~7006~
A0A287A3D1	DBF4-type domain-containing protein	DBF4	36	0.9	File: ~S:\p2135\Proteomics\LUMOS_1\dlesli_20191213\20191213_075_StLu071_Ctrl2_1to4input.raw~ ; SpectrumID: ~89103~; scans: ~6815~
A0A287A3D1	DBF4-type domain-containing protein	DBF4	36	0.9	File: ~S:\p2135\Proteomics\LUMOS_1\dlesli_20191213\20191213_063_StLu071_Ctrl3_1to4input.raw~ ; SpectrumID: ~86071~; scans: ~7428~
A0A287A3D1	DBF4-type domain-containing protein	DBF4	31	0.9	File: ~S:\p2135\Proteomics\LUMOS_1\dlesli_20191213\20191213_060_StLu071_Ctrl4_1to4input.raw~ ; SpectrumID: ~83879~; scans: ~6538~
A0A287A3D1	DBF4-type domain-containing protein	DBF4	36	0.9	File: ~S:\p2135\Proteomics\LUMOS_1\dlesli_20191213\20191213_067_StLu071_Ctrl5_1to4input.raw~ ; SpectrumID: ~87568~; scans: ~6746~
A0A5S6I0G9	ACB domain-containing protein	DBI	28	20.5	File: ~S:\p2135\Proteomics\LUMOS_1\dlesli_20191213\20191213_062_StLu071_Ctrl1_1to4input.raw~ ; SpectrumID: ~146914~; scans: ~44300~
P12026	Acyl-CoA-binding protein	DBI	28	20.7	File: ~S:\p2135\Proteomics\LUMOS_1\dlesli_20191213\20191213_062_StLu071_Ctrl1_1to4input.raw~ ; SpectrumID: ~146914~; scans: ~44300~
F1RUF5	Doublecortin domain containing 2	DCDC2	42	1.1	File: ~S:\p2135\Proteomics\LUMOS_1\dlesli_20191213\20191213_062_StLu071_Ctrl1_1to4input.raw~ ; SpectrumID: ~106664~; scans: ~22520~
A0A287BER4	Uncharacterized protein	DCDC2C	26	0.7	File: ~S:\p2135\Proteomics\LUMOS_1\dlesli_20191213\20191213_069_StLu071_LPS1_1to4input.raw~ ; SpectrumID: ~102893~; scans: ~14219~
A0A287BER4	Uncharacterized protein	DCDC2C	42	0.7	File: ~S:\p2135\Proteomics\LUMOS_1\dlesli_20191213\20191213_062_StLu071_Ctrl1_1to4input.raw~ ; SpectrumID: ~106664~; scans: ~22520~
A0A287B1T7	Dimethylarginine dimethylaminohydrolase 1	DDAH1	52	3.4	File: ~S:\p2135\Proteomics\LUMOS_1\dlesli_20191213\20191213_062_StLu071_Ctrl1_1to4input.raw~ ; SpectrumID: ~84576~; scans: ~10693~
A0A287BPF3	DDRGK domain-containing protein 1	DDRGK1	15	3.8	File: ~S:\p2135\Proteomics\LUMOS_1\dlesli_20191213\20191213_069_StLu071_LPS1_1to4input.raw~ ; SpectrumID: ~102718~; scans: ~14039~
A0A286ZLI8	DEAD-box helicase 17	DDX17	30	2	File: ~S:\p2135\Proteomics\LUMOS_1\dlesli_20191213\20191213_062_StLu071_Ctrl1_1to4input.raw~ ; SpectrumID: ~135026~; scans: ~38117~
I3LIB1	DEAD-box helicase 27	DDX27	15	0.7	File: ~S:\p2135\Proteomics\LUMOS_1\dlesli_20191213\20191213_068_StLu071_LPS5_1to4input.raw~ ; SpectrumID: ~112771~; scans: ~16562~
Q6GWX0	Probable ATP-dependent RNA helicase DDX4	DDX4	29	0.8	File: ~S:\p2135\Proteomics\LUMOS_1\dlesli_20191213\20191213_066_StLu071_LPS3_1to4input.raw~ ; SpectrumID: ~179762~; scans: ~57417~
Q6GWX0	Probable ATP-dependent RNA helicase DDX4	DDX4	36	0.8	File: ~S:\p2135\Proteomics\LUMOS_1\dlesli_20191213\20191213_062_StLu071_Ctrl1_1to4input.raw~ ; SpectrumID: ~162690~; scans: ~52751~
A0A287BLH5	DEAD-box helicase 5	DDX5	30	1.9	File: ~S:\p2135\Proteomics\LUMOS_1\dlesli_20191213\20191213_062_StLu071_Ctrl1_1to4input.raw~ ; SpectrumID: ~135026~; scans: ~38117~
F1SUG8	DExD-box helicase 50	DDX50	18	1.5	File: ~S:\p2135\Proteomics\LUMOS_1\dlesli_20191213\20191213_075_StLu071_Ctrl2_1to4input.raw~ ; SpectrumID: ~214930~; scans: ~73587~
A0A5G2R0W6	Uncharacterized protein	DDX56	46	0.9	File: ~S:\p2135\Proteomics\LUMOS_1\dlesli_20191213\20191213_068_StLu071_LPS5_1to4input.raw~ ; SpectrumID: ~128461~; scans: ~24644~
A0A5G2R0W6	Uncharacterized protein	DDX56	33	0.9	File: ~S:\p2135\Proteomics\LUMOS_1\dlesli_20191213\20191213_066_StLu071_LPS3_1to4input.raw~ ; SpectrumID: ~112287~; scans: ~21446~
A0A5G2R0W6	Uncharacterized protein	DDX56	39	0.9	File: ~S:\p2135\Proteomics\LUMOS_1\dlesli_20191213\20191213_074_StLu071_LPS4_1to4input.raw~ ; SpectrumID: ~122782~; scans: ~23496~
A0A5G2R0W6	Uncharacterized protein	DDX56	28	0.9	File: ~S:\p2135\Proteomics\LUMOS_1\dlesli_20191213\20191213_062_StLu071_Ctrl1_1to4input.raw~ ; SpectrumID: ~102493~; scans: ~20199~
A0A5G2R0W6	Uncharacterized protein	DDX56	36	0.9	File: ~S:\p2135\Proteomics\LUMOS_1\dlesli_20191213\20191213_075_StLu071_Ctrl2_1to4input.raw~ ; SpectrumID: ~119098~; scans: ~22575~
A0A5G2R0W6	Uncharacterized protein	DDX56	33	0.9	File: ~S:\p2135\Proteomics\LUMOS_1\dlesli_20191213\20191213_063_StLu071_Ctrl3_1to4input.raw~ ; SpectrumID: ~113977~; scans: ~22113~
A0A5G2R0W6	Uncharacterized protein	DDX56	30	0.9	File: ~S:\p2135\Proteomics\LUMOS_1\dlesli_20191213\20191213_060_StLu071_Ctrl4_1to4input.raw~ ; SpectrumID: ~111895~; scans: ~21362~
A0A5G2R0W6	Uncharacterized protein	DDX56	36	0.9	File: ~S:\p2135\Proteomics\LUMOS_1\dlesli_20191213\20191213_067_StLu071_Ctrl5_1to4input.raw~ ; SpectrumID: ~117109~; scans: ~21964~
F1SBS0	UDENN domain-containing protein	DENND2C	44	0.9	File: ~S:\p2135\Proteomics\LUMOS_1\dlesli_20191213\20191213_068_StLu071_LPS5_1to4input.raw~ ; SpectrumID: ~137940~; scans: ~29464~
F1SBS0	UDENN domain-containing protein	DENND2C	43	0.9	File: ~S:\p2135\Proteomics\LUMOS_1\dlesli_20191213\20191213_124_StLu071_LPS2_1to4input.raw~ ; SpectrumID: ~130910~; scans: ~27273~
F1SBS0	UDENN domain-containing protein	DENND2C	41	0.9	File: ~S:\p2135\Proteomics\LUMOS_1\dlesli_20191213\20191213_060_StLu071_Ctrl4_1to4input.raw~ ; SpectrumID: ~119774~; scans: ~25535~
A0A5G2QE43	DENN domain containing 4C	DENND4C	24	0.6	File: ~S:\p2135\Proteomics\LUMOS_1\dlesli_20191213\20191213_069_StLu071_LPS1_1to4input.raw~ ; SpectrumID: ~154309~; scans: ~41354~
A0A5G2QMT1	Deoxyribose-phosphate aldolase	DERA	71	5	File: ~S:\p2135\Proteomics\LUMOS_1\dlesli_20191213\20191213_062_StLu071_Ctrl1_1to4input.raw~ ; SpectrumID: ~176918~; scans: ~60811~
P02540	Desmin	DES	47	3.6	File: ~S:\p2135\Proteomics\LUMOS_1\dlesli_20191213\20191213_062_StLu071_Ctrl1_1to4input.raw~ ; SpectrumID: ~76385~; scans: ~6319~
F1S1B9	Uncharacterized protein	DHRS11	48	2.8	File: ~S:\p2135\Proteomics\LUMOS_1\dlesli_20191213\20191213_062_StLu071_Ctrl1_1to4input.raw~ ; SpectrumID: ~145003~; scans: ~43343~
M3VK01	ATP-dependent RNA helicase DHX36 isoform 1	DHX36	33	0.7	File: ~S:\p2135\Proteomics\LUMOS_1\dlesli_20191213\20191213_060_StLu071_Ctrl4_1to4input.raw~ ; SpectrumID: ~118309~; scans: ~25028~
A0A5G2R7C9	Diaphanous related formin 1	DIAPH1	36	1.5	File: ~S:\p2135\Proteomics\LUMOS_1\dlesli_20191213\20191213_060_StLu071_Ctrl4_1to4input.raw~ ; SpectrumID: ~85489~; scans: ~7168~
A0A287BP43	Dicer 1, ribonuclease III	DICER1	29	0.3	File: ~S:\p2135\Proteomics\LUMOS_1\dlesli_20191213\20191213_066_StLu071_LPS3_1to4input.raw~ ; SpectrumID: ~179762~; scans: ~57417~
A0A287BP43	Dicer 1, ribonuclease III	DICER1	36	0.3	File: ~S:\p2135\Proteomics\LUMOS_1\dlesli_20191213\20191213_062_StLu071_Ctrl1_1to4input.raw~ ; SpectrumID: ~162690~; scans: ~52751~
A0A287AIF6	Death inducer-obliterator 1	DIDO1	18	0.6	File: ~S:\p2135\Proteomics\LUMOS_1\dlesli_20191213\20191213_074_StLu071_LPS4_1to4input.raw~ ; SpectrumID: ~148932~; scans: ~37640~
A0A287AIF6	Death inducer-obliterator 1	DIDO1	16	0.6	File: ~S:\p2135\Proteomics\LUMOS_1\dlesli_20191213\20191213_067_StLu071_Ctrl5_1to4input.raw~ ; SpectrumID: ~143140~; scans: ~35861~
F1RX45	DMAP_binding domain-containing protein	DIP2C	24	0.6	File: ~S:\p2135\Proteomics\LUMOS_1\dlesli_20191213\20191213_069_StLu071_LPS1_1to4input.raw~ ; SpectrumID: ~126840~; scans: ~26891~
F1SEU3	DLC1 Rho GTPase activating protein	DLC1	32	0.5	File: ~S:\p2135\Proteomics\LUMOS_1\dlesli_20191213\20191213_068_StLu071_LPS5_1to4input.raw~ ; SpectrumID: ~110567~; scans: ~15242~
F1SEU3	DLC1 Rho GTPase activating protein	DLC1	32	0.5	File: ~S:\p2135\Proteomics\LUMOS_1\dlesli_20191213\20191213_066_StLu071_LPS3_1to4input.raw~ ; SpectrumID: ~97976~; scans: ~13740~
F1SEU3	DLC1 Rho GTPase activating protein	DLC1	32	0.5	File: ~S:\p2135\Proteomics\LUMOS_1\dlesli_20191213\20191213_074_StLu071_LPS4_1to4input.raw~ ; SpectrumID: ~106382~; scans: ~14670~
F1SEU3	DLC1 Rho GTPase activating protein	DLC1	31	0.5	File: ~S:\p2135\Proteomics\LUMOS_1\dlesli_20191213\20191213_067_StLu071_Ctrl5_1to4input.raw~ ; SpectrumID: ~101399~; scans: ~13875~
A0A480JZF5	Discs large MAGUK scaffold protein 5	DLG5	18	0.6	File: ~S:\p2135\Proteomics\LUMOS_1\dlesli_20191213\20191213_124_StLu071_LPS2_1to4input.raw~ ; SpectrumID: ~144581~; scans: ~34549~
A0A480JZF5	Discs large MAGUK scaffold protein 5	DLG5	18	0.6	File: ~S:\p2135\Proteomics\LUMOS_1\dlesli_20191213\20191213_074_StLu071_LPS4_1to4input.raw~ ; SpectrumID: ~144335~; scans: ~34935~
A0A480JZF5	Discs large MAGUK scaffold protein 5	DLG5	37	0.3	File: ~S:\p2135\Proteomics\LUMOS_1\dlesli_20191213\20191213_060_StLu071_Ctrl4_1to4input.raw~ ; SpectrumID: ~86078~; scans: ~7780~
F1SJG4	Doublesex and mab-3 related transcription factor 2	DMRT2	28	1.2	File: ~S:\p2135\Proteomics\LUMOS_1\dlesli_20191213\20191213_074_StLu071_LPS4_1to4input.raw~ ; SpectrumID: ~96862~; scans: ~9918~
F1RIY8	Dynein axonemal assembly factor 5	DNAAF5	42	0.6	File: ~S:\p2135\Proteomics\LUMOS_1\dlesli_20191213\20191213_062_StLu071_Ctrl1_1to4input.raw~ ; SpectrumID: ~106664~; scans: ~22520~
F1RFM8	Dynein axonemal heavy chain 10	DNAH10	19	0.2	File: ~S:\p2135\Proteomics\LUMOS_1\dlesli_20191213\20191213_066_StLu071_LPS3_1to4input.raw~ ; SpectrumID: ~151832~; scans: ~42549~
A0A5G2QIH3	Dynein axonemal heavy chain 11	DNAH11	16	0.4	File: ~S:\p2135\Proteomics\LUMOS_1\dlesli_20191213\20191213_068_StLu071_LPS5_1to4input.raw~ ; SpectrumID: ~232858~; scans: ~80537~
A0A5G2QIH3	Dynein axonemal heavy chain 11	DNAH11	17	0.4	File: ~S:\p2135\Proteomics\LUMOS_1\dlesli_20191213\20191213_069_StLu071_LPS1_1to4input.raw~ ; SpectrumID: ~214646~; scans: ~73706~
A0A287AFU3	Dynein axonemal heavy chain 17	DNAH17	37	0.2	File: ~S:\p2135\Proteomics\LUMOS_1\dlesli_20191213\20191213_068_StLu071_LPS5_1to4input.raw~ ; SpectrumID: ~178218~; scans: ~51466~
A0A5G2R780	Dynein axonemal heavy chain 6	DNAH6	19	0.2	File: ~S:\p2135\Proteomics\LUMOS_1\dlesli_20191213\20191213_066_StLu071_LPS3_1to4input.raw~ ; SpectrumID: ~103719~; scans: ~16632~
A0A5G2R780	Dynein axonemal heavy chain 6	DNAH6	20	0.2	File: ~S:\p2135\Proteomics\LUMOS_1\dlesli_20191213\20191213_074_StLu071_LPS4_1to4input.raw~ ; SpectrumID: ~112665~; scans: ~18118~
A0A287AHL5	EF-hand domain-containing protein	DNAH7	33	0.2	File: ~S:\p2135\Proteomics\LUMOS_1\dlesli_20191213\20191213_069_StLu071_LPS1_1to4input.raw~ ; SpectrumID: ~102315~; scans: ~13608~
A0A287AHL5	EF-hand domain-containing protein	DNAH7	33	0.2	File: ~S:\p2135\Proteomics\LUMOS_1\dlesli_20191213\20191213_060_StLu071_Ctrl4_1to4input.raw~ ; SpectrumID: ~94434~; scans: ~12404~
F1RIJ5	J domain-containing protein	DNAJC11	33	1.3	File: ~S:\p2135\Proteomics\LUMOS_1\dlesli_20191213\20191213_068_StLu071_LPS5_1to4input.raw~ ; SpectrumID: ~110782~; scans: ~15490~
F1RIJ5	J domain-containing protein	DNAJC11	33	1.3	File: ~S:\p2135\Proteomics\LUMOS_1\dlesli_20191213\20191213_124_StLu071_LPS2_1to4input.raw~ ; SpectrumID: ~107123~; scans: ~14835~
F1RIJ5	J domain-containing protein	DNAJC11	30	1.3	File: ~S:\p2135\Proteomics\LUMOS_1\dlesli_20191213\20191213_074_StLu071_LPS4_1to4input.raw~ ; SpectrumID: ~114857~; scans: ~19386~
F1RIJ5	J domain-containing protein	DNAJC11	33	1.3	File: ~S:\p2135\Proteomics\LUMOS_1\dlesli_20191213\20191213_075_StLu071_Ctrl2_1to4input.raw~ ; SpectrumID: ~111235~; scans: ~18515~
A0A5G2QWE3	DnaJ heat shock protein family (Hsp40) member C2	DNAJC2	19	2.1	File: ~S:\p2135\Proteomics\LUMOS_1\dlesli_20191213\20191213_067_StLu071_Ctrl5_1to4input.raw~ ; SpectrumID: ~157904~; scans: ~44260~
I3LRH1	J domain-containing protein	DNAJC9	17	4.9	File: ~S:\p2135\Proteomics\LUMOS_1\dlesli_20191213\20191213_066_StLu071_LPS3_1to4input.raw~ ; SpectrumID: ~184133~; scans: ~59905~
F1SDY3	Deoxyribonuclease-2-alpha	DNASE2	20	4.1	File: ~S:\p2135\Proteomics\LUMOS_1\dlesli_20191213\20191213_068_StLu071_LPS5_1to4input.raw~ ; SpectrumID: ~140598~; scans: ~31384~
O62855	Deoxyribonuclease-2-alpha	DNASE2	20	4.1	File: ~S:\p2135\Proteomics\LUMOS_1\dlesli_20191213\20191213_068_StLu071_LPS5_1to4input.raw~ ; SpectrumID: ~140598~; scans: ~31384~
F1RGE0	RRM domain-containing protein	DND1	23	2.5	File: ~S:\p2135\Proteomics\LUMOS_1\dlesli_20191213\20191213_063_StLu071_Ctrl3_1to4input.raw~ ; SpectrumID: ~190301~; scans: ~63462~
K9J6I8	Dedicator of cytokinesis 2	DOCK2	18	1.1	File: ~S:\p2135\Proteomics\LUMOS_1\dlesli_20191213\20191213_063_StLu071_Ctrl3_1to4input.raw~ ; SpectrumID: ~205916~; scans: ~71530~
A0A287BKW5	Dedicator of cytokinesis 4	DOCK4	17	0.6	File: ~S:\p2135\Proteomics\LUMOS_1\dlesli_20191213\20191213_066_StLu071_LPS3_1to4input.raw~ ; SpectrumID: ~206488~; scans: ~71910~
F1RJU3	Dedicator of cytokinesis 5	DOCK5	31	0.3	File: ~S:\p2135\Proteomics\LUMOS_1\dlesli_20191213\20191213_068_StLu071_LPS5_1to4input.raw~ ; SpectrumID: ~122248~; scans: ~21228~
F1RJU3	Dedicator of cytokinesis 5	DOCK5	31	0.3	File: ~S:\p2135\Proteomics\LUMOS_1\dlesli_20191213\20191213_069_StLu071_LPS1_1to4input.raw~ ; SpectrumID: ~114952~; scans: ~20593~
F1RJU3	Dedicator of cytokinesis 5	DOCK5	34	0.3	File: ~S:\p2135\Proteomics\LUMOS_1\dlesli_20191213\20191213_066_StLu071_LPS3_1to4input.raw~ ; SpectrumID: ~106570~; scans: ~18586~
F1RJU3	Dedicator of cytokinesis 5	DOCK5	32	0.3	File: ~S:\p2135\Proteomics\LUMOS_1\dlesli_20191213\20191213_074_StLu071_LPS4_1to4input.raw~ ; SpectrumID: ~116747~; scans: ~20303~
F1RJU3	Dedicator of cytokinesis 5	DOCK5	32	0.3	File: ~S:\p2135\Proteomics\LUMOS_1\dlesli_20191213\20191213_062_StLu071_Ctrl1_1to4input.raw~ ; SpectrumID: ~96514~; scans: ~17074~
F1RJU3	Dedicator of cytokinesis 5	DOCK5	36	0.3	File: ~S:\p2135\Proteomics\LUMOS_1\dlesli_20191213\20191213_075_StLu071_Ctrl2_1to4input.raw~ ; SpectrumID: ~113098~; scans: ~19404~
F1RJU3	Dedicator of cytokinesis 5	DOCK5	30	0.3	File: ~S:\p2135\Proteomics\LUMOS_1\dlesli_20191213\20191213_063_StLu071_Ctrl3_1to4input.raw~ ; SpectrumID: ~108022~; scans: ~19002~
F1RJU3	Dedicator of cytokinesis 5	DOCK5	41	0.3	File: ~S:\p2135\Proteomics\LUMOS_1\dlesli_20191213\20191213_060_StLu071_Ctrl4_1to4input.raw~ ; SpectrumID: ~105843~; scans: ~18144~
A0A5G2Q7G7	Dipeptidyl peptidase 4	DPP4	32	1.8	File: ~S:\p2135\Proteomics\LUMOS_1\dlesli_20191213\20191213_066_StLu071_LPS3_1to4input.raw~ ; SpectrumID: ~189838~; scans: ~62843~
A0A5G2Q7G7	Dipeptidyl peptidase 4	DPP4	80	1.8	File: ~S:\p2135\Proteomics\LUMOS_1\dlesli_20191213\20191213_074_StLu071_LPS4_1to4input.raw~ ; SpectrumID: ~209154~; scans: ~69949~
A0A5G2Q7G7	Dipeptidyl peptidase 4	DPP4	31	1.8	File: ~S:\p2135\Proteomics\LUMOS_1\dlesli_20191213\20191213_062_StLu071_Ctrl1_1to4input.raw~ ; SpectrumID: ~170976~; scans: ~57464~
A0A5G2Q7G7	Dipeptidyl peptidase 4	DPP4	21	1.8	File: ~S:\p2135\Proteomics\LUMOS_1\dlesli_20191213\20191213_060_StLu071_Ctrl4_1to4input.raw~ ; SpectrumID: ~189891~; scans: ~62945~
A0A5G2Q7G7	Dipeptidyl peptidase 4	DPP4	36	1.8	File: ~S:\p2135\Proteomics\LUMOS_1\dlesli_20191213\20191213_067_StLu071_Ctrl5_1to4input.raw~ ; SpectrumID: ~199830~; scans: ~66511~
P22411	Dipeptidyl peptidase 4	DPP4	32	2	File: ~S:\p2135\Proteomics\LUMOS_1\dlesli_20191213\20191213_066_StLu071_LPS3_1to4input.raw~ ; SpectrumID: ~189838~; scans: ~62843~
P22411	Dipeptidyl peptidase 4	DPP4	80	2	File: ~S:\p2135\Proteomics\LUMOS_1\dlesli_20191213\20191213_074_StLu071_LPS4_1to4input.raw~ ; SpectrumID: ~209154~; scans: ~69949~
P22411	Dipeptidyl peptidase 4	DPP4	31	2	File: ~S:\p2135\Proteomics\LUMOS_1\dlesli_20191213\20191213_062_StLu071_Ctrl1_1to4input.raw~ ; SpectrumID: ~170976~; scans: ~57464~
P22411	Dipeptidyl peptidase 4	DPP4	21	2	File: ~S:\p2135\Proteomics\LUMOS_1\dlesli_20191213\20191213_060_StLu071_Ctrl4_1to4input.raw~ ; SpectrumID: ~189891~; scans: ~62945~
P22411	Dipeptidyl peptidase 4	DPP4	36	2	File: ~S:\p2135\Proteomics\LUMOS_1\dlesli_20191213\20191213_067_StLu071_Ctrl5_1to4input.raw~ ; SpectrumID: ~199830~; scans: ~66511~
F1RF34	Dynein regulatory complex subunit 7	DRC7	36	0.7	File: ~S:\p2135\Proteomics\LUMOS_1\dlesli_20191213\20191213_068_StLu071_LPS5_1to4input.raw~ ; SpectrumID: ~138644~; scans: ~30229~
F1RF34	Dynein regulatory complex subunit 7	DRC7	39	0.7	File: ~S:\p2135\Proteomics\LUMOS_1\dlesli_20191213\20191213_069_StLu071_LPS1_1to4input.raw~ ; SpectrumID: ~130904~; scans: ~29123~
F1RF34	Dynein regulatory complex subunit 7	DRC7	36	0.7	File: ~S:\p2135\Proteomics\LUMOS_1\dlesli_20191213\20191213_066_StLu071_LPS3_1to4input.raw~ ; SpectrumID: ~120532~; scans: ~26015~
F1RF34	Dynein regulatory complex subunit 7	DRC7	42	0.7	File: ~S:\p2135\Proteomics\LUMOS_1\dlesli_20191213\20191213_074_StLu071_LPS4_1to4input.raw~ ; SpectrumID: ~132464~; scans: ~28555~
F1RF34	Dynein regulatory complex subunit 7	DRC7	31	0.7	File: ~S:\p2135\Proteomics\LUMOS_1\dlesli_20191213\20191213_062_StLu071_Ctrl1_1to4input.raw~ ; SpectrumID: ~110367~; scans: ~24345~
F1RF34	Dynein regulatory complex subunit 7	DRC7	28	0.7	File: ~S:\p2135\Proteomics\LUMOS_1\dlesli_20191213\20191213_075_StLu071_Ctrl2_1to4input.raw~ ; SpectrumID: ~128976~; scans: ~27874~
F1RF34	Dynein regulatory complex subunit 7	DRC7	37	0.7	File: ~S:\p2135\Proteomics\LUMOS_1\dlesli_20191213\20191213_063_StLu071_Ctrl3_1to4input.raw~ ; SpectrumID: ~132036~; scans: ~31943~
F1RF34	Dynein regulatory complex subunit 7	DRC7	41	0.7	File: ~S:\p2135\Proteomics\LUMOS_1\dlesli_20191213\20191213_060_StLu071_Ctrl4_1to4input.raw~ ; SpectrumID: ~120293~; scans: ~26118~
F1RF34	Dynein regulatory complex subunit 7	DRC7	37	0.7	File: ~S:\p2135\Proteomics\LUMOS_1\dlesli_20191213\20191213_067_StLu071_Ctrl5_1to4input.raw~ ; SpectrumID: ~137331~; scans: ~32909~
A0A287AQA5	Sulfotransfer_1 domain-containing protein	DSEL	15	1.9	File: ~S:\p2135\Proteomics\LUMOS_1\dlesli_20191213\20191213_066_StLu071_LPS3_1to4input.raw~ ; SpectrumID: ~210191~; scans: ~73661~
A0A287ATF2	Desmoglein 2	DSG2	20	1.2	File: ~S:\p2135\Proteomics\LUMOS_1\dlesli_20191213\20191213_124_StLu071_LPS2_1to4input.raw~ ; SpectrumID: ~170607~; scans: ~48450~
A0A287ATF2	Desmoglein 2	DSG2	53	1.5	File: ~S:\p2135\Proteomics\LUMOS_1\dlesli_20191213\20191213_074_StLu071_LPS4_1to4input.raw~ ; SpectrumID: ~147022~; scans: ~36693~
A0A287ATF2	Desmoglein 2	DSG2	26	1.2	File: ~S:\p2135\Proteomics\LUMOS_1\dlesli_20191213\20191213_067_StLu071_Ctrl5_1to4input.raw~ ; SpectrumID: ~163142~; scans: ~46671~
I3LRN0	RING-type domain-containing protein	DTX3L	16	2	File: ~S:\p2135\Proteomics\LUMOS_1\dlesli_20191213\20191213_060_StLu071_Ctrl4_1to4input.raw~ ; SpectrumID: ~206054~; scans: ~71476~
A0A5K1V146	Dual specificity phosphatase 27, atypical	DUSP27	32	0.9	File: ~S:\p2135\Proteomics\LUMOS_1\dlesli_20191213\20191213_069_StLu071_LPS1_1to4input.raw~ ; SpectrumID: ~206192~; scans: ~69095~
A0A5K1V146	Dual specificity phosphatase 27, atypical	DUSP27	17	0.9	File: ~S:\p2135\Proteomics\LUMOS_1\dlesli_20191213\20191213_066_StLu071_LPS3_1to4input.raw~ ; SpectrumID: ~192617~; scans: ~64696~
A0A287BNU9	E2F_TDP domain-containing protein	E2F3	24	3	File: ~S:\p2135\Proteomics\LUMOS_1\dlesli_20191213\20191213_068_StLu071_LPS5_1to4input.raw~ ; SpectrumID: ~166695~; scans: ~45250~
A0A287BNU9	E2F_TDP domain-containing protein	E2F3	26	3	File: ~S:\p2135\Proteomics\LUMOS_1\dlesli_20191213\20191213_066_StLu071_LPS3_1to4input.raw~ ; SpectrumID: ~144636~; scans: ~38945~
A0A286ZZW3	E2F_TDP domain-containing protein	E2F4	26	1.9	File: ~S:\p2135\Proteomics\LUMOS_1\dlesli_20191213\20191213_067_StLu071_Ctrl5_1to4input.raw~ ; SpectrumID: ~143863~; scans: ~36616~
A0A5G2QSW6	E2F transcription factor 7	E2F7	17	1	File: ~S:\p2135\Proteomics\LUMOS_1\dlesli_20191213\20191213_069_StLu071_LPS1_1to4input.raw~ ; SpectrumID: ~145042~; scans: ~36879~
A0A287A262	tRNA-synt_1c domain-containing protein	EARS2	45	1.9	File: ~S:\p2135\Proteomics\LUMOS_1\dlesli_20191213\20191213_068_StLu071_LPS5_1to4input.raw~ ; SpectrumID: ~138732~; scans: ~30344~
A0A287A262	tRNA-synt_1c domain-containing protein	EARS2	52	1.9	File: ~S:\p2135\Proteomics\LUMOS_1\dlesli_20191213\20191213_069_StLu071_LPS1_1to4input.raw~ ; SpectrumID: ~130926~; scans: ~29148~
A0A287A262	tRNA-synt_1c domain-containing protein	EARS2	47	1.9	File: ~S:\p2135\Proteomics\LUMOS_1\dlesli_20191213\20191213_124_StLu071_LPS2_1to4input.raw~ ; SpectrumID: ~131178~; scans: ~27581~
A0A287A262	tRNA-synt_1c domain-containing protein	EARS2	55	1.9	File: ~S:\p2135\Proteomics\LUMOS_1\dlesli_20191213\20191213_066_StLu071_LPS3_1to4input.raw~ ; SpectrumID: ~120235~; scans: ~25705~
A0A287A262	tRNA-synt_1c domain-containing protein	EARS2	50	1.9	File: ~S:\p2135\Proteomics\LUMOS_1\dlesli_20191213\20191213_074_StLu071_LPS4_1to4input.raw~ ; SpectrumID: ~132499~; scans: ~28592~
A0A287A262	tRNA-synt_1c domain-containing protein	EARS2	47	1.9	File: ~S:\p2135\Proteomics\LUMOS_1\dlesli_20191213\20191213_062_StLu071_Ctrl1_1to4input.raw~ ; SpectrumID: ~109151~; scans: ~24119~
A0A287A262	tRNA-synt_1c domain-containing protein	EARS2	51	1.9	File: ~S:\p2135\Proteomics\LUMOS_1\dlesli_20191213\20191213_075_StLu071_Ctrl2_1to4input.raw~ ; SpectrumID: ~127355~; scans: ~27175~
A0A287A262	tRNA-synt_1c domain-containing protein	EARS2	44	1.9	File: ~S:\p2135\Proteomics\LUMOS_1\dlesli_20191213\20191213_063_StLu071_Ctrl3_1to4input.raw~ ; SpectrumID: ~122135~; scans: ~26612~
A0A287A262	tRNA-synt_1c domain-containing protein	EARS2	57	1.9	File: ~S:\p2135\Proteomics\LUMOS_1\dlesli_20191213\20191213_060_StLu071_Ctrl4_1to4input.raw~ ; SpectrumID: ~120075~; scans: ~25847~
A0A287A262	tRNA-synt_1c domain-containing protein	EARS2	38	1	File: ~S:\p2135\Proteomics\LUMOS_1\dlesli_20191213\20191213_067_StLu071_Ctrl5_1to4input.raw~ ; SpectrumID: ~125840~; scans: ~26993~
I3LC64	Extracellular matrix protein 1	ECM1	328	14.7	File: ~S:\p2135\Proteomics\LUMOS_1\dlesli_20191213\20191213_068_StLu071_LPS5_1to4input.raw~ ; SpectrumID: ~122209~; scans: ~21186~
I3LC64	Extracellular matrix protein 1	ECM1	341	22.5	File: ~S:\p2135\Proteomics\LUMOS_1\dlesli_20191213\20191213_069_StLu071_LPS1_1to4input.raw~ ; SpectrumID: ~92629~; scans: ~8671~
I3LC64	Extracellular matrix protein 1	ECM1	245	23.8	File: ~S:\p2135\Proteomics\LUMOS_1\dlesli_20191213\20191213_124_StLu071_LPS2_1to4input.raw~ ; SpectrumID: ~95208~; scans: ~8614~
I3LC64	Extracellular matrix protein 1	ECM1	211	19.3	File: ~S:\p2135\Proteomics\LUMOS_1\dlesli_20191213\20191213_066_StLu071_LPS3_1to4input.raw~ ; SpectrumID: ~150299~; scans: ~41992~
I3LC64	Extracellular matrix protein 1	ECM1	208	13.4	File: ~S:\p2135\Proteomics\LUMOS_1\dlesli_20191213\20191213_074_StLu071_LPS4_1to4input.raw~ ; SpectrumID: ~94502~; scans: ~8503~
I3LC64	Extracellular matrix protein 1	ECM1	136	13.6	File: ~S:\p2135\Proteomics\LUMOS_1\dlesli_20191213\20191213_062_StLu071_Ctrl1_1to4input.raw~ ; SpectrumID: ~79145~; scans: ~8145~
I3LC64	Extracellular matrix protein 1	ECM1	292	19.5	File: ~S:\p2135\Proteomics\LUMOS_1\dlesli_20191213\20191213_075_StLu071_Ctrl2_1to4input.raw~ ; SpectrumID: ~92560~; scans: ~8321~
I3LC64	Extracellular matrix protein 1	ECM1	200	13.4	File: ~S:\p2135\Proteomics\LUMOS_1\dlesli_20191213\20191213_063_StLu071_Ctrl3_1to4input.raw~ ; SpectrumID: ~88581~; scans: ~8992~
I3LC64	Extracellular matrix protein 1	ECM1	265	19	File: ~S:\p2135\Proteomics\LUMOS_1\dlesli_20191213\20191213_060_StLu071_Ctrl4_1to4input.raw~ ; SpectrumID: ~86260~; scans: ~7973~
I3LC64	Extracellular matrix protein 1	ECM1	196	8.6	File: ~S:\p2135\Proteomics\LUMOS_1\dlesli_20191213\20191213_067_StLu071_Ctrl5_1to4input.raw~ ; SpectrumID: ~91056~; scans: ~8287~
A0A286ZUI3	Tr-type G domain-containing protein	EEF1A1	177	11.2	File: ~S:\p2135\Proteomics\LUMOS_1\dlesli_20191213\20191213_062_StLu071_Ctrl1_1to4input.raw~ ; SpectrumID: ~98963~; scans: ~18570~
A0A286ZUI3	Tr-type G domain-containing protein	EEF1A1	29	2.4	File: ~S:\p2135\Proteomics\LUMOS_1\dlesli_20191213\20191213_075_StLu071_Ctrl2_1to4input.raw~ ; SpectrumID: ~150564~; scans: ~39155~
A0A286ZUI3	Tr-type G domain-containing protein	EEF1A1	30	3.4	File: ~S:\p2135\Proteomics\LUMOS_1\dlesli_20191213\20191213_063_StLu071_Ctrl3_1to4input.raw~ ; SpectrumID: ~91996~; scans: ~10470~
A0A286ZNV2	Tr-type G domain-containing protein	EEF1A2	114	7.7	File: ~S:\p2135\Proteomics\LUMOS_1\dlesli_20191213\20191213_062_StLu071_Ctrl1_1to4input.raw~ ; SpectrumID: ~98963~; scans: ~18570~
A0A286ZNV2	Tr-type G domain-containing protein	EEF1A2	28	0.9	File: ~S:\p2135\Proteomics\LUMOS_1\dlesli_20191213\20191213_063_StLu071_Ctrl3_1to4input.raw~ ; SpectrumID: ~91996~; scans: ~10470~
P29412	Elongation factor 1-beta	EEF1B	62	6.7	File: ~S:\p2135\Proteomics\LUMOS_1\dlesli_20191213\20191213_062_StLu071_Ctrl1_1to4input.raw~ ; SpectrumID: ~182507~; scans: ~63519~
A0A5G2RD82	Uncharacterized protein	EEF1B2	62	5.6	File: ~S:\p2135\Proteomics\LUMOS_1\dlesli_20191213\20191213_062_StLu071_Ctrl1_1to4input.raw~ ; SpectrumID: ~182507~; scans: ~63519~
F1RPW9	Elongation factor 1-gamma	EEF1G	78	6	File: ~S:\p2135\Proteomics\LUMOS_1\dlesli_20191213\20191213_062_StLu071_Ctrl1_1to4input.raw~ ; SpectrumID: ~102993~; scans: ~20718~
Q29387	Elongation factor 1-gamma	EEF1G	46	3	File: ~S:\p2135\Proteomics\LUMOS_1\dlesli_20191213\20191213_062_StLu071_Ctrl1_1to4input.raw~ ; SpectrumID: ~102993~; scans: ~20718~
I3LII3	Tr-type G domain-containing protein	EEF2	60	3.7	File: ~S:\p2135\Proteomics\LUMOS_1\dlesli_20191213\20191213_062_StLu071_Ctrl1_1to4input.raw~ ; SpectrumID: ~140387~; scans: ~40637~
A0A287AYC0	EFR3 homolog A	EFR3A	37	0.6	File: ~S:\p2135\Proteomics\LUMOS_1\dlesli_20191213\20191213_068_StLu071_LPS5_1to4input.raw~ ; SpectrumID: ~175948~; scans: ~50048~
A0A287AYC0	EFR3 homolog A	EFR3A	66	0.6	File: ~S:\p2135\Proteomics\LUMOS_1\dlesli_20191213\20191213_069_StLu071_LPS1_1to4input.raw~ ; SpectrumID: ~164523~; scans: ~47165~
A0A287AYC0	EFR3 homolog A	EFR3A	36	0.6	File: ~S:\p2135\Proteomics\LUMOS_1\dlesli_20191213\20191213_066_StLu071_LPS3_1to4input.raw~ ; SpectrumID: ~152539~; scans: ~43376~
A0A287AYC0	EFR3 homolog A	EFR3A	44	0.6	File: ~S:\p2135\Proteomics\LUMOS_1\dlesli_20191213\20191213_074_StLu071_LPS4_1to4input.raw~ ; SpectrumID: ~168262~; scans: ~47752~
A0A287AYC0	EFR3 homolog A	EFR3A	37	0.6	File: ~S:\p2135\Proteomics\LUMOS_1\dlesli_20191213\20191213_062_StLu071_Ctrl1_1to4input.raw~ ; SpectrumID: ~138378~; scans: ~39522~
A0A287AYC0	EFR3 homolog A	EFR3A	53	0.6	File: ~S:\p2135\Proteomics\LUMOS_1\dlesli_20191213\20191213_075_StLu071_Ctrl2_1to4input.raw~ ; SpectrumID: ~162819~; scans: ~45968~
A0A287AYC0	EFR3 homolog A	EFR3A	51	0.6	File: ~S:\p2135\Proteomics\LUMOS_1\dlesli_20191213\20191213_063_StLu071_Ctrl3_1to4input.raw~ ; SpectrumID: ~152595~; scans: ~43377~
A0A287AYC0	EFR3 homolog A	EFR3A	36	0.6	File: ~S:\p2135\Proteomics\LUMOS_1\dlesli_20191213\20191213_060_StLu071_Ctrl4_1to4input.raw~ ; SpectrumID: ~92107~; scans: ~11008~
A0A287AYC0	EFR3 homolog A	EFR3A	37	0.6	File: ~S:\p2135\Proteomics\LUMOS_1\dlesli_20191213\20191213_067_StLu071_Ctrl5_1to4input.raw~ ; SpectrumID: ~159665~; scans: ~45059~
A0A287B1T2	EH domain containing 3	EHD3	35	4.3	File: ~S:\p2135\Proteomics\LUMOS_1\dlesli_20191213\20191213_062_StLu071_Ctrl1_1to4input.raw~ ; SpectrumID: ~165174~; scans: ~54429~
I3LDA5	EH domain containing 4	EHD4	28	2	File: ~S:\p2135\Proteomics\LUMOS_1\dlesli_20191213\20191213_062_StLu071_Ctrl1_1to4input.raw~ ; SpectrumID: ~165174~; scans: ~54429~
I3LUM9	Eukaryotic translation initiation factor 2 subunit 3	EIF2S3	40	3.4	File: ~S:\p2135\Proteomics\LUMOS_1\dlesli_20191213\20191213_062_StLu071_Ctrl1_1to4input.raw~ ; SpectrumID: ~118348~; scans: ~28693~
M3TYC1	Eukaryotic translation initiation factor 3 subunit B	EIF3B	31	0.6	File: ~S:\p2135\Proteomics\LUMOS_1\dlesli_20191213\20191213_068_StLu071_LPS5_1to4input.raw~ ; SpectrumID: ~122248~; scans: ~21228~
M3TYC1	Eukaryotic translation initiation factor 3 subunit B	EIF3B	31	0.6	File: ~S:\p2135\Proteomics\LUMOS_1\dlesli_20191213\20191213_069_StLu071_LPS1_1to4input.raw~ ; SpectrumID: ~114952~; scans: ~20593~
M3TYC1	Eukaryotic translation initiation factor 3 subunit B	EIF3B	34	0.6	File: ~S:\p2135\Proteomics\LUMOS_1\dlesli_20191213\20191213_066_StLu071_LPS3_1to4input.raw~ ; SpectrumID: ~106570~; scans: ~18586~
M3TYC1	Eukaryotic translation initiation factor 3 subunit B	EIF3B	32	0.6	File: ~S:\p2135\Proteomics\LUMOS_1\dlesli_20191213\20191213_074_StLu071_LPS4_1to4input.raw~ ; SpectrumID: ~116747~; scans: ~20303~
M3TYC1	Eukaryotic translation initiation factor 3 subunit B	EIF3B	32	0.6	File: ~S:\p2135\Proteomics\LUMOS_1\dlesli_20191213\20191213_062_StLu071_Ctrl1_1to4input.raw~ ; SpectrumID: ~96514~; scans: ~17074~
M3TYC1	Eukaryotic translation initiation factor 3 subunit B	EIF3B	36	0.6	File: ~S:\p2135\Proteomics\LUMOS_1\dlesli_20191213\20191213_075_StLu071_Ctrl2_1to4input.raw~ ; SpectrumID: ~113098~; scans: ~19404~
M3TYC1	Eukaryotic translation initiation factor 3 subunit B	EIF3B	30	0.6	File: ~S:\p2135\Proteomics\LUMOS_1\dlesli_20191213\20191213_063_StLu071_Ctrl3_1to4input.raw~ ; SpectrumID: ~108022~; scans: ~19002~
M3TYC1	Eukaryotic translation initiation factor 3 subunit B	EIF3B	41	0.6	File: ~S:\p2135\Proteomics\LUMOS_1\dlesli_20191213\20191213_060_StLu071_Ctrl4_1to4input.raw~ ; SpectrumID: ~105843~; scans: ~18144~
A0A287B356	eIF-5a domain-containing protein	EIF5A	21	3.9	File: ~S:\p2135\Proteomics\LUMOS_1\dlesli_20191213\20191213_062_StLu071_Ctrl1_1to4input.raw~ ; SpectrumID: ~174652~; scans: ~59292~
A0A287B4A3	Eukaryotic translation initiation factor 5A	EIF5A2	21	7.8	File: ~S:\p2135\Proteomics\LUMOS_1\dlesli_20191213\20191213_062_StLu071_Ctrl1_1to4input.raw~ ; SpectrumID: ~174652~; scans: ~59292~
A0A287B8Y0	ETS domain-containing protein	ELF2	16	1.8	File: ~S:\p2135\Proteomics\LUMOS_1\dlesli_20191213\20191213_124_StLu071_LPS2_1to4input.raw~ ; SpectrumID: ~153281~; scans: ~39480~
F1SI81	Occludin_ELL domain-containing protein	ELL3	46	1.3	File: ~S:\p2135\Proteomics\LUMOS_1\dlesli_20191213\20191213_068_StLu071_LPS5_1to4input.raw~ ; SpectrumID: ~128461~; scans: ~24644~
F1SI81	Occludin_ELL domain-containing protein	ELL3	33	1.3	File: ~S:\p2135\Proteomics\LUMOS_1\dlesli_20191213\20191213_066_StLu071_LPS3_1to4input.raw~ ; SpectrumID: ~112287~; scans: ~21446~
F1SI81	Occludin_ELL domain-containing protein	ELL3	39	1.3	File: ~S:\p2135\Proteomics\LUMOS_1\dlesli_20191213\20191213_074_StLu071_LPS4_1to4input.raw~ ; SpectrumID: ~122782~; scans: ~23496~
F1SI81	Occludin_ELL domain-containing protein	ELL3	28	1.3	File: ~S:\p2135\Proteomics\LUMOS_1\dlesli_20191213\20191213_062_StLu071_Ctrl1_1to4input.raw~ ; SpectrumID: ~102493~; scans: ~20199~
F1SI81	Occludin_ELL domain-containing protein	ELL3	36	1.3	File: ~S:\p2135\Proteomics\LUMOS_1\dlesli_20191213\20191213_075_StLu071_Ctrl2_1to4input.raw~ ; SpectrumID: ~119098~; scans: ~22575~
F1SI81	Occludin_ELL domain-containing protein	ELL3	33	1.3	File: ~S:\p2135\Proteomics\LUMOS_1\dlesli_20191213\20191213_063_StLu071_Ctrl3_1to4input.raw~ ; SpectrumID: ~113977~; scans: ~22113~
F1SI81	Occludin_ELL domain-containing protein	ELL3	30	1.3	File: ~S:\p2135\Proteomics\LUMOS_1\dlesli_20191213\20191213_060_StLu071_Ctrl4_1to4input.raw~ ; SpectrumID: ~111895~; scans: ~21362~
F1SI81	Occludin_ELL domain-containing protein	ELL3	36	1.3	File: ~S:\p2135\Proteomics\LUMOS_1\dlesli_20191213\20191213_067_StLu071_Ctrl5_1to4input.raw~ ; SpectrumID: ~117109~; scans: ~21964~
A0A287B122	Elongation of very long chain fatty acids protein 1	ELOVL1	31	1.9	File: ~S:\p2135\Proteomics\LUMOS_1\dlesli_20191213\20191213_068_StLu071_LPS5_1to4input.raw~ ; SpectrumID: ~128149~; scans: ~24323~
A0A287B122	Elongation of very long chain fatty acids protein 1	ELOVL1	32	1.9	File: ~S:\p2135\Proteomics\LUMOS_1\dlesli_20191213\20191213_069_StLu071_LPS1_1to4input.raw~ ; SpectrumID: ~120766~; scans: ~23596~
A0A287B122	Elongation of very long chain fatty acids protein 1	ELOVL1	31	1.9	File: ~S:\p2135\Proteomics\LUMOS_1\dlesli_20191213\20191213_124_StLu071_LPS2_1to4input.raw~ ; SpectrumID: ~122485~; scans: ~22550~
A0A287B122	Elongation of very long chain fatty acids protein 1	ELOVL1	31	1.9	File: ~S:\p2135\Proteomics\LUMOS_1\dlesli_20191213\20191213_066_StLu071_LPS3_1to4input.raw~ ; SpectrumID: ~112061~; scans: ~21208~
A0A287B122	Elongation of very long chain fatty acids protein 1	ELOVL1	31	1.9	File: ~S:\p2135\Proteomics\LUMOS_1\dlesli_20191213\20191213_074_StLu071_LPS4_1to4input.raw~ ; SpectrumID: ~122553~; scans: ~23260~
A0A287B122	Elongation of very long chain fatty acids protein 1	ELOVL1	31	1.9	File: ~S:\p2135\Proteomics\LUMOS_1\dlesli_20191213\20191213_075_StLu071_Ctrl2_1to4input.raw~ ; SpectrumID: ~118750~; scans: ~22211~
A0A287B122	Elongation of very long chain fatty acids protein 1	ELOVL1	32	1.9	File: ~S:\p2135\Proteomics\LUMOS_1\dlesli_20191213\20191213_067_StLu071_Ctrl5_1to4input.raw~ ; SpectrumID: ~115829~; scans: ~21675~
A0A287B6S5	Enolase 1	ENO1	113	6.9	File: ~S:\p2135\Proteomics\LUMOS_1\dlesli_20191213\20191213_068_StLu071_LPS5_1to4input.raw~ ; SpectrumID: ~212789~; scans: ~69987~
A0A287B6S5	Enolase 1	ENO1	85	4.1	File: ~S:\p2135\Proteomics\LUMOS_1\dlesli_20191213\20191213_069_StLu071_LPS1_1to4input.raw~ ; SpectrumID: ~210442~; scans: ~71415~
A0A287B6S5	Enolase 1	ENO1	145	4.1	File: ~S:\p2135\Proteomics\LUMOS_1\dlesli_20191213\20191213_066_StLu071_LPS3_1to4input.raw~ ; SpectrumID: ~197925~; scans: ~67082~
A0A287B6S5	Enolase 1	ENO1	156	7.4	File: ~S:\p2135\Proteomics\LUMOS_1\dlesli_20191213\20191213_074_StLu071_LPS4_1to4input.raw~ ; SpectrumID: ~216219~; scans: ~73112~
A0A287B6S5	Enolase 1	ENO1	497	23	File: ~S:\p2135\Proteomics\LUMOS_1\dlesli_20191213\20191213_062_StLu071_Ctrl1_1to4input.raw~ ; SpectrumID: ~125087~; scans: ~32608~
A0A287B6S5	Enolase 1	ENO1	212	10.1	File: ~S:\p2135\Proteomics\LUMOS_1\dlesli_20191213\20191213_075_StLu071_Ctrl2_1to4input.raw~ ; SpectrumID: ~199257~; scans: ~65550~
A0A287B6S5	Enolase 1	ENO1	264	18.2	File: ~S:\p2135\Proteomics\LUMOS_1\dlesli_20191213\20191213_063_StLu071_Ctrl3_1to4input.raw~ ; SpectrumID: ~91996~; scans: ~10470~
A0A287B6S5	Enolase 1	ENO1	200	8.8	File: ~S:\p2135\Proteomics\LUMOS_1\dlesli_20191213\20191213_060_StLu071_Ctrl4_1to4input.raw~ ; SpectrumID: ~198162~; scans: ~67364~
A0A287B6S5	Enolase 1	ENO1	116	10.1	File: ~S:\p2135\Proteomics\LUMOS_1\dlesli_20191213\20191213_067_StLu071_Ctrl5_1to4input.raw~ ; SpectrumID: ~193954~; scans: ~63403~
I3LCN1	Enolase 2	ENO2	87	4.1	File: ~S:\p2135\Proteomics\LUMOS_1\dlesli_20191213\20191213_068_StLu071_LPS5_1to4input.raw~ ; SpectrumID: ~228269~; scans: ~77852~
I3LCN1	Enolase 2	ENO2	85	4.1	File: ~S:\p2135\Proteomics\LUMOS_1\dlesli_20191213\20191213_069_StLu071_LPS1_1to4input.raw~ ; SpectrumID: ~210442~; scans: ~71415~
I3LCN1	Enolase 2	ENO2	145	4.1	File: ~S:\p2135\Proteomics\LUMOS_1\dlesli_20191213\20191213_066_StLu071_LPS3_1to4input.raw~ ; SpectrumID: ~197925~; scans: ~67082~
I3LCN1	Enolase 2	ENO2	157	4.1	File: ~S:\p2135\Proteomics\LUMOS_1\dlesli_20191213\20191213_074_StLu071_LPS4_1to4input.raw~ ; SpectrumID: ~218731~; scans: ~74678~
I3LCN1	Enolase 2	ENO2	220	7.1	File: ~S:\p2135\Proteomics\LUMOS_1\dlesli_20191213\20191213_062_StLu071_Ctrl1_1to4input.raw~ ; SpectrumID: ~152812~; scans: ~47367~
I3LCN1	Enolase 2	ENO2	165	4.1	File: ~S:\p2135\Proteomics\LUMOS_1\dlesli_20191213\20191213_075_StLu071_Ctrl2_1to4input.raw~ ; SpectrumID: ~214601~; scans: ~73247~
I3LCN1	Enolase 2	ENO2	112	4.1	File: ~S:\p2135\Proteomics\LUMOS_1\dlesli_20191213\20191213_063_StLu071_Ctrl3_1to4input.raw~ ; SpectrumID: ~198507~; scans: ~67893~
I3LCN1	Enolase 2	ENO2	195	4.1	File: ~S:\p2135\Proteomics\LUMOS_1\dlesli_20191213\20191213_060_StLu071_Ctrl4_1to4input.raw~ ; SpectrumID: ~198162~; scans: ~67364~
I3LCN1	Enolase 2	ENO2	84	4.1	File: ~S:\p2135\Proteomics\LUMOS_1\dlesli_20191213\20191213_067_StLu071_Ctrl5_1to4input.raw~ ; SpectrumID: ~209123~; scans: ~71045~
A0A286ZSQ1	Beta-enolase	ENO3	87	3.8	File: ~S:\p2135\Proteomics\LUMOS_1\dlesli_20191213\20191213_068_StLu071_LPS5_1to4input.raw~ ; SpectrumID: ~228269~; scans: ~77852~
A0A286ZSQ1	Beta-enolase	ENO3	85	3.8	File: ~S:\p2135\Proteomics\LUMOS_1\dlesli_20191213\20191213_069_StLu071_LPS1_1to4input.raw~ ; SpectrumID: ~210442~; scans: ~71415~
A0A286ZSQ1	Beta-enolase	ENO3	83	3.8	File: ~S:\p2135\Proteomics\LUMOS_1\dlesli_20191213\20191213_124_StLu071_LPS2_1to4input.raw~ ; SpectrumID: ~216558~; scans: ~72542~
A0A286ZSQ1	Beta-enolase	ENO3	145	3.8	File: ~S:\p2135\Proteomics\LUMOS_1\dlesli_20191213\20191213_066_StLu071_LPS3_1to4input.raw~ ; SpectrumID: ~197925~; scans: ~67082~
A0A286ZSQ1	Beta-enolase	ENO3	156	6.7	File: ~S:\p2135\Proteomics\LUMOS_1\dlesli_20191213\20191213_074_StLu071_LPS4_1to4input.raw~ ; SpectrumID: ~216219~; scans: ~73112~
A0A286ZSQ1	Beta-enolase	ENO3	221	6.7	File: ~S:\p2135\Proteomics\LUMOS_1\dlesli_20191213\20191213_062_StLu071_Ctrl1_1to4input.raw~ ; SpectrumID: ~174868~; scans: ~59573~
A0A286ZSQ1	Beta-enolase	ENO3	175	6.7	File: ~S:\p2135\Proteomics\LUMOS_1\dlesli_20191213\20191213_075_StLu071_Ctrl2_1to4input.raw~ ; SpectrumID: ~211192~; scans: ~71788~
A0A286ZSQ1	Beta-enolase	ENO3	116	6.7	File: ~S:\p2135\Proteomics\LUMOS_1\dlesli_20191213\20191213_063_StLu071_Ctrl3_1to4input.raw~ ; SpectrumID: ~196140~; scans: ~66438~
A0A286ZSQ1	Beta-enolase	ENO3	195	3.8	File: ~S:\p2135\Proteomics\LUMOS_1\dlesli_20191213\20191213_060_StLu071_Ctrl4_1to4input.raw~ ; SpectrumID: ~198162~; scans: ~67364~
A0A286ZSQ1	Beta-enolase	ENO3	83	6.7	File: ~S:\p2135\Proteomics\LUMOS_1\dlesli_20191213\20191213_067_StLu071_Ctrl5_1to4input.raw~ ; SpectrumID: ~205546~; scans: ~69381~
Q1KYT0	Beta-enolase	ENO3	87	4.1	File: ~S:\p2135\Proteomics\LUMOS_1\dlesli_20191213\20191213_068_StLu071_LPS5_1to4input.raw~ ; SpectrumID: ~228269~; scans: ~77852~
Q1KYT0	Beta-enolase	ENO3	85	4.1	File: ~S:\p2135\Proteomics\LUMOS_1\dlesli_20191213\20191213_069_StLu071_LPS1_1to4input.raw~ ; SpectrumID: ~210442~; scans: ~71415~
Q1KYT0	Beta-enolase	ENO3	145	4.1	File: ~S:\p2135\Proteomics\LUMOS_1\dlesli_20191213\20191213_066_StLu071_LPS3_1to4input.raw~ ; SpectrumID: ~197925~; scans: ~67082~
Q1KYT0	Beta-enolase	ENO3	156	7.4	File: ~S:\p2135\Proteomics\LUMOS_1\dlesli_20191213\20191213_074_StLu071_LPS4_1to4input.raw~ ; SpectrumID: ~216219~; scans: ~73112~
Q1KYT0	Beta-enolase	ENO3	221	7.4	File: ~S:\p2135\Proteomics\LUMOS_1\dlesli_20191213\20191213_062_StLu071_Ctrl1_1to4input.raw~ ; SpectrumID: ~174868~; scans: ~59573~
Q1KYT0	Beta-enolase	ENO3	175	7.4	File: ~S:\p2135\Proteomics\LUMOS_1\dlesli_20191213\20191213_075_StLu071_Ctrl2_1to4input.raw~ ; SpectrumID: ~211192~; scans: ~71788~
Q1KYT0	Beta-enolase	ENO3	116	7.4	File: ~S:\p2135\Proteomics\LUMOS_1\dlesli_20191213\20191213_063_StLu071_Ctrl3_1to4input.raw~ ; SpectrumID: ~196140~; scans: ~66438~
Q1KYT0	Beta-enolase	ENO3	195	4.1	File: ~S:\p2135\Proteomics\LUMOS_1\dlesli_20191213\20191213_060_StLu071_Ctrl4_1to4input.raw~ ; SpectrumID: ~198162~; scans: ~67364~
Q1KYT0	Beta-enolase	ENO3	83	7.4	File: ~S:\p2135\Proteomics\LUMOS_1\dlesli_20191213\20191213_067_StLu071_Ctrl5_1to4input.raw~ ; SpectrumID: ~205546~; scans: ~69381~
A0A5G2R0G8	Aminopeptidase	ENPEP	29	0.5	File: ~S:\p2135\Proteomics\LUMOS_1\dlesli_20191213\20191213_060_StLu071_Ctrl4_1to4input.raw~ ; SpectrumID: ~103585~; scans: ~16805~
Q95334	Glutamyl aminopeptidase	ENPEP	29	0.5	File: ~S:\p2135\Proteomics\LUMOS_1\dlesli_20191213\20191213_060_StLu071_Ctrl4_1to4input.raw~ ; SpectrumID: ~103585~; scans: ~16805~
A0A286ZKF8	Ectonucleotide pyrophosphatase/phosphodiesterase 2	ENPP2	17	0.9	File: ~S:\p2135\Proteomics\LUMOS_1\dlesli_20191213\20191213_063_StLu071_Ctrl3_1to4input.raw~ ; SpectrumID: ~170513~; scans: ~52854~
F1RSZ8	Ectonucleotide pyrophosphatase/phosphodiesterase family member 6	ENPP6	34	1.6	File: ~S:\p2135\Proteomics\LUMOS_1\dlesli_20191213\20191213_069_StLu071_LPS1_1to4input.raw~ ; SpectrumID: ~110604~; scans: ~18138~
F1RSZ8	Ectonucleotide pyrophosphatase/phosphodiesterase family member 6	ENPP6	33	1.6	File: ~S:\p2135\Proteomics\LUMOS_1\dlesli_20191213\20191213_066_StLu071_LPS3_1to4input.raw~ ; SpectrumID: ~102492~; scans: ~16399~
F1RSZ8	Ectonucleotide pyrophosphatase/phosphodiesterase family member 6	ENPP6	33	1.6	File: ~S:\p2135\Proteomics\LUMOS_1\dlesli_20191213\20191213_074_StLu071_LPS4_1to4input.raw~ ; SpectrumID: ~112396~; scans: ~17842~
Q58D68	Glycerophosphocholine cholinephosphodiesterase ENPP6	ENPP6	34	1.6	File: ~S:\p2135\Proteomics\LUMOS_1\dlesli_20191213\20191213_069_StLu071_LPS1_1to4input.raw~ ; SpectrumID: ~110604~; scans: ~18138~
Q58D68	Glycerophosphocholine cholinephosphodiesterase ENPP6	ENPP6	33	1.6	File: ~S:\p2135\Proteomics\LUMOS_1\dlesli_20191213\20191213_066_StLu071_LPS3_1to4input.raw~ ; SpectrumID: ~102492~; scans: ~16399~
Q58D68	Glycerophosphocholine cholinephosphodiesterase ENPP6	ENPP6	33	1.6	File: ~S:\p2135\Proteomics\LUMOS_1\dlesli_20191213\20191213_074_StLu071_LPS4_1to4input.raw~ ; SpectrumID: ~112396~; scans: ~17842~
F1SGI5	Uncharacterized protein	ENSSSCG00000000238	40	3.6	File: ~S:\p2135\Proteomics\LUMOS_1\dlesli_20191213\20191213_068_StLu071_LPS5_1to4input.raw~ ; SpectrumID: ~142507~; scans: ~32373~
F1SGI5	Uncharacterized protein	ENSSSCG00000000238	30	3.6	File: ~S:\p2135\Proteomics\LUMOS_1\dlesli_20191213\20191213_074_StLu071_LPS4_1to4input.raw~ ; SpectrumID: ~136268~; scans: ~30622~
A0A287A1S9	Histone H2A	ENSSSCG00000001105	22	5.8	File: ~S:\p2135\Proteomics\LUMOS_1\dlesli_20191213\20191213_062_StLu071_Ctrl1_1to4input.raw~ ; SpectrumID: ~96685~; scans: ~17250~
A0A5G2R693	Tubulin beta chain	ENSSSCG00000002639	157	9.5	File: ~S:\p2135\Proteomics\LUMOS_1\dlesli_20191213\20191213_062_StLu071_Ctrl1_1to4input.raw~ ; SpectrumID: ~124983~; scans: ~32502~
F1RNZ2	Uncharacterized protein	ENSSSCG00000002850	47	10.4	File: ~S:\p2135\Proteomics\LUMOS_1\dlesli_20191213\20191213_062_StLu071_Ctrl1_1to4input.raw~ ; SpectrumID: ~160960~; scans: ~52001~
F1RGA1	Uncharacterized protein	ENSSSCG00000007773	34	3.2	File: ~S:\p2135\Proteomics\LUMOS_1\dlesli_20191213\20191213_069_StLu071_LPS1_1to4input.raw~ ; SpectrumID: ~144275~; scans: ~36088~
F1RGA1	Uncharacterized protein	ENSSSCG00000007773	34	3.2	File: ~S:\p2135\Proteomics\LUMOS_1\dlesli_20191213\20191213_066_StLu071_LPS3_1to4input.raw~ ; SpectrumID: ~132268~; scans: ~32306~
F1RGA1	Uncharacterized protein	ENSSSCG00000007773	34	3.2	File: ~S:\p2135\Proteomics\LUMOS_1\dlesli_20191213\20191213_074_StLu071_LPS4_1to4input.raw~ ; SpectrumID: ~144600~; scans: ~35219~
F1RGA1	Uncharacterized protein	ENSSSCG00000007773	34	3.2	File: ~S:\p2135\Proteomics\LUMOS_1\dlesli_20191213\20191213_062_StLu071_Ctrl1_1to4input.raw~ ; SpectrumID: ~120333~; scans: ~29748~
F1RGA1	Uncharacterized protein	ENSSSCG00000007773	30	3.2	File: ~S:\p2135\Proteomics\LUMOS_1\dlesli_20191213\20191213_063_StLu071_Ctrl3_1to4input.raw~ ; SpectrumID: ~132636~; scans: ~32621~
F1RGA1	Uncharacterized protein	ENSSSCG00000007773	34	3.2	File: ~S:\p2135\Proteomics\LUMOS_1\dlesli_20191213\20191213_060_StLu071_Ctrl4_1to4input.raw~ ; SpectrumID: ~131667~; scans: ~31929~
F1RGA1	Uncharacterized protein	ENSSSCG00000007773	29	3.2	File: ~S:\p2135\Proteomics\LUMOS_1\dlesli_20191213\20191213_067_StLu071_Ctrl5_1to4input.raw~ ; SpectrumID: ~137949~; scans: ~33590~
A0A287A0X9	Uncharacterized protein	ENSSSCG00000007813	34	3.1	File: ~S:\p2135\Proteomics\LUMOS_1\dlesli_20191213\20191213_062_StLu071_Ctrl1_1to4input.raw~ ; SpectrumID: ~152342~; scans: ~46884~
F1RPD0	Uncharacterized protein	ENSSSCG00000007847	17	0.4	File: ~S:\p2135\Proteomics\LUMOS_1\dlesli_20191213\20191213_069_StLu071_LPS1_1to4input.raw~ ; SpectrumID: ~126596~; scans: ~26637~
F1RPD0	Uncharacterized protein	ENSSSCG00000007847	16	0.4	File: ~S:\p2135\Proteomics\LUMOS_1\dlesli_20191213\20191213_074_StLu071_LPS4_1to4input.raw~ ; SpectrumID: ~128348~; scans: ~26263~
F1RPD0	Uncharacterized protein	ENSSSCG00000007847	17	0.4	File: ~S:\p2135\Proteomics\LUMOS_1\dlesli_20191213\20191213_075_StLu071_Ctrl2_1to4input.raw~ ; SpectrumID: ~124544~; scans: ~25214~
F1RPD0	Uncharacterized protein	ENSSSCG00000007847	16	0.4	File: ~S:\p2135\Proteomics\LUMOS_1\dlesli_20191213\20191213_060_StLu071_Ctrl4_1to4input.raw~ ; SpectrumID: ~116043~; scans: ~23680~
F1RPD0	Uncharacterized protein	ENSSSCG00000007847	17	0.4	File: ~S:\p2135\Proteomics\LUMOS_1\dlesli_20191213\20191213_067_StLu071_Ctrl5_1to4input.raw~ ; SpectrumID: ~121456~; scans: ~24472~
F1RPC9	ABC transporter domain-containing protein	ENSSSCG00000007848	22	1.4	File: ~S:\p2135\Proteomics\LUMOS_1\dlesli_20191213\20191213_069_StLu071_LPS1_1to4input.raw~ ; SpectrumID: ~124130~; scans: ~25025~
A0A287B5T7	Uncharacterized protein	ENSSSCG00000008474	57	14.8	File: ~S:\p2135\Proteomics\LUMOS_1\dlesli_20191213\20191213_062_StLu071_Ctrl1_1to4input.raw~ ; SpectrumID: ~107313~; scans: ~23228~
F1S9H7	Ig-like domain-containing protein	ENSSSCG00000008661	169	8.2	File: ~S:\p2135\Proteomics\LUMOS_1\dlesli_20191213\20191213_068_StLu071_LPS5_1to4input.raw~ ; SpectrumID: ~144186~; scans: ~33088~
F1S9H7	Ig-like domain-containing protein	ENSSSCG00000008661	168	8.2	File: ~S:\p2135\Proteomics\LUMOS_1\dlesli_20191213\20191213_069_StLu071_LPS1_1to4input.raw~ ; SpectrumID: ~136663~; scans: ~32206~
F1S9H7	Ig-like domain-containing protein	ENSSSCG00000008661	140	8.2	File: ~S:\p2135\Proteomics\LUMOS_1\dlesli_20191213\20191213_066_StLu071_LPS3_1to4input.raw~ ; SpectrumID: ~124657~; scans: ~28428~
F1S9H7	Ig-like domain-containing protein	ENSSSCG00000008661	178	8.2	File: ~S:\p2135\Proteomics\LUMOS_1\dlesli_20191213\20191213_074_StLu071_LPS4_1to4input.raw~ ; SpectrumID: ~136842~; scans: ~31219~
F1S9H7	Ig-like domain-containing protein	ENSSSCG00000008661	111	8.2	File: ~S:\p2135\Proteomics\LUMOS_1\dlesli_20191213\20191213_062_StLu071_Ctrl1_1to4input.raw~ ; SpectrumID: ~113183~; scans: ~26378~
F1S9H7	Ig-like domain-containing protein	ENSSSCG00000008661	145	8.2	File: ~S:\p2135\Proteomics\LUMOS_1\dlesli_20191213\20191213_075_StLu071_Ctrl2_1to4input.raw~ ; SpectrumID: ~132596~; scans: ~29683~
F1S9H7	Ig-like domain-containing protein	ENSSSCG00000008661	105	8.2	File: ~S:\p2135\Proteomics\LUMOS_1\dlesli_20191213\20191213_063_StLu071_Ctrl3_1to4input.raw~ ; SpectrumID: ~124696~; scans: ~28398~
F1S9H7	Ig-like domain-containing protein	ENSSSCG00000008661	189	8.2	File: ~S:\p2135\Proteomics\LUMOS_1\dlesli_20191213\20191213_060_StLu071_Ctrl4_1to4input.raw~ ; SpectrumID: ~132285~; scans: ~32577~
F1S9H7	Ig-like domain-containing protein	ENSSSCG00000008661	76	8.2	File: ~S:\p2135\Proteomics\LUMOS_1\dlesli_20191213\20191213_067_StLu071_Ctrl5_1to4input.raw~ ; SpectrumID: ~131118~; scans: ~29513~
F1S4M2	Uncharacterized protein	ENSSSCG00000008767	31	5.3	File: ~S:\p2135\Proteomics\LUMOS_1\dlesli_20191213\20191213_062_StLu071_Ctrl1_1to4input.raw~ ; SpectrumID: ~170850~; scans: ~57333~
F1S145	Calmodulin	ENSSSCG00000009126	130	15.3	File: ~S:\p2135\Proteomics\LUMOS_1\dlesli_20191213\20191213_062_StLu071_Ctrl1_1to4input.raw~ ; SpectrumID: ~148815~; scans: ~45256~
A0A0A0MY58	Uncharacterized protein	ENSSSCG00000010044	2898	22.1	File: ~S:\p2135\Proteomics\LUMOS_1\dlesli_20191213\20191213_068_StLu071_LPS5_1to4input.raw~ ; SpectrumID: ~214578~; scans: ~70846~
A0A0A0MY58	Uncharacterized protein	ENSSSCG00000010044	2506	22.1	File: ~S:\p2135\Proteomics\LUMOS_1\dlesli_20191213\20191213_069_StLu071_LPS1_1to4input.raw~ ; SpectrumID: ~198646~; scans: ~65376~
A0A0A0MY58	Uncharacterized protein	ENSSSCG00000010044	1637	22.1	File: ~S:\p2135\Proteomics\LUMOS_1\dlesli_20191213\20191213_066_StLu071_LPS3_1to4input.raw~ ; SpectrumID: ~188574~; scans: ~62569~
A0A0A0MY58	Uncharacterized protein	ENSSSCG00000010044	2732	22.1	File: ~S:\p2135\Proteomics\LUMOS_1\dlesli_20191213\20191213_074_StLu071_LPS4_1to4input.raw~ ; SpectrumID: ~204924~; scans: ~67575~
A0A0A0MY58	Uncharacterized protein	ENSSSCG00000010044	1100	22.1	File: ~S:\p2135\Proteomics\LUMOS_1\dlesli_20191213\20191213_062_StLu071_Ctrl1_1to4input.raw~ ; SpectrumID: ~168910~; scans: ~56350~
A0A0A0MY58	Uncharacterized protein	ENSSSCG00000010044	2348	22.1	File: ~S:\p2135\Proteomics\LUMOS_1\dlesli_20191213\20191213_075_StLu071_Ctrl2_1to4input.raw~ ; SpectrumID: ~201131~; scans: ~66482~
A0A0A0MY58	Uncharacterized protein	ENSSSCG00000010044	1885	22.1	File: ~S:\p2135\Proteomics\LUMOS_1\dlesli_20191213\20191213_063_StLu071_Ctrl3_1to4input.raw~ ; SpectrumID: ~190557~; scans: ~63730~
A0A0A0MY58	Uncharacterized protein	ENSSSCG00000010044	2504	22.1	File: ~S:\p2135\Proteomics\LUMOS_1\dlesli_20191213\20191213_060_StLu071_Ctrl4_1to4input.raw~ ; SpectrumID: ~199634~; scans: ~67852~
A0A0A0MY58	Uncharacterized protein	ENSSSCG00000010044	2001	22.1	File: ~S:\p2135\Proteomics\LUMOS_1\dlesli_20191213\20191213_067_StLu071_Ctrl5_1to4input.raw~ ; SpectrumID: ~191492~; scans: ~61828~
F1S5N8	Uncharacterized protein	ENSSSCG00000010610	50	7.8	File: ~S:\p2135\Proteomics\LUMOS_1\dlesli_20191213\20191213_062_StLu071_Ctrl1_1to4input.raw~ ; SpectrumID: ~126340~; scans: ~32872~
A0A286ZS50	Uncharacterized protein	ENSSSCG00000012200	23	7.7	File: ~S:\p2135\Proteomics\LUMOS_1\dlesli_20191213\20191213_062_StLu071_Ctrl1_1to4input.raw~ ; SpectrumID: ~169080~; scans: ~56533~
A0A287A550	Uncharacterized protein	ENSSSCG00000012473	41	1.7	File: ~S:\p2135\Proteomics\LUMOS_1\dlesli_20191213\20191213_062_StLu071_Ctrl1_1to4input.raw~ ; SpectrumID: ~83096~; scans: ~10187~
A0A287A550	Uncharacterized protein	ENSSSCG00000012473	36	1.7	File: ~S:\p2135\Proteomics\LUMOS_1\dlesli_20191213\20191213_075_StLu071_Ctrl2_1to4input.raw~ ; SpectrumID: ~96679~; scans: ~10527~
A0A287A550	Uncharacterized protein	ENSSSCG00000012473	37	1.7	File: ~S:\p2135\Proteomics\LUMOS_1\dlesli_20191213\20191213_060_StLu071_Ctrl4_1to4input.raw~ ; SpectrumID: ~90209~; scans: ~10028~
A0A287AKL0	Serum amyloid A protein	ENSSSCG00000013369	90	15.6	File: ~S:\p2135\Proteomics\LUMOS_1\dlesli_20191213\20191213_068_StLu071_LPS5_1to4input.raw~ ; SpectrumID: ~96763~; scans: ~8072~
A0A287AKL0	Serum amyloid A protein	ENSSSCG00000013369	128	20.5	File: ~S:\p2135\Proteomics\LUMOS_1\dlesli_20191213\20191213_069_StLu071_LPS1_1to4input.raw~ ; SpectrumID: ~128702~; scans: ~27810~
A0A287AKL0	Serum amyloid A protein	ENSSSCG00000013369	103	27	File: ~S:\p2135\Proteomics\LUMOS_1\dlesli_20191213\20191213_066_StLu071_LPS3_1to4input.raw~ ; SpectrumID: ~86391~; scans: ~7845~
A0A287AKL0	Serum amyloid A protein	ENSSSCG00000013369	70	15.6	File: ~S:\p2135\Proteomics\LUMOS_1\dlesli_20191213\20191213_074_StLu071_LPS4_1to4input.raw~ ; SpectrumID: ~93151~; scans: ~8130~
A0A287AKL0	Serum amyloid A protein	ENSSSCG00000013369	70	15.6	File: ~S:\p2135\Proteomics\LUMOS_1\dlesli_20191213\20191213_062_StLu071_Ctrl1_1to4input.raw~ ; SpectrumID: ~78807~; scans: ~7795~
F1SA35	Uncharacterized protein	ENSSSCG00000013607	51	7.4	File: ~S:\p2135\Proteomics\LUMOS_1\dlesli_20191213\20191213_062_StLu071_Ctrl1_1to4input.raw~ ; SpectrumID: ~148435~; scans: ~44852~
F1SUY7	Uncharacterized protein	ENSSSCG00000014799	28	0.6	File: ~S:\p2135\Proteomics\LUMOS_1\dlesli_20191213\20191213_068_StLu071_LPS5_1to4input.raw~ ; SpectrumID: ~104220~; scans: ~11715~
F1SUY7	Uncharacterized protein	ENSSSCG00000014799	37	0.6	File: ~S:\p2135\Proteomics\LUMOS_1\dlesli_20191213\20191213_069_StLu071_LPS1_1to4input.raw~ ; SpectrumID: ~98620~; scans: ~11813~
F1SUY7	Uncharacterized protein	ENSSSCG00000014799	26	0.6	File: ~S:\p2135\Proteomics\LUMOS_1\dlesli_20191213\20191213_075_StLu071_Ctrl2_1to4input.raw~ ; SpectrumID: ~97406~; scans: ~11303~
F1SUY7	Uncharacterized protein	ENSSSCG00000014799	37	0.6	File: ~S:\p2135\Proteomics\LUMOS_1\dlesli_20191213\20191213_060_StLu071_Ctrl4_1to4input.raw~ ; SpectrumID: ~91868~; scans: ~10740~
I3LKJ7	C4b-binding protein alpha chain isoform X1-like	ENSSSCG00000022701	21	3.6	File: ~S:\p2135\Proteomics\LUMOS_1\dlesli_20191213\20191213_063_StLu071_Ctrl3_1to4input.raw~ ; SpectrumID: ~120103~; scans: ~25490~
I3LKJ7	C4b-binding protein alpha chain isoform X1-like	ENSSSCG00000022701	40	3.6	File: ~S:\p2135\Proteomics\LUMOS_1\dlesli_20191213\20191213_067_StLu071_Ctrl5_1to4input.raw~ ; SpectrumID: ~123699~; scans: ~25782~
A0A5G2QBT0	60S ribosomal protein L7a	ENSSSCG00000022842	24	1.7	File: ~S:\p2135\Proteomics\LUMOS_1\dlesli_20191213\20191213_069_StLu071_LPS1_1to4input.raw~ ; SpectrumID: ~92941~; scans: ~8996~
A0A5G2QBT0	60S ribosomal protein L7a	ENSSSCG00000022842	86	4.3	File: ~S:\p2135\Proteomics\LUMOS_1\dlesli_20191213\20191213_062_StLu071_Ctrl1_1to4input.raw~ ; SpectrumID: ~123297~; scans: ~31791~
A0A287BE02	Sulfotransferase	ENSSSCG00000025656	16	4	File: ~S:\p2135\Proteomics\LUMOS_1\dlesli_20191213\20191213_062_StLu071_Ctrl1_1to4input.raw~ ; SpectrumID: ~176337~; scans: ~60143~
A0A287ARG2	UBIQUITIN_CONJUGAT_2 domain-containing protein	ENSSSCG00000025913	19	8.8	File: ~S:\p2135\Proteomics\LUMOS_1\dlesli_20191213\20191213_062_StLu071_Ctrl1_1to4input.raw~ ; SpectrumID: ~130696~; scans: ~35442~
A0A287B262	HMA domain-containing protein	ENSSSCG00000026414	62	52.5	File: ~S:\p2135\Proteomics\LUMOS_1\dlesli_20191213\20191213_062_StLu071_Ctrl1_1to4input.raw~ ; SpectrumID: ~168450~; scans: ~55796~
A0A287AUC1	Calmodulin	ENSSSCG00000029019	52	19.5	File: ~S:\p2135\Proteomics\LUMOS_1\dlesli_20191213\20191213_062_StLu071_Ctrl1_1to4input.raw~ ; SpectrumID: ~148815~; scans: ~45256~
A0A287BQU9	Uncharacterized protein	ENSSSCG00000029160	46	1.2	File: ~S:\p2135\Proteomics\LUMOS_1\dlesli_20191213\20191213_068_StLu071_LPS5_1to4input.raw~ ; SpectrumID: ~104750~; scans: ~12297~
A0A287BQU9	Uncharacterized protein	ENSSSCG00000029160	44	1.2	File: ~S:\p2135\Proteomics\LUMOS_1\dlesli_20191213\20191213_069_StLu071_LPS1_1to4input.raw~ ; SpectrumID: ~100140~; scans: ~12387~
A0A287BQU9	Uncharacterized protein	ENSSSCG00000029160	31	1.2	File: ~S:\p2135\Proteomics\LUMOS_1\dlesli_20191213\20191213_074_StLu071_LPS4_1to4input.raw~ ; SpectrumID: ~100837~; scans: ~12022~
A0A287BQU9	Uncharacterized protein	ENSSSCG00000029160	104	3.9	File: ~S:\p2135\Proteomics\LUMOS_1\dlesli_20191213\20191213_062_StLu071_Ctrl1_1to4input.raw~ ; SpectrumID: ~171197~; scans: ~57692~
A0A287BQU9	Uncharacterized protein	ENSSSCG00000029160	46	1.2	File: ~S:\p2135\Proteomics\LUMOS_1\dlesli_20191213\20191213_075_StLu071_Ctrl2_1to4input.raw~ ; SpectrumID: ~98797~; scans: ~11738~
A0A287BQU9	Uncharacterized protein	ENSSSCG00000029160	76	2.6	File: ~S:\p2135\Proteomics\LUMOS_1\dlesli_20191213\20191213_063_StLu071_Ctrl3_1to4input.raw~ ; SpectrumID: ~94683~; scans: ~12282~
A0A287BQU9	Uncharacterized protein	ENSSSCG00000029160	45	1.2	File: ~S:\p2135\Proteomics\LUMOS_1\dlesli_20191213\20191213_060_StLu071_Ctrl4_1to4input.raw~ ; SpectrumID: ~92266~; scans: ~11191~
A0A287BQU9	Uncharacterized protein	ENSSSCG00000029160	64	2.6	File: ~S:\p2135\Proteomics\LUMOS_1\dlesli_20191213\20191213_067_StLu071_Ctrl5_1to4input.raw~ ; SpectrumID: ~97178~; scans: ~11562~
I3LLP2	Alpha-amylase	ENSSSCG00000030140	89	12	File: ~S:\p2135\Proteomics\LUMOS_1\dlesli_20191213\20191213_068_StLu071_LPS5_1to4input.raw~ ; SpectrumID: ~214123~; scans: ~70351~
I3LLP2	Alpha-amylase	ENSSSCG00000030140	59	6.5	File: ~S:\p2135\Proteomics\LUMOS_1\dlesli_20191213\20191213_069_StLu071_LPS1_1to4input.raw~ ; SpectrumID: ~197012~; scans: ~64657~
I3LLP2	Alpha-amylase	ENSSSCG00000030140	113	17.1	File: ~S:\p2135\Proteomics\LUMOS_1\dlesli_20191213\20191213_066_StLu071_LPS3_1to4input.raw~ ; SpectrumID: ~184551~; scans: ~60369~
I3LLP2	Alpha-amylase	ENSSSCG00000030140	203	17.1	File: ~S:\p2135\Proteomics\LUMOS_1\dlesli_20191213\20191213_074_StLu071_LPS4_1to4input.raw~ ; SpectrumID: ~204538~; scans: ~67101~
I3LLP2	Alpha-amylase	ENSSSCG00000030140	44	7.6	File: ~S:\p2135\Proteomics\LUMOS_1\dlesli_20191213\20191213_062_StLu071_Ctrl1_1to4input.raw~ ; SpectrumID: ~167054~; scans: ~55387~
I3LLP2	Alpha-amylase	ENSSSCG00000030140	111	17.1	File: ~S:\p2135\Proteomics\LUMOS_1\dlesli_20191213\20191213_075_StLu071_Ctrl2_1to4input.raw~ ; SpectrumID: ~200604~; scans: ~65927~
I3LLP2	Alpha-amylase	ENSSSCG00000030140	41	2.5	File: ~S:\p2135\Proteomics\LUMOS_1\dlesli_20191213\20191213_063_StLu071_Ctrl3_1to4input.raw~ ; SpectrumID: ~198115~; scans: ~67489~
I3LLP2	Alpha-amylase	ENSSSCG00000030140	68	4.9	File: ~S:\p2135\Proteomics\LUMOS_1\dlesli_20191213\20191213_060_StLu071_Ctrl4_1to4input.raw~ ; SpectrumID: ~108008~; scans: ~19355~
I3LLP2	Alpha-amylase	ENSSSCG00000030140	59	4.5	File: ~S:\p2135\Proteomics\LUMOS_1\dlesli_20191213\20191213_067_StLu071_Ctrl5_1to4input.raw~ ; SpectrumID: ~195531~; scans: ~64041~
A0A075B7H8	Ig-like domain-containing protein	ENSSSCG00000030830	30	15.8	File: ~S:\p2135\Proteomics\LUMOS_1\dlesli_20191213\20191213_066_StLu071_LPS3_1to4input.raw~ ; SpectrumID: ~162068~; scans: ~48114~
A0A075B7H8	Ig-like domain-containing protein	ENSSSCG00000030830	28	15.8	File: ~S:\p2135\Proteomics\LUMOS_1\dlesli_20191213\20191213_060_StLu071_Ctrl4_1to4input.raw~ ; SpectrumID: ~161548~; scans: ~47771~
A0A075B7I5	Ig-like domain-containing protein	ENSSSCG00000031037	66	8.1	File: ~S:\p2135\Proteomics\LUMOS_1\dlesli_20191213\20191213_068_StLu071_LPS5_1to4input.raw~ ; SpectrumID: ~96051~; scans: ~7340~
A0A075B7I5	Ig-like domain-containing protein	ENSSSCG00000031037	59	8.1	File: ~S:\p2135\Proteomics\LUMOS_1\dlesli_20191213\20191213_069_StLu071_LPS1_1to4input.raw~ ; SpectrumID: ~90624~; scans: ~7627~
A0A075B7I5	Ig-like domain-containing protein	ENSSSCG00000031037	62	8.1	File: ~S:\p2135\Proteomics\LUMOS_1\dlesli_20191213\20191213_066_StLu071_LPS3_1to4input.raw~ ; SpectrumID: ~84074~; scans: ~6483~
A0A075B7I5	Ig-like domain-containing protein	ENSSSCG00000031037	103	8.1	File: ~S:\p2135\Proteomics\LUMOS_1\dlesli_20191213\20191213_074_StLu071_LPS4_1to4input.raw~ ; SpectrumID: ~91071~; scans: ~7018~
A0A075B7I5	Ig-like domain-containing protein	ENSSSCG00000031037	55	8.1	File: ~S:\p2135\Proteomics\LUMOS_1\dlesli_20191213\20191213_062_StLu071_Ctrl1_1to4input.raw~ ; SpectrumID: ~77151~; scans: ~7118~
A0A075B7I5	Ig-like domain-containing protein	ENSSSCG00000031037	77	8.1	File: ~S:\p2135\Proteomics\LUMOS_1\dlesli_20191213\20191213_075_StLu071_Ctrl2_1to4input.raw~ ; SpectrumID: ~88859~; scans: ~6557~
A0A075B7I5	Ig-like domain-containing protein	ENSSSCG00000031037	57	8.1	File: ~S:\p2135\Proteomics\LUMOS_1\dlesli_20191213\20191213_063_StLu071_Ctrl3_1to4input.raw~ ; SpectrumID: ~85820~; scans: ~7164~
A0A075B7I5	Ig-like domain-containing protein	ENSSSCG00000031037	94	8.1	File: ~S:\p2135\Proteomics\LUMOS_1\dlesli_20191213\20191213_060_StLu071_Ctrl4_1to4input.raw~ ; SpectrumID: ~84384~; scans: ~7060~
A0A075B7I5	Ig-like domain-containing protein	ENSSSCG00000031037	61	8.1	File: ~S:\p2135\Proteomics\LUMOS_1\dlesli_20191213\20191213_067_StLu071_Ctrl5_1to4input.raw~ ; SpectrumID: ~87323~; scans: ~6487~
A0A287AVL5	GTP_EFTU_D3 domain-containing protein	ENSSSCG00000031239	28	1.7	File: ~S:\p2135\Proteomics\LUMOS_1\dlesli_20191213\20191213_063_StLu071_Ctrl3_1to4input.raw~ ; SpectrumID: ~91996~; scans: ~10470~
A0A287AK40	Uncharacterized protein	ENSSSCG00000031731	20	3.2	File: ~S:\p2135\Proteomics\LUMOS_1\dlesli_20191213\20191213_069_StLu071_LPS1_1to4input.raw~ ; SpectrumID: ~112466~; scans: ~19034~
P62802	Histone H4	ENSSSCG00000031751	19	7.8	File: ~S:\p2135\Proteomics\LUMOS_1\dlesli_20191213\20191213_069_StLu071_LPS1_1to4input.raw~ ; SpectrumID: ~178931~; scans: ~54987~
P62802	Histone H4	ENSSSCG00000031751	189	50.5	File: ~S:\p2135\Proteomics\LUMOS_1\dlesli_20191213\20191213_062_StLu071_Ctrl1_1to4input.raw~ ; SpectrumID: ~151248~; scans: ~46787~
P62802	Histone H4	ENSSSCG00000031751	29	17.5	File: ~S:\p2135\Proteomics\LUMOS_1\dlesli_20191213\20191213_075_StLu071_Ctrl2_1to4input.raw~ ; SpectrumID: ~179464~; scans: ~55138~
P62802	Histone H4	ENSSSCG00000031751	89	29.1	File: ~S:\p2135\Proteomics\LUMOS_1\dlesli_20191213\20191213_063_StLu071_Ctrl3_1to4input.raw~ ; SpectrumID: ~168078~; scans: ~51349~
A0A287AP28	Ig-like domain-containing protein	ENSSSCG00000032419	643	46.9	File: ~S:\p2135\Proteomics\LUMOS_1\dlesli_20191213\20191213_068_StLu071_LPS5_1to4input.raw~ ; SpectrumID: ~150274~; scans: ~36394~
A0A287AP28	Ig-like domain-containing protein	ENSSSCG00000032419	608	33.6	File: ~S:\p2135\Proteomics\LUMOS_1\dlesli_20191213\20191213_069_StLu071_LPS1_1to4input.raw~ ; SpectrumID: ~135051~; scans: ~31575~
A0A287AP28	Ig-like domain-containing protein	ENSSSCG00000032419	709	27.4	File: ~S:\p2135\Proteomics\LUMOS_1\dlesli_20191213\20191213_124_StLu071_LPS2_1to4input.raw~ ; SpectrumID: ~147317~; scans: ~36387~
A0A287AP28	Ig-like domain-containing protein	ENSSSCG00000032419	494	14.2	File: ~S:\p2135\Proteomics\LUMOS_1\dlesli_20191213\20191213_066_StLu071_LPS3_1to4input.raw~ ; SpectrumID: ~146175~; scans: ~39630~
A0A287AP28	Ig-like domain-containing protein	ENSSSCG00000032419	759	46.9	File: ~S:\p2135\Proteomics\LUMOS_1\dlesli_20191213\20191213_074_StLu071_LPS4_1to4input.raw~ ; SpectrumID: ~140704~; scans: ~33228~
A0A287AP28	Ig-like domain-containing protein	ENSSSCG00000032419	473	27.4	File: ~S:\p2135\Proteomics\LUMOS_1\dlesli_20191213\20191213_062_StLu071_Ctrl1_1to4input.raw~ ; SpectrumID: ~116419~; scans: ~27729~
A0A287AP28	Ig-like domain-containing protein	ENSSSCG00000032419	729	46.9	File: ~S:\p2135\Proteomics\LUMOS_1\dlesli_20191213\20191213_075_StLu071_Ctrl2_1to4input.raw~ ; SpectrumID: ~136654~; scans: ~31895~
A0A287AP28	Ig-like domain-containing protein	ENSSSCG00000032419	588	46.9	File: ~S:\p2135\Proteomics\LUMOS_1\dlesli_20191213\20191213_063_StLu071_Ctrl3_1to4input.raw~ ; SpectrumID: ~131834~; scans: ~31726~
A0A287AP28	Ig-like domain-containing protein	ENSSSCG00000032419	813	46.9	File: ~S:\p2135\Proteomics\LUMOS_1\dlesli_20191213\20191213_060_StLu071_Ctrl4_1to4input.raw~ ; SpectrumID: ~130187~; scans: ~31405~
A0A287AP28	Ig-like domain-containing protein	ENSSSCG00000032419	587	33.6	File: ~S:\p2135\Proteomics\LUMOS_1\dlesli_20191213\20191213_067_StLu071_Ctrl5_1to4input.raw~ ; SpectrumID: ~135490~; scans: ~32033~
A0A5G2NLY0	Ig-like domain-containing protein	ENSSSCG00000032853	26	20	File: ~S:\p2135\Proteomics\LUMOS_1\dlesli_20191213\20191213_068_StLu071_LPS5_1to4input.raw~ ; SpectrumID: ~182767~; scans: ~54083~
A0A5G2NLY0	Ig-like domain-containing protein	ENSSSCG00000032853	67	20	File: ~S:\p2135\Proteomics\LUMOS_1\dlesli_20191213\20191213_069_StLu071_LPS1_1to4input.raw~ ; SpectrumID: ~170676~; scans: ~50476~
A0A5G2NLY0	Ig-like domain-containing protein	ENSSSCG00000032853	33	20	File: ~S:\p2135\Proteomics\LUMOS_1\dlesli_20191213\20191213_124_StLu071_LPS2_1to4input.raw~ ; SpectrumID: ~173270~; scans: ~50157~
A0A5G2NLY0	Ig-like domain-containing protein	ENSSSCG00000032853	47	20	File: ~S:\p2135\Proteomics\LUMOS_1\dlesli_20191213\20191213_066_StLu071_LPS3_1to4input.raw~ ; SpectrumID: ~158112~; scans: ~46057~
A0A5G2NLY0	Ig-like domain-containing protein	ENSSSCG00000032853	32	20	File: ~S:\p2135\Proteomics\LUMOS_1\dlesli_20191213\20191213_074_StLu071_LPS4_1to4input.raw~ ; SpectrumID: ~174435~; scans: ~51033~
A0A5G2NLY0	Ig-like domain-containing protein	ENSSSCG00000032853	20	20	File: ~S:\p2135\Proteomics\LUMOS_1\dlesli_20191213\20191213_075_StLu071_Ctrl2_1to4input.raw~ ; SpectrumID: ~170590~; scans: ~49969~
A0A5G2NLY0	Ig-like domain-containing protein	ENSSSCG00000032853	25	20	File: ~S:\p2135\Proteomics\LUMOS_1\dlesli_20191213\20191213_063_StLu071_Ctrl3_1to4input.raw~ ; SpectrumID: ~148261~; scans: ~40897~
A0A5G2NLY0	Ig-like domain-containing protein	ENSSSCG00000032853	29	20	File: ~S:\p2135\Proteomics\LUMOS_1\dlesli_20191213\20191213_060_StLu071_Ctrl4_1to4input.raw~ ; SpectrumID: ~157740~; scans: ~45875~
A0A5G2NLY0	Ig-like domain-containing protein	ENSSSCG00000032853	19	20	File: ~S:\p2135\Proteomics\LUMOS_1\dlesli_20191213\20191213_067_StLu071_Ctrl5_1to4input.raw~ ; SpectrumID: ~167053~; scans: ~48633~
A0A287AU93	Ig-like domain-containing protein	ENSSSCG00000033114	382	13	File: ~S:\p2135\Proteomics\LUMOS_1\dlesli_20191213\20191213_068_StLu071_LPS5_1to4input.raw~ ; SpectrumID: ~142816~; scans: ~32702~
A0A287AU93	Ig-like domain-containing protein	ENSSSCG00000033114	377	13	File: ~S:\p2135\Proteomics\LUMOS_1\dlesli_20191213\20191213_069_StLu071_LPS1_1to4input.raw~ ; SpectrumID: ~142820~; scans: ~35596~
A0A287AU93	Ig-like domain-containing protein	ENSSSCG00000033114	319	13	File: ~S:\p2135\Proteomics\LUMOS_1\dlesli_20191213\20191213_124_StLu071_LPS2_1to4input.raw~ ; SpectrumID: ~137288~; scans: ~31020~
A0A287AU93	Ig-like domain-containing protein	ENSSSCG00000033114	348	13	File: ~S:\p2135\Proteomics\LUMOS_1\dlesli_20191213\20191213_066_StLu071_LPS3_1to4input.raw~ ; SpectrumID: ~125860~; scans: ~28635~
A0A287AU93	Ig-like domain-containing protein	ENSSSCG00000033114	359	13	File: ~S:\p2135\Proteomics\LUMOS_1\dlesli_20191213\20191213_074_StLu071_LPS4_1to4input.raw~ ; SpectrumID: ~144185~; scans: ~34772~
A0A287AU93	Ig-like domain-containing protein	ENSSSCG00000033114	380	13	File: ~S:\p2135\Proteomics\LUMOS_1\dlesli_20191213\20191213_062_StLu071_Ctrl1_1to4input.raw~ ; SpectrumID: ~112860~; scans: ~26046~
A0A287AU93	Ig-like domain-containing protein	ENSSSCG00000033114	315	13	File: ~S:\p2135\Proteomics\LUMOS_1\dlesli_20191213\20191213_075_StLu071_Ctrl2_1to4input.raw~ ; SpectrumID: ~139517~; scans: ~33852~
A0A287AU93	Ig-like domain-containing protein	ENSSSCG00000033114	318	13	File: ~S:\p2135\Proteomics\LUMOS_1\dlesli_20191213\20191213_063_StLu071_Ctrl3_1to4input.raw~ ; SpectrumID: ~132258~; scans: ~32200~
A0A287AU93	Ig-like domain-containing protein	ENSSSCG00000033114	313	13	File: ~S:\p2135\Proteomics\LUMOS_1\dlesli_20191213\20191213_060_StLu071_Ctrl4_1to4input.raw~ ; SpectrumID: ~122066~; scans: ~27028~
A0A287AU93	Ig-like domain-containing protein	ENSSSCG00000033114	345	13	File: ~S:\p2135\Proteomics\LUMOS_1\dlesli_20191213\20191213_067_StLu071_Ctrl5_1to4input.raw~ ; SpectrumID: ~131130~; scans: ~29525~
A0A287AWC0	G_PROTEIN_RECEP_F1_2 domain-containing protein	ENSSSCG00000033545	17	3.4	File: ~S:\p2135\Proteomics\LUMOS_1\dlesli_20191213\20191213_068_StLu071_LPS5_1to4input.raw~ ; SpectrumID: ~138207~; scans: ~29759~
F2Z5K9	Histone domain-containing protein	ENSSSCG00000033550	61	16.3	File: ~S:\p2135\Proteomics\LUMOS_1\dlesli_20191213\20191213_062_StLu071_Ctrl1_1to4input.raw~ ; SpectrumID: ~88462~; scans: ~12703~
A0A287A3T6	Ig-like domain-containing protein	ENSSSCG00000033640	218	15.4	File: ~S:\p2135\Proteomics\LUMOS_1\dlesli_20191213\20191213_068_StLu071_LPS5_1to4input.raw~ ; SpectrumID: ~96015~; scans: ~7303~
A0A287A3T6	Ig-like domain-containing protein	ENSSSCG00000033640	178	15.4	File: ~S:\p2135\Proteomics\LUMOS_1\dlesli_20191213\20191213_069_StLu071_LPS1_1to4input.raw~ ; SpectrumID: ~90247~; scans: ~7238~
A0A287A3T6	Ig-like domain-containing protein	ENSSSCG00000033640	244	15.4	File: ~S:\p2135\Proteomics\LUMOS_1\dlesli_20191213\20191213_124_StLu071_LPS2_1to4input.raw~ ; SpectrumID: ~92928~; scans: ~7290~
A0A287A3T6	Ig-like domain-containing protein	ENSSSCG00000033640	183	15.4	File: ~S:\p2135\Proteomics\LUMOS_1\dlesli_20191213\20191213_066_StLu071_LPS3_1to4input.raw~ ; SpectrumID: ~84423~; scans: ~6846~
A0A287A3T6	Ig-like domain-containing protein	ENSSSCG00000033640	256	15.4	File: ~S:\p2135\Proteomics\LUMOS_1\dlesli_20191213\20191213_074_StLu071_LPS4_1to4input.raw~ ; SpectrumID: ~92495~; scans: ~7455~
A0A287A3T6	Ig-like domain-containing protein	ENSSSCG00000033640	172	15.4	File: ~S:\p2135\Proteomics\LUMOS_1\dlesli_20191213\20191213_062_StLu071_Ctrl1_1to4input.raw~ ; SpectrumID: ~76789~; scans: ~6745~
A0A287A3T6	Ig-like domain-containing protein	ENSSSCG00000033640	214	15.4	File: ~S:\p2135\Proteomics\LUMOS_1\dlesli_20191213\20191213_075_StLu071_Ctrl2_1to4input.raw~ ; SpectrumID: ~89217~; scans: ~6932~
A0A287A3T6	Ig-like domain-containing protein	ENSSSCG00000033640	119	15.4	File: ~S:\p2135\Proteomics\LUMOS_1\dlesli_20191213\20191213_063_StLu071_Ctrl3_1to4input.raw~ ; SpectrumID: ~86235~; scans: ~7598~
A0A287A3T6	Ig-like domain-containing protein	ENSSSCG00000033640	309	15.4	File: ~S:\p2135\Proteomics\LUMOS_1\dlesli_20191213\20191213_060_StLu071_Ctrl4_1to4input.raw~ ; SpectrumID: ~84321~; scans: ~6995~
A0A287A3T6	Ig-like domain-containing protein	ENSSSCG00000033640	81	15.4	File: ~S:\p2135\Proteomics\LUMOS_1\dlesli_20191213\20191213_067_StLu071_Ctrl5_1to4input.raw~ ; SpectrumID: ~87662~; scans: ~6842~
P16225	Sodium/potassium ATPase inhibitor SPAI-2	ENSSSCG00000033675	29	9.1	File: ~S:\p2135\Proteomics\LUMOS_1\dlesli_20191213\20191213_068_StLu071_LPS5_1to4input.raw~ ; SpectrumID: ~114700~; scans: ~17517~
P16225	Sodium/potassium ATPase inhibitor SPAI-2	ENSSSCG00000033675	24	9.1	File: ~S:\p2135\Proteomics\LUMOS_1\dlesli_20191213\20191213_069_StLu071_LPS1_1to4input.raw~ ; SpectrumID: ~108679~; scans: ~17182~
P16225	Sodium/potassium ATPase inhibitor SPAI-2	ENSSSCG00000033675	25	6.4	File: ~S:\p2135\Proteomics\LUMOS_1\dlesli_20191213\20191213_074_StLu071_LPS4_1to4input.raw~ ; SpectrumID: ~168414~; scans: ~47921~
P16225	Sodium/potassium ATPase inhibitor SPAI-2	ENSSSCG00000033675	25	6.4	File: ~S:\p2135\Proteomics\LUMOS_1\dlesli_20191213\20191213_075_StLu071_Ctrl2_1to4input.raw~ ; SpectrumID: ~164632~; scans: ~46918~
P16225	Sodium/potassium ATPase inhibitor SPAI-2	ENSSSCG00000033675	34	12.8	File: ~S:\p2135\Proteomics\LUMOS_1\dlesli_20191213\20191213_063_StLu071_Ctrl3_1to4input.raw~ ; SpectrumID: ~154113~; scans: ~43997~
P16225	Sodium/potassium ATPase inhibitor SPAI-2	ENSSSCG00000033675	28	2.7	File: ~S:\p2135\Proteomics\LUMOS_1\dlesli_20191213\20191213_060_StLu071_Ctrl4_1to4input.raw~ ; SpectrumID: ~100280~; scans: ~15458~
A0A287A793	Ig-like domain-containing protein	ENSSSCG00000033808	47	13.5	File: ~S:\p2135\Proteomics\LUMOS_1\dlesli_20191213\20191213_068_StLu071_LPS5_1to4input.raw~ ; SpectrumID: ~159923~; scans: ~41307~
A0A287A793	Ig-like domain-containing protein	ENSSSCG00000033808	93	13.5	File: ~S:\p2135\Proteomics\LUMOS_1\dlesli_20191213\20191213_069_StLu071_LPS1_1to4input.raw~ ; SpectrumID: ~150494~; scans: ~39460~
A0A287A793	Ig-like domain-containing protein	ENSSSCG00000033808	128	13.5	File: ~S:\p2135\Proteomics\LUMOS_1\dlesli_20191213\20191213_074_StLu071_LPS4_1to4input.raw~ ; SpectrumID: ~151056~; scans: ~38823~
A0A287AB51	Uncharacterized protein	ENSSSCG00000033819	34	3.8	File: ~S:\p2135\Proteomics\LUMOS_1\dlesli_20191213\20191213_062_StLu071_Ctrl1_1to4input.raw~ ; SpectrumID: ~78949~; scans: ~7943~
A0A287BIE2	Ribosomal_L7Ae domain-containing protein	ENSSSCG00000034352	86	8.7	File: ~S:\p2135\Proteomics\LUMOS_1\dlesli_20191213\20191213_062_StLu071_Ctrl1_1to4input.raw~ ; SpectrumID: ~123297~; scans: ~31791~
A0A287A169	Protein-tyrosine sulfotransferase	ENSSSCG00000034586	29	2.1	File: ~S:\p2135\Proteomics\LUMOS_1\dlesli_20191213\20191213_069_StLu071_LPS1_1to4input.raw~ ; SpectrumID: ~140273~; scans: ~33985~
A0A286ZRV9	Ig-like domain-containing protein	ENSSSCG00000034698	182	6.8	File: ~S:\p2135\Proteomics\LUMOS_1\dlesli_20191213\20191213_068_StLu071_LPS5_1to4input.raw~ ; SpectrumID: ~142816~; scans: ~32702~
A0A286ZRV9	Ig-like domain-containing protein	ENSSSCG00000034698	208	6.8	File: ~S:\p2135\Proteomics\LUMOS_1\dlesli_20191213\20191213_069_StLu071_LPS1_1to4input.raw~ ; SpectrumID: ~142820~; scans: ~35596~
A0A286ZRV9	Ig-like domain-containing protein	ENSSSCG00000034698	173	6.8	File: ~S:\p2135\Proteomics\LUMOS_1\dlesli_20191213\20191213_124_StLu071_LPS2_1to4input.raw~ ; SpectrumID: ~137288~; scans: ~31020~
A0A286ZRV9	Ig-like domain-containing protein	ENSSSCG00000034698	235	6.8	File: ~S:\p2135\Proteomics\LUMOS_1\dlesli_20191213\20191213_066_StLu071_LPS3_1to4input.raw~ ; SpectrumID: ~125860~; scans: ~28635~
A0A286ZRV9	Ig-like domain-containing protein	ENSSSCG00000034698	214	6.8	File: ~S:\p2135\Proteomics\LUMOS_1\dlesli_20191213\20191213_074_StLu071_LPS4_1to4input.raw~ ; SpectrumID: ~144185~; scans: ~34772~
A0A286ZRV9	Ig-like domain-containing protein	ENSSSCG00000034698	293	6.8	File: ~S:\p2135\Proteomics\LUMOS_1\dlesli_20191213\20191213_062_StLu071_Ctrl1_1to4input.raw~ ; SpectrumID: ~112860~; scans: ~26046~
A0A286ZRV9	Ig-like domain-containing protein	ENSSSCG00000034698	218	6.8	File: ~S:\p2135\Proteomics\LUMOS_1\dlesli_20191213\20191213_075_StLu071_Ctrl2_1to4input.raw~ ; SpectrumID: ~139517~; scans: ~33852~
A0A286ZRV9	Ig-like domain-containing protein	ENSSSCG00000034698	167	6.8	File: ~S:\p2135\Proteomics\LUMOS_1\dlesli_20191213\20191213_063_StLu071_Ctrl3_1to4input.raw~ ; SpectrumID: ~132258~; scans: ~32200~
A0A286ZRV9	Ig-like domain-containing protein	ENSSSCG00000034698	207	6.8	File: ~S:\p2135\Proteomics\LUMOS_1\dlesli_20191213\20191213_060_StLu071_Ctrl4_1to4input.raw~ ; SpectrumID: ~122066~; scans: ~27028~
A0A286ZRV9	Ig-like domain-containing protein	ENSSSCG00000034698	300	6.8	File: ~S:\p2135\Proteomics\LUMOS_1\dlesli_20191213\20191213_067_StLu071_Ctrl5_1to4input.raw~ ; SpectrumID: ~131130~; scans: ~29525~
A0A287BNX9	Ig-like domain-containing protein	ENSSSCG00000034762	36	7.2	File: ~S:\p2135\Proteomics\LUMOS_1\dlesli_20191213\20191213_069_StLu071_LPS1_1to4input.raw~ ; SpectrumID: ~112933~; scans: ~19531~
A0A287BNX9	Ig-like domain-containing protein	ENSSSCG00000034762	40	7.2	File: ~S:\p2135\Proteomics\LUMOS_1\dlesli_20191213\20191213_124_StLu071_LPS2_1to4input.raw~ ; SpectrumID: ~114880~; scans: ~18769~
A0A287BNX9	Ig-like domain-containing protein	ENSSSCG00000034762	42	7.2	File: ~S:\p2135\Proteomics\LUMOS_1\dlesli_20191213\20191213_075_StLu071_Ctrl2_1to4input.raw~ ; SpectrumID: ~111117~; scans: ~18390~
A0A286ZKR7	Ig-like domain-containing protein	ENSSSCG00000034961	92	26.4	File: ~S:\p2135\Proteomics\LUMOS_1\dlesli_20191213\20191213_068_StLu071_LPS5_1to4input.raw~ ; SpectrumID: ~130085~; scans: ~25300~
A0A286ZKR7	Ig-like domain-containing protein	ENSSSCG00000034961	140	26.4	File: ~S:\p2135\Proteomics\LUMOS_1\dlesli_20191213\20191213_069_StLu071_LPS1_1to4input.raw~ ; SpectrumID: ~114713~; scans: ~20346~
A0A286ZKR7	Ig-like domain-containing protein	ENSSSCG00000034961	66	12.4	File: ~S:\p2135\Proteomics\LUMOS_1\dlesli_20191213\20191213_124_StLu071_LPS2_1to4input.raw~ ; SpectrumID: ~123372~; scans: ~23469~
A0A286ZKR7	Ig-like domain-containing protein	ENSSSCG00000034961	58	12.4	File: ~S:\p2135\Proteomics\LUMOS_1\dlesli_20191213\20191213_066_StLu071_LPS3_1to4input.raw~ ; SpectrumID: ~106343~; scans: ~18351~
A0A286ZKR7	Ig-like domain-containing protein	ENSSSCG00000034961	183	26.4	File: ~S:\p2135\Proteomics\LUMOS_1\dlesli_20191213\20191213_074_StLu071_LPS4_1to4input.raw~ ; SpectrumID: ~116472~; scans: ~20020~
A0A286ZKR7	Ig-like domain-containing protein	ENSSSCG00000034961	50	12.4	File: ~S:\p2135\Proteomics\LUMOS_1\dlesli_20191213\20191213_062_StLu071_Ctrl1_1to4input.raw~ ; SpectrumID: ~103287~; scans: ~21023~
A0A286ZKR7	Ig-like domain-containing protein	ENSSSCG00000034961	65	12.4	File: ~S:\p2135\Proteomics\LUMOS_1\dlesli_20191213\20191213_075_StLu071_Ctrl2_1to4input.raw~ ; SpectrumID: ~121071~; scans: ~23584~
A0A286ZKR7	Ig-like domain-containing protein	ENSSSCG00000034961	55	12.4	File: ~S:\p2135\Proteomics\LUMOS_1\dlesli_20191213\20191213_063_StLu071_Ctrl3_1to4input.raw~ ; SpectrumID: ~114463~; scans: ~22620~
A0A286ZKR7	Ig-like domain-containing protein	ENSSSCG00000034961	64	12.4	File: ~S:\p2135\Proteomics\LUMOS_1\dlesli_20191213\20191213_060_StLu071_Ctrl4_1to4input.raw~ ; SpectrumID: ~105947~; scans: ~18250~
A0A286ZKR7	Ig-like domain-containing protein	ENSSSCG00000034961	63	12.4	File: ~S:\p2135\Proteomics\LUMOS_1\dlesli_20191213\20191213_067_StLu071_Ctrl5_1to4input.raw~ ; SpectrumID: ~117671~; scans: ~22547~
A0A075B7I9	Ig-like domain-containing protein	ENSSSCG00000035443	126	20	File: ~S:\p2135\Proteomics\LUMOS_1\dlesli_20191213\20191213_068_StLu071_LPS5_1to4input.raw~ ; SpectrumID: ~96051~; scans: ~7340~
A0A075B7I9	Ig-like domain-containing protein	ENSSSCG00000035443	142	20	File: ~S:\p2135\Proteomics\LUMOS_1\dlesli_20191213\20191213_069_StLu071_LPS1_1to4input.raw~ ; SpectrumID: ~90624~; scans: ~7627~
A0A075B7I9	Ig-like domain-containing protein	ENSSSCG00000035443	192	20	File: ~S:\p2135\Proteomics\LUMOS_1\dlesli_20191213\20191213_124_StLu071_LPS2_1to4input.raw~ ; SpectrumID: ~92968~; scans: ~7331~
A0A075B7I9	Ig-like domain-containing protein	ENSSSCG00000035443	160	20	File: ~S:\p2135\Proteomics\LUMOS_1\dlesli_20191213\20191213_066_StLu071_LPS3_1to4input.raw~ ; SpectrumID: ~84074~; scans: ~6483~
A0A075B7I9	Ig-like domain-containing protein	ENSSSCG00000035443	210	20	File: ~S:\p2135\Proteomics\LUMOS_1\dlesli_20191213\20191213_074_StLu071_LPS4_1to4input.raw~ ; SpectrumID: ~91071~; scans: ~7018~
A0A075B7I9	Ig-like domain-containing protein	ENSSSCG00000035443	92	20	File: ~S:\p2135\Proteomics\LUMOS_1\dlesli_20191213\20191213_062_StLu071_Ctrl1_1to4input.raw~ ; SpectrumID: ~77151~; scans: ~7118~
A0A075B7I9	Ig-like domain-containing protein	ENSSSCG00000035443	77	5.8	File: ~S:\p2135\Proteomics\LUMOS_1\dlesli_20191213\20191213_075_StLu071_Ctrl2_1to4input.raw~ ; SpectrumID: ~88859~; scans: ~6557~
A0A075B7I9	Ig-like domain-containing protein	ENSSSCG00000035443	57	5.8	File: ~S:\p2135\Proteomics\LUMOS_1\dlesli_20191213\20191213_063_StLu071_Ctrl3_1to4input.raw~ ; SpectrumID: ~85820~; scans: ~7164~
A0A075B7I9	Ig-like domain-containing protein	ENSSSCG00000035443	166	20	File: ~S:\p2135\Proteomics\LUMOS_1\dlesli_20191213\20191213_060_StLu071_Ctrl4_1to4input.raw~ ; SpectrumID: ~84384~; scans: ~7060~
A0A075B7I9	Ig-like domain-containing protein	ENSSSCG00000035443	61	5.8	File: ~S:\p2135\Proteomics\LUMOS_1\dlesli_20191213\20191213_067_StLu071_Ctrl5_1to4input.raw~ ; SpectrumID: ~87323~; scans: ~6487~
A0A287AVJ3	Uncharacterized protein	ENSSSCG00000035460	44	7.3	File: ~S:\p2135\Proteomics\LUMOS_1\dlesli_20191213\20191213_075_StLu071_Ctrl2_1to4input.raw~ ; SpectrumID: ~217397~; scans: ~75109~
A0A287BP21	Uncharacterized protein	ENSSSCG00000035577	23	1	File: ~S:\p2135\Proteomics\LUMOS_1\dlesli_20191213\20191213_075_StLu071_Ctrl2_1to4input.raw~ ; SpectrumID: ~90702~; scans: ~7431~
A0A287BP21	Uncharacterized protein	ENSSSCG00000035577	24	1	File: ~S:\p2135\Proteomics\LUMOS_1\dlesli_20191213\20191213_060_StLu071_Ctrl4_1to4input.raw~ ; SpectrumID: ~85489~; scans: ~7168~
A0A287A4Y3	Ig-like domain-containing protein	ENSSSCG00000036224	3131	54	File: ~S:\p2135\Proteomics\LUMOS_1\dlesli_20191213\20191213_068_StLu071_LPS5_1to4input.raw~ ; SpectrumID: ~128463~; scans: ~24647~
A0A287A4Y3	Ig-like domain-containing protein	ENSSSCG00000036224	2621	54	File: ~S:\p2135\Proteomics\LUMOS_1\dlesli_20191213\20191213_069_StLu071_LPS1_1to4input.raw~ ; SpectrumID: ~120556~; scans: ~23376~
A0A287A4Y3	Ig-like domain-containing protein	ENSSSCG00000036224	2780	53.1	File: ~S:\p2135\Proteomics\LUMOS_1\dlesli_20191213\20191213_124_StLu071_LPS2_1to4input.raw~ ; SpectrumID: ~122743~; scans: ~22817~
A0A287A4Y3	Ig-like domain-containing protein	ENSSSCG00000036224	2586	54	File: ~S:\p2135\Proteomics\LUMOS_1\dlesli_20191213\20191213_066_StLu071_LPS3_1to4input.raw~ ; SpectrumID: ~111852~; scans: ~20990~
A0A287A4Y3	Ig-like domain-containing protein	ENSSSCG00000036224	4029	54	File: ~S:\p2135\Proteomics\LUMOS_1\dlesli_20191213\20191213_074_StLu071_LPS4_1to4input.raw~ ; SpectrumID: ~122706~; scans: ~23418~
A0A287A4Y3	Ig-like domain-containing protein	ENSSSCG00000036224	2366	45.1	File: ~S:\p2135\Proteomics\LUMOS_1\dlesli_20191213\20191213_062_StLu071_Ctrl1_1to4input.raw~ ; SpectrumID: ~102461~; scans: ~20166~
A0A287A4Y3	Ig-like domain-containing protein	ENSSSCG00000036224	2719	53.1	File: ~S:\p2135\Proteomics\LUMOS_1\dlesli_20191213\20191213_075_StLu071_Ctrl2_1to4input.raw~ ; SpectrumID: ~119393~; scans: ~22882~
A0A287A4Y3	Ig-like domain-containing protein	ENSSSCG00000036224	2313	53.1	File: ~S:\p2135\Proteomics\LUMOS_1\dlesli_20191213\20191213_063_StLu071_Ctrl3_1to4input.raw~ ; SpectrumID: ~112520~; scans: ~21637~
A0A287A4Y3	Ig-like domain-containing protein	ENSSSCG00000036224	2530	44.2	File: ~S:\p2135\Proteomics\LUMOS_1\dlesli_20191213\20191213_060_StLu071_Ctrl4_1to4input.raw~ ; SpectrumID: ~111467~; scans: ~20906~
A0A287A4Y3	Ig-like domain-containing protein	ENSSSCG00000036224	3069	54	File: ~S:\p2135\Proteomics\LUMOS_1\dlesli_20191213\20191213_067_StLu071_Ctrl5_1to4input.raw~ ; SpectrumID: ~115615~; scans: ~21447~
A0A286ZRB3	Histone domain-containing protein	ENSSSCG00000036469	66	22.3	File: ~S:\p2135\Proteomics\LUMOS_1\dlesli_20191213\20191213_062_StLu071_Ctrl1_1to4input.raw~ ; SpectrumID: ~88462~; scans: ~12703~
A0A287BDN8	Olfactory receptor	ENSSSCG00000036518	23	2.2	File: ~S:\p2135\Proteomics\LUMOS_1\dlesli_20191213\20191213_075_StLu071_Ctrl2_1to4input.raw~ ; SpectrumID: ~199192~; scans: ~65481~
A0A287BDN8	Olfactory receptor	ENSSSCG00000036518	22	2.2	File: ~S:\p2135\Proteomics\LUMOS_1\dlesli_20191213\20191213_067_StLu071_Ctrl5_1to4input.raw~ ; SpectrumID: ~193974~; scans: ~63423~
A0A287BS91	GLOBIN domain-containing protein	ENSSSCG00000036777	22	8.1	File: ~S:\p2135\Proteomics\LUMOS_1\dlesli_20191213\20191213_062_StLu071_Ctrl1_1to4input.raw~ ; SpectrumID: ~102459~; scans: ~20163~
A0A286ZJL9	Uncharacterized protein	ENSSSCG00000036983	443	11.2	File: ~S:\p2135\Proteomics\LUMOS_1\dlesli_20191213\20191213_068_StLu071_LPS5_1to4input.raw~ ; SpectrumID: ~126512~; scans: ~23633~
A0A286ZJL9	Uncharacterized protein	ENSSSCG00000036983	418	16.1	File: ~S:\p2135\Proteomics\LUMOS_1\dlesli_20191213\20191213_069_StLu071_LPS1_1to4input.raw~ ; SpectrumID: ~120199~; scans: ~22985~
A0A286ZJL9	Uncharacterized protein	ENSSSCG00000036983	372	11.2	File: ~S:\p2135\Proteomics\LUMOS_1\dlesli_20191213\20191213_124_StLu071_LPS2_1to4input.raw~ ; SpectrumID: ~118761~; scans: ~20717~
A0A286ZJL9	Uncharacterized protein	ENSSSCG00000036983	332	13.7	File: ~S:\p2135\Proteomics\LUMOS_1\dlesli_20191213\20191213_066_StLu071_LPS3_1to4input.raw~ ; SpectrumID: ~108229~; scans: ~19265~
A0A286ZJL9	Uncharacterized protein	ENSSSCG00000036983	389	11.2	File: ~S:\p2135\Proteomics\LUMOS_1\dlesli_20191213\20191213_074_StLu071_LPS4_1to4input.raw~ ; SpectrumID: ~118727~; scans: ~21316~
A0A286ZJL9	Uncharacterized protein	ENSSSCG00000036983	180	6.8	File: ~S:\p2135\Proteomics\LUMOS_1\dlesli_20191213\20191213_062_StLu071_Ctrl1_1to4input.raw~ ; SpectrumID: ~100724~; scans: ~19398~
A0A286ZJL9	Uncharacterized protein	ENSSSCG00000036983	356	11.2	File: ~S:\p2135\Proteomics\LUMOS_1\dlesli_20191213\20191213_075_StLu071_Ctrl2_1to4input.raw~ ; SpectrumID: ~117125~; scans: ~21544~
A0A286ZJL9	Uncharacterized protein	ENSSSCG00000036983	226	11.2	File: ~S:\p2135\Proteomics\LUMOS_1\dlesli_20191213\20191213_063_StLu071_Ctrl3_1to4input.raw~ ; SpectrumID: ~106291~; scans: ~18230~
A0A286ZJL9	Uncharacterized protein	ENSSSCG00000036983	385	13.3	File: ~S:\p2135\Proteomics\LUMOS_1\dlesli_20191213\20191213_060_StLu071_Ctrl4_1to4input.raw~ ; SpectrumID: ~106223~; scans: ~18539~
A0A286ZJL9	Uncharacterized protein	ENSSSCG00000036983	375	11.2	File: ~S:\p2135\Proteomics\LUMOS_1\dlesli_20191213\20191213_067_StLu071_Ctrl5_1to4input.raw~ ; SpectrumID: ~109023~; scans: ~17698~
A0A5G2R4U9	SERTA domain-containing protein	ENSSSCG00000037043	17	14.9	File: ~S:\p2135\Proteomics\LUMOS_1\dlesli_20191213\20191213_063_StLu071_Ctrl3_1to4input.raw~ ; SpectrumID: ~205923~; scans: ~71538~
A0A287BLH9	Uncharacterized protein	ENSSSCG00000037214	51	5.4	File: ~S:\p2135\Proteomics\LUMOS_1\dlesli_20191213\20191213_068_StLu071_LPS5_1to4input.raw~ ; SpectrumID: ~100290~; scans: ~9676~
A0A287BLH9	Uncharacterized protein	ENSSSCG00000037214	56	5.4	File: ~S:\p2135\Proteomics\LUMOS_1\dlesli_20191213\20191213_069_StLu071_LPS1_1to4input.raw~ ; SpectrumID: ~94815~; scans: ~9917~
A0A287BLH9	Uncharacterized protein	ENSSSCG00000037214	23	5.4	File: ~S:\p2135\Proteomics\LUMOS_1\dlesli_20191213\20191213_066_StLu071_LPS3_1to4input.raw~ ; SpectrumID: ~88581~; scans: ~9098~
A0A287BLH9	Uncharacterized protein	ENSSSCG00000037214	80	5.4	File: ~S:\p2135\Proteomics\LUMOS_1\dlesli_20191213\20191213_074_StLu071_LPS4_1to4input.raw~ ; SpectrumID: ~96471~; scans: ~9515~
A0A287BLH9	Uncharacterized protein	ENSSSCG00000037214	72	5.4	File: ~S:\p2135\Proteomics\LUMOS_1\dlesli_20191213\20191213_062_StLu071_Ctrl1_1to4input.raw~ ; SpectrumID: ~82369~; scans: ~9421~
A0A287BLH9	Uncharacterized protein	ENSSSCG00000037214	41	5.4	File: ~S:\p2135\Proteomics\LUMOS_1\dlesli_20191213\20191213_075_StLu071_Ctrl2_1to4input.raw~ ; SpectrumID: ~94664~; scans: ~9479~
A0A287BLH9	Uncharacterized protein	ENSSSCG00000037214	56	5.4	File: ~S:\p2135\Proteomics\LUMOS_1\dlesli_20191213\20191213_063_StLu071_Ctrl3_1to4input.raw~ ; SpectrumID: ~90597~; scans: ~10059~
A0A287BLH9	Uncharacterized protein	ENSSSCG00000037214	42	5.4	File: ~S:\p2135\Proteomics\LUMOS_1\dlesli_20191213\20191213_060_StLu071_Ctrl4_1to4input.raw~ ; SpectrumID: ~88138~; scans: ~8897~
A0A287BLH9	Uncharacterized protein	ENSSSCG00000037214	55	5.4	File: ~S:\p2135\Proteomics\LUMOS_1\dlesli_20191213\20191213_067_StLu071_Ctrl5_1to4input.raw~ ; SpectrumID: ~91993~; scans: ~9267~
A0A286ZTC9	Uncharacterized protein	ENSSSCG00000037775	2364	33.4	File: ~S:\p2135\Proteomics\LUMOS_1\dlesli_20191213\20191213_068_StLu071_LPS5_1to4input.raw~ ; SpectrumID: ~92382~; scans: ~5591~
A0A286ZTC9	Uncharacterized protein	ENSSSCG00000037775	2900	39.4	File: ~S:\p2135\Proteomics\LUMOS_1\dlesli_20191213\20191213_069_StLu071_LPS1_1to4input.raw~ ; SpectrumID: ~87067~; scans: ~5995~
A0A286ZTC9	Uncharacterized protein	ENSSSCG00000037775	2043	29.2	File: ~S:\p2135\Proteomics\LUMOS_1\dlesli_20191213\20191213_124_StLu071_LPS2_1to4input.raw~ ; SpectrumID: ~90870~; scans: ~6191~
A0A286ZTC9	Uncharacterized protein	ENSSSCG00000037775	2208	33.4	File: ~S:\p2135\Proteomics\LUMOS_1\dlesli_20191213\20191213_066_StLu071_LPS3_1to4input.raw~ ; SpectrumID: ~82396~; scans: ~5769~
A0A286ZTC9	Uncharacterized protein	ENSSSCG00000037775	2229	37.2	File: ~S:\p2135\Proteomics\LUMOS_1\dlesli_20191213\20191213_074_StLu071_LPS4_1to4input.raw~ ; SpectrumID: ~89035~; scans: ~5937~
A0A286ZTC9	Uncharacterized protein	ENSSSCG00000037775	1819	26.7	File: ~S:\p2135\Proteomics\LUMOS_1\dlesli_20191213\20191213_062_StLu071_Ctrl1_1to4input.raw~ ; SpectrumID: ~74871~; scans: ~5724~
A0A286ZTC9	Uncharacterized protein	ENSSSCG00000037775	2212	33.4	File: ~S:\p2135\Proteomics\LUMOS_1\dlesli_20191213\20191213_075_StLu071_Ctrl2_1to4input.raw~ ; SpectrumID: ~87165~; scans: ~5817~
A0A286ZTC9	Uncharacterized protein	ENSSSCG00000037775	2697	35.5	File: ~S:\p2135\Proteomics\LUMOS_1\dlesli_20191213\20191213_063_StLu071_Ctrl3_1to4input.raw~ ; SpectrumID: ~84128~; scans: ~6417~
A0A286ZTC9	Uncharacterized protein	ENSSSCG00000037775	1864	23.2	File: ~S:\p2135\Proteomics\LUMOS_1\dlesli_20191213\20191213_060_StLu071_Ctrl4_1to4input.raw~ ; SpectrumID: ~81959~; scans: ~5571~
A0A286ZTC9	Uncharacterized protein	ENSSSCG00000037775	2030	35.5	File: ~S:\p2135\Proteomics\LUMOS_1\dlesli_20191213\20191213_067_StLu071_Ctrl5_1to4input.raw~ ; SpectrumID: ~85634~; scans: ~5745~
A0A287BAB3	Ig-like domain-containing protein	ENSSSCG00000037913	704	21.3	File: ~S:\p2135\Proteomics\LUMOS_1\dlesli_20191213\20191213_068_StLu071_LPS5_1to4input.raw~ ; SpectrumID: ~104591~; scans: ~12124~
A0A287BAB3	Ig-like domain-containing protein	ENSSSCG00000037913	567	21.3	File: ~S:\p2135\Proteomics\LUMOS_1\dlesli_20191213\20191213_069_StLu071_LPS1_1to4input.raw~ ; SpectrumID: ~98948~; scans: ~12184~
A0A287BAB3	Ig-like domain-containing protein	ENSSSCG00000037913	834	23.1	File: ~S:\p2135\Proteomics\LUMOS_1\dlesli_20191213\20191213_124_StLu071_LPS2_1to4input.raw~ ; SpectrumID: ~101115~; scans: ~11664~
A0A287BAB3	Ig-like domain-containing protein	ENSSSCG00000037913	706	21.3	File: ~S:\p2135\Proteomics\LUMOS_1\dlesli_20191213\20191213_066_StLu071_LPS3_1to4input.raw~ ; SpectrumID: ~92362~; scans: ~10979~
A0A287BAB3	Ig-like domain-containing protein	ENSSSCG00000037913	862	21.3	File: ~S:\p2135\Proteomics\LUMOS_1\dlesli_20191213\20191213_074_StLu071_LPS4_1to4input.raw~ ; SpectrumID: ~100378~; scans: ~11529~
A0A287BAB3	Ig-like domain-containing protein	ENSSSCG00000037913	610	21.3	File: ~S:\p2135\Proteomics\LUMOS_1\dlesli_20191213\20191213_062_StLu071_Ctrl1_1to4input.raw~ ; SpectrumID: ~84487~; scans: ~10601~
A0A287BAB3	Ig-like domain-containing protein	ENSSSCG00000037913	764	23.1	File: ~S:\p2135\Proteomics\LUMOS_1\dlesli_20191213\20191213_075_StLu071_Ctrl2_1to4input.raw~ ; SpectrumID: ~97432~; scans: ~11330~
A0A287BAB3	Ig-like domain-containing protein	ENSSSCG00000037913	592	21.3	File: ~S:\p2135\Proteomics\LUMOS_1\dlesli_20191213\20191213_063_StLu071_Ctrl3_1to4input.raw~ ; SpectrumID: ~94599~; scans: ~12189~
A0A287BAB3	Ig-like domain-containing protein	ENSSSCG00000037913	825	23.1	File: ~S:\p2135\Proteomics\LUMOS_1\dlesli_20191213\20191213_060_StLu071_Ctrl4_1to4input.raw~ ; SpectrumID: ~94001~; scans: ~11955~
A0A287BAB3	Ig-like domain-containing protein	ENSSSCG00000037913	564	12.4	File: ~S:\p2135\Proteomics\LUMOS_1\dlesli_20191213\20191213_067_StLu071_Ctrl5_1to4input.raw~ ; SpectrumID: ~95385~; scans: ~10722~
A0A287A7G8	Histone H2B	ENSSSCG00000037929	44	12.1	File: ~S:\p2135\Proteomics\LUMOS_1\dlesli_20191213\20191213_062_StLu071_Ctrl1_1to4input.raw~ ; SpectrumID: ~146892~; scans: ~44278~
A0A287A7G8	Histone H2B	ENSSSCG00000037929	35	6	File: ~S:\p2135\Proteomics\LUMOS_1\dlesli_20191213\20191213_075_StLu071_Ctrl2_1to4input.raw~ ; SpectrumID: ~174693~; scans: ~52192~
A0A287A7G8	Histone H2B	ENSSSCG00000037929	34	6	File: ~S:\p2135\Proteomics\LUMOS_1\dlesli_20191213\20191213_063_StLu071_Ctrl3_1to4input.raw~ ; SpectrumID: ~162619~; scans: ~48706~
A0A286ZSX6	Ig-like domain-containing protein	ENSSSCG00000038204	682	27.7	File: ~S:\p2135\Proteomics\LUMOS_1\dlesli_20191213\20191213_068_StLu071_LPS5_1to4input.raw~ ; SpectrumID: ~150274~; scans: ~36394~
A0A286ZSX6	Ig-like domain-containing protein	ENSSSCG00000038204	546	27.7	File: ~S:\p2135\Proteomics\LUMOS_1\dlesli_20191213\20191213_069_StLu071_LPS1_1to4input.raw~ ; SpectrumID: ~135051~; scans: ~31575~
A0A286ZSX6	Ig-like domain-containing protein	ENSSSCG00000038204	797	30.4	File: ~S:\p2135\Proteomics\LUMOS_1\dlesli_20191213\20191213_124_StLu071_LPS2_1to4input.raw~ ; SpectrumID: ~147317~; scans: ~36387~
A0A286ZSX6	Ig-like domain-containing protein	ENSSSCG00000038204	692	27.7	File: ~S:\p2135\Proteomics\LUMOS_1\dlesli_20191213\20191213_066_StLu071_LPS3_1to4input.raw~ ; SpectrumID: ~146175~; scans: ~39630~
A0A286ZSX6	Ig-like domain-containing protein	ENSSSCG00000038204	849	27.7	File: ~S:\p2135\Proteomics\LUMOS_1\dlesli_20191213\20191213_074_StLu071_LPS4_1to4input.raw~ ; SpectrumID: ~140704~; scans: ~33228~
A0A286ZSX6	Ig-like domain-containing protein	ENSSSCG00000038204	586	27.7	File: ~S:\p2135\Proteomics\LUMOS_1\dlesli_20191213\20191213_062_StLu071_Ctrl1_1to4input.raw~ ; SpectrumID: ~116419~; scans: ~27729~
A0A286ZSX6	Ig-like domain-containing protein	ENSSSCG00000038204	722	30.4	File: ~S:\p2135\Proteomics\LUMOS_1\dlesli_20191213\20191213_075_StLu071_Ctrl2_1to4input.raw~ ; SpectrumID: ~136654~; scans: ~31895~
A0A286ZSX6	Ig-like domain-containing protein	ENSSSCG00000038204	576	27.7	File: ~S:\p2135\Proteomics\LUMOS_1\dlesli_20191213\20191213_063_StLu071_Ctrl3_1to4input.raw~ ; SpectrumID: ~131834~; scans: ~31726~
A0A286ZSX6	Ig-like domain-containing protein	ENSSSCG00000038204	792	30.4	File: ~S:\p2135\Proteomics\LUMOS_1\dlesli_20191213\20191213_060_StLu071_Ctrl4_1to4input.raw~ ; SpectrumID: ~130187~; scans: ~31405~
A0A286ZSX6	Ig-like domain-containing protein	ENSSSCG00000038204	549	14.3	File: ~S:\p2135\Proteomics\LUMOS_1\dlesli_20191213\20191213_067_StLu071_Ctrl5_1to4input.raw~ ; SpectrumID: ~135490~; scans: ~32033~
A0A287BP38	Uncharacterized protein	ENSSSCG00000038719	2898	18.2	File: ~S:\p2135\Proteomics\LUMOS_1\dlesli_20191213\20191213_068_StLu071_LPS5_1to4input.raw~ ; SpectrumID: ~214578~; scans: ~70846~
A0A287BP38	Uncharacterized protein	ENSSSCG00000038719	2506	18.2	File: ~S:\p2135\Proteomics\LUMOS_1\dlesli_20191213\20191213_069_StLu071_LPS1_1to4input.raw~ ; SpectrumID: ~198646~; scans: ~65376~
A0A287BP38	Uncharacterized protein	ENSSSCG00000038719	2574	18.2	File: ~S:\p2135\Proteomics\LUMOS_1\dlesli_20191213\20191213_124_StLu071_LPS2_1to4input.raw~ ; SpectrumID: ~203285~; scans: ~66053~
A0A287BP38	Uncharacterized protein	ENSSSCG00000038719	1637	18.2	File: ~S:\p2135\Proteomics\LUMOS_1\dlesli_20191213\20191213_066_StLu071_LPS3_1to4input.raw~ ; SpectrumID: ~188574~; scans: ~62569~
A0A287BP38	Uncharacterized protein	ENSSSCG00000038719	2732	18.2	File: ~S:\p2135\Proteomics\LUMOS_1\dlesli_20191213\20191213_074_StLu071_LPS4_1to4input.raw~ ; SpectrumID: ~204924~; scans: ~67575~
A0A287BP38	Uncharacterized protein	ENSSSCG00000038719	1100	18.2	File: ~S:\p2135\Proteomics\LUMOS_1\dlesli_20191213\20191213_062_StLu071_Ctrl1_1to4input.raw~ ; SpectrumID: ~168910~; scans: ~56350~
A0A287BP38	Uncharacterized protein	ENSSSCG00000038719	2348	18.2	File: ~S:\p2135\Proteomics\LUMOS_1\dlesli_20191213\20191213_075_StLu071_Ctrl2_1to4input.raw~ ; SpectrumID: ~201131~; scans: ~66482~
A0A287BP38	Uncharacterized protein	ENSSSCG00000038719	1885	18.2	File: ~S:\p2135\Proteomics\LUMOS_1\dlesli_20191213\20191213_063_StLu071_Ctrl3_1to4input.raw~ ; SpectrumID: ~190557~; scans: ~63730~
A0A287BP38	Uncharacterized protein	ENSSSCG00000038719	2504	18.2	File: ~S:\p2135\Proteomics\LUMOS_1\dlesli_20191213\20191213_060_StLu071_Ctrl4_1to4input.raw~ ; SpectrumID: ~199634~; scans: ~67852~
A0A287BP38	Uncharacterized protein	ENSSSCG00000038719	2001	18.2	File: ~S:\p2135\Proteomics\LUMOS_1\dlesli_20191213\20191213_067_StLu071_Ctrl5_1to4input.raw~ ; SpectrumID: ~191492~; scans: ~61828~
F1STC2	Ig-like domain-containing protein	ENSSSCG00000039102	308	13	File: ~S:\p2135\Proteomics\LUMOS_1\dlesli_20191213\20191213_068_StLu071_LPS5_1to4input.raw~ ; SpectrumID: ~142816~; scans: ~32702~
F1STC2	Ig-like domain-containing protein	ENSSSCG00000039102	274	13	File: ~S:\p2135\Proteomics\LUMOS_1\dlesli_20191213\20191213_069_StLu071_LPS1_1to4input.raw~ ; SpectrumID: ~142820~; scans: ~35596~
F1STC2	Ig-like domain-containing protein	ENSSSCG00000039102	274	13	File: ~S:\p2135\Proteomics\LUMOS_1\dlesli_20191213\20191213_124_StLu071_LPS2_1to4input.raw~ ; SpectrumID: ~137288~; scans: ~31020~
F1STC2	Ig-like domain-containing protein	ENSSSCG00000039102	342	13	File: ~S:\p2135\Proteomics\LUMOS_1\dlesli_20191213\20191213_066_StLu071_LPS3_1to4input.raw~ ; SpectrumID: ~125860~; scans: ~28635~
F1STC2	Ig-like domain-containing protein	ENSSSCG00000039102	367	13	File: ~S:\p2135\Proteomics\LUMOS_1\dlesli_20191213\20191213_074_StLu071_LPS4_1to4input.raw~ ; SpectrumID: ~144185~; scans: ~34772~
F1STC2	Ig-like domain-containing protein	ENSSSCG00000039102	391	13	File: ~S:\p2135\Proteomics\LUMOS_1\dlesli_20191213\20191213_062_StLu071_Ctrl1_1to4input.raw~ ; SpectrumID: ~112860~; scans: ~26046~
F1STC2	Ig-like domain-containing protein	ENSSSCG00000039102	311	13	File: ~S:\p2135\Proteomics\LUMOS_1\dlesli_20191213\20191213_075_StLu071_Ctrl2_1to4input.raw~ ; SpectrumID: ~139517~; scans: ~33852~
F1STC2	Ig-like domain-containing protein	ENSSSCG00000039102	231	13	File: ~S:\p2135\Proteomics\LUMOS_1\dlesli_20191213\20191213_063_StLu071_Ctrl3_1to4input.raw~ ; SpectrumID: ~132258~; scans: ~32200~
F1STC2	Ig-like domain-containing protein	ENSSSCG00000039102	304	13	File: ~S:\p2135\Proteomics\LUMOS_1\dlesli_20191213\20191213_060_StLu071_Ctrl4_1to4input.raw~ ; SpectrumID: ~122066~; scans: ~27028~
F1STC2	Ig-like domain-containing protein	ENSSSCG00000039102	394	13	File: ~S:\p2135\Proteomics\LUMOS_1\dlesli_20191213\20191213_067_StLu071_Ctrl5_1to4input.raw~ ; SpectrumID: ~131130~; scans: ~29525~
A0A287A9X3	IGv domain-containing protein	ENSSSCG00000039105	32	7.5	File: ~S:\p2135\Proteomics\LUMOS_1\dlesli_20191213\20191213_069_StLu071_LPS1_1to4input.raw~ ; SpectrumID: ~158168~; scans: ~43422~
A0A287A9X3	IGv domain-containing protein	ENSSSCG00000039105	34	7.5	File: ~S:\p2135\Proteomics\LUMOS_1\dlesli_20191213\20191213_066_StLu071_LPS3_1to4input.raw~ ; SpectrumID: ~146000~; scans: ~39422~
A0A287A9X3	IGv domain-containing protein	ENSSSCG00000039105	23	7.5	File: ~S:\p2135\Proteomics\LUMOS_1\dlesli_20191213\20191213_060_StLu071_Ctrl4_1to4input.raw~ ; SpectrumID: ~145502~; scans: ~39164~
A0A287ANU5	Ig-like domain-containing protein	ENSSSCG00000039146	341	10.9	File: ~S:\p2135\Proteomics\LUMOS_1\dlesli_20191213\20191213_068_StLu071_LPS5_1to4input.raw~ ; SpectrumID: ~200742~; scans: ~63635~
A0A287ANU5	Ig-like domain-containing protein	ENSSSCG00000039146	366	10.9	File: ~S:\p2135\Proteomics\LUMOS_1\dlesli_20191213\20191213_069_StLu071_LPS1_1to4input.raw~ ; SpectrumID: ~186719~; scans: ~59064~
A0A287ANU5	Ig-like domain-containing protein	ENSSSCG00000039146	358	10.9	File: ~S:\p2135\Proteomics\LUMOS_1\dlesli_20191213\20191213_124_StLu071_LPS2_1to4input.raw~ ; SpectrumID: ~186813~; scans: ~57063~
A0A287ANU5	Ig-like domain-containing protein	ENSSSCG00000039146	291	10.9	File: ~S:\p2135\Proteomics\LUMOS_1\dlesli_20191213\20191213_066_StLu071_LPS3_1to4input.raw~ ; SpectrumID: ~172118~; scans: ~53542~
A0A287ANU5	Ig-like domain-containing protein	ENSSSCG00000039146	386	10.9	File: ~S:\p2135\Proteomics\LUMOS_1\dlesli_20191213\20191213_074_StLu071_LPS4_1to4input.raw~ ; SpectrumID: ~190432~; scans: ~59559~
A0A287ANU5	Ig-like domain-containing protein	ENSSSCG00000039146	209	10.9	File: ~S:\p2135\Proteomics\LUMOS_1\dlesli_20191213\20191213_062_StLu071_Ctrl1_1to4input.raw~ ; SpectrumID: ~156833~; scans: ~49719~
A0A287ANU5	Ig-like domain-containing protein	ENSSSCG00000039146	418	10.9	File: ~S:\p2135\Proteomics\LUMOS_1\dlesli_20191213\20191213_075_StLu071_Ctrl2_1to4input.raw~ ; SpectrumID: ~187302~; scans: ~59250~
A0A287ANU5	Ig-like domain-containing protein	ENSSSCG00000039146	260	10.9	File: ~S:\p2135\Proteomics\LUMOS_1\dlesli_20191213\20191213_063_StLu071_Ctrl3_1to4input.raw~ ; SpectrumID: ~174756~; scans: ~55404~
A0A287ANU5	Ig-like domain-containing protein	ENSSSCG00000039146	342	10.9	File: ~S:\p2135\Proteomics\LUMOS_1\dlesli_20191213\20191213_060_StLu071_Ctrl4_1to4input.raw~ ; SpectrumID: ~173821~; scans: ~54378~
A0A287ANU5	Ig-like domain-containing protein	ENSSSCG00000039146	229	10.9	File: ~S:\p2135\Proteomics\LUMOS_1\dlesli_20191213\20191213_067_StLu071_Ctrl5_1to4input.raw~ ; SpectrumID: ~183429~; scans: ~57526~
A0A286ZIM1	Ig-like domain-containing protein	ENSSSCG00000039741	574	16.3	File: ~S:\p2135\Proteomics\LUMOS_1\dlesli_20191213\20191213_068_StLu071_LPS5_1to4input.raw~ ; SpectrumID: ~150274~; scans: ~36394~
A0A286ZIM1	Ig-like domain-containing protein	ENSSSCG00000039741	513	16.3	File: ~S:\p2135\Proteomics\LUMOS_1\dlesli_20191213\20191213_069_StLu071_LPS1_1to4input.raw~ ; SpectrumID: ~135051~; scans: ~31575~
A0A286ZIM1	Ig-like domain-containing protein	ENSSSCG00000039741	494	16.3	File: ~S:\p2135\Proteomics\LUMOS_1\dlesli_20191213\20191213_066_StLu071_LPS3_1to4input.raw~ ; SpectrumID: ~146175~; scans: ~39630~
A0A286ZIM1	Ig-like domain-containing protein	ENSSSCG00000039741	678	16.3	File: ~S:\p2135\Proteomics\LUMOS_1\dlesli_20191213\20191213_074_StLu071_LPS4_1to4input.raw~ ; SpectrumID: ~140704~; scans: ~33228~
A0A286ZIM1	Ig-like domain-containing protein	ENSSSCG00000039741	438	16.3	File: ~S:\p2135\Proteomics\LUMOS_1\dlesli_20191213\20191213_062_StLu071_Ctrl1_1to4input.raw~ ; SpectrumID: ~116419~; scans: ~27729~
A0A286ZIM1	Ig-like domain-containing protein	ENSSSCG00000039741	690	16.3	File: ~S:\p2135\Proteomics\LUMOS_1\dlesli_20191213\20191213_075_StLu071_Ctrl2_1to4input.raw~ ; SpectrumID: ~136654~; scans: ~31895~
A0A286ZIM1	Ig-like domain-containing protein	ENSSSCG00000039741	511	16.3	File: ~S:\p2135\Proteomics\LUMOS_1\dlesli_20191213\20191213_063_StLu071_Ctrl3_1to4input.raw~ ; SpectrumID: ~131834~; scans: ~31726~
A0A286ZIM1	Ig-like domain-containing protein	ENSSSCG00000039741	712	16.3	File: ~S:\p2135\Proteomics\LUMOS_1\dlesli_20191213\20191213_060_StLu071_Ctrl4_1to4input.raw~ ; SpectrumID: ~130187~; scans: ~31405~
A0A286ZIM1	Ig-like domain-containing protein	ENSSSCG00000039741	549	16.3	File: ~S:\p2135\Proteomics\LUMOS_1\dlesli_20191213\20191213_067_StLu071_Ctrl5_1to4input.raw~ ; SpectrumID: ~135490~; scans: ~32033~
A0A287BH28	Ig-like domain-containing protein	ENSSSCG00000040009	169	7	File: ~S:\p2135\Proteomics\LUMOS_1\dlesli_20191213\20191213_068_StLu071_LPS5_1to4input.raw~ ; SpectrumID: ~144186~; scans: ~33088~
A0A287BH28	Ig-like domain-containing protein	ENSSSCG00000040009	179	11.9	File: ~S:\p2135\Proteomics\LUMOS_1\dlesli_20191213\20191213_069_StLu071_LPS1_1to4input.raw~ ; SpectrumID: ~158168~; scans: ~43422~
A0A287BH28	Ig-like domain-containing protein	ENSSSCG00000040009	151	7	File: ~S:\p2135\Proteomics\LUMOS_1\dlesli_20191213\20191213_124_StLu071_LPS2_1to4input.raw~ ; SpectrumID: ~136585~; scans: ~30293~
A0A287BH28	Ig-like domain-containing protein	ENSSSCG00000040009	153	11.9	File: ~S:\p2135\Proteomics\LUMOS_1\dlesli_20191213\20191213_066_StLu071_LPS3_1to4input.raw~ ; SpectrumID: ~146000~; scans: ~39422~
A0A287BH28	Ig-like domain-containing protein	ENSSSCG00000040009	178	7	File: ~S:\p2135\Proteomics\LUMOS_1\dlesli_20191213\20191213_074_StLu071_LPS4_1to4input.raw~ ; SpectrumID: ~136842~; scans: ~31219~
A0A287BH28	Ig-like domain-containing protein	ENSSSCG00000040009	111	7	File: ~S:\p2135\Proteomics\LUMOS_1\dlesli_20191213\20191213_062_StLu071_Ctrl1_1to4input.raw~ ; SpectrumID: ~113183~; scans: ~26378~
A0A287BH28	Ig-like domain-containing protein	ENSSSCG00000040009	145	7	File: ~S:\p2135\Proteomics\LUMOS_1\dlesli_20191213\20191213_075_StLu071_Ctrl2_1to4input.raw~ ; SpectrumID: ~132596~; scans: ~29683~
A0A287BH28	Ig-like domain-containing protein	ENSSSCG00000040009	105	7	File: ~S:\p2135\Proteomics\LUMOS_1\dlesli_20191213\20191213_063_StLu071_Ctrl3_1to4input.raw~ ; SpectrumID: ~124696~; scans: ~28398~
A0A287BH28	Ig-like domain-containing protein	ENSSSCG00000040009	191	11.9	File: ~S:\p2135\Proteomics\LUMOS_1\dlesli_20191213\20191213_060_StLu071_Ctrl4_1to4input.raw~ ; SpectrumID: ~145502~; scans: ~39164~
A0A287BH28	Ig-like domain-containing protein	ENSSSCG00000040009	76	7	File: ~S:\p2135\Proteomics\LUMOS_1\dlesli_20191213\20191213_067_StLu071_Ctrl5_1to4input.raw~ ; SpectrumID: ~131118~; scans: ~29513~
A0A287ANW8	Calmodulin	ENSSSCG00000040499	52	20	File: ~S:\p2135\Proteomics\LUMOS_1\dlesli_20191213\20191213_062_StLu071_Ctrl1_1to4input.raw~ ; SpectrumID: ~148815~; scans: ~45256~
A0A5G2Q7Q6	Ig-like domain-containing protein	ENSSSCG00000040651	391	23.1	File: ~S:\p2135\Proteomics\LUMOS_1\dlesli_20191213\20191213_068_StLu071_LPS5_1to4input.raw~ ; SpectrumID: ~200742~; scans: ~63635~
A0A5G2Q7Q6	Ig-like domain-containing protein	ENSSSCG00000040651	534	23.1	File: ~S:\p2135\Proteomics\LUMOS_1\dlesli_20191213\20191213_069_StLu071_LPS1_1to4input.raw~ ; SpectrumID: ~186719~; scans: ~59064~
A0A5G2Q7Q6	Ig-like domain-containing protein	ENSSSCG00000040651	458	23.1	File: ~S:\p2135\Proteomics\LUMOS_1\dlesli_20191213\20191213_124_StLu071_LPS2_1to4input.raw~ ; SpectrumID: ~186813~; scans: ~57063~
A0A5G2Q7Q6	Ig-like domain-containing protein	ENSSSCG00000040651	362	23.1	File: ~S:\p2135\Proteomics\LUMOS_1\dlesli_20191213\20191213_066_StLu071_LPS3_1to4input.raw~ ; SpectrumID: ~172118~; scans: ~53542~
A0A5G2Q7Q6	Ig-like domain-containing protein	ENSSSCG00000040651	468	23.1	File: ~S:\p2135\Proteomics\LUMOS_1\dlesli_20191213\20191213_074_StLu071_LPS4_1to4input.raw~ ; SpectrumID: ~190432~; scans: ~59559~
A0A5G2Q7Q6	Ig-like domain-containing protein	ENSSSCG00000040651	322	23.1	File: ~S:\p2135\Proteomics\LUMOS_1\dlesli_20191213\20191213_062_StLu071_Ctrl1_1to4input.raw~ ; SpectrumID: ~156833~; scans: ~49719~
A0A5G2Q7Q6	Ig-like domain-containing protein	ENSSSCG00000040651	494	23.1	File: ~S:\p2135\Proteomics\LUMOS_1\dlesli_20191213\20191213_075_StLu071_Ctrl2_1to4input.raw~ ; SpectrumID: ~187302~; scans: ~59250~
A0A5G2Q7Q6	Ig-like domain-containing protein	ENSSSCG00000040651	307	23.1	File: ~S:\p2135\Proteomics\LUMOS_1\dlesli_20191213\20191213_063_StLu071_Ctrl3_1to4input.raw~ ; SpectrumID: ~174756~; scans: ~55404~
A0A5G2Q7Q6	Ig-like domain-containing protein	ENSSSCG00000040651	415	23.1	File: ~S:\p2135\Proteomics\LUMOS_1\dlesli_20191213\20191213_060_StLu071_Ctrl4_1to4input.raw~ ; SpectrumID: ~173821~; scans: ~54378~
A0A5G2Q7Q6	Ig-like domain-containing protein	ENSSSCG00000040651	303	23.1	File: ~S:\p2135\Proteomics\LUMOS_1\dlesli_20191213\20191213_067_StLu071_Ctrl5_1to4input.raw~ ; SpectrumID: ~183429~; scans: ~57526~
A0A287ANX9	Uncharacterized protein	ENSSSCG00000040849	548	23.7	File: ~S:\p2135\Proteomics\LUMOS_1\dlesli_20191213\20191213_068_StLu071_LPS5_1to4input.raw~ ; SpectrumID: ~100485~; scans: ~9876~
A0A287ANX9	Uncharacterized protein	ENSSSCG00000040849	759	28.4	File: ~S:\p2135\Proteomics\LUMOS_1\dlesli_20191213\20191213_069_StLu071_LPS1_1to4input.raw~ ; SpectrumID: ~94941~; scans: ~10046~
A0A287ANX9	Uncharacterized protein	ENSSSCG00000040849	419	11.9	File: ~S:\p2135\Proteomics\LUMOS_1\dlesli_20191213\20191213_124_StLu071_LPS2_1to4input.raw~ ; SpectrumID: ~95281~; scans: ~8689~
A0A287ANX9	Uncharacterized protein	ENSSSCG00000040849	305	11.4	File: ~S:\p2135\Proteomics\LUMOS_1\dlesli_20191213\20191213_066_StLu071_LPS3_1to4input.raw~ ; SpectrumID: ~110688~; scans: ~20813~
A0A287ANX9	Uncharacterized protein	ENSSSCG00000040849	416	14.8	File: ~S:\p2135\Proteomics\LUMOS_1\dlesli_20191213\20191213_074_StLu071_LPS4_1to4input.raw~ ; SpectrumID: ~94548~; scans: ~8551~
A0A287ANX9	Uncharacterized protein	ENSSSCG00000040849	383	18.6	File: ~S:\p2135\Proteomics\LUMOS_1\dlesli_20191213\20191213_062_StLu071_Ctrl1_1to4input.raw~ ; SpectrumID: ~128891~; scans: ~34608~
A0A287ANX9	Uncharacterized protein	ENSSSCG00000040849	554	24.4	File: ~S:\p2135\Proteomics\LUMOS_1\dlesli_20191213\20191213_075_StLu071_Ctrl2_1to4input.raw~ ; SpectrumID: ~152935~; scans: ~40594~
A0A287ANX9	Uncharacterized protein	ENSSSCG00000040849	679	24.4	File: ~S:\p2135\Proteomics\LUMOS_1\dlesli_20191213\20191213_063_StLu071_Ctrl3_1to4input.raw~ ; SpectrumID: ~143957~; scans: ~38239~
A0A287ANX9	Uncharacterized protein	ENSSSCG00000040849	463	15.5	File: ~S:\p2135\Proteomics\LUMOS_1\dlesli_20191213\20191213_060_StLu071_Ctrl4_1to4input.raw~ ; SpectrumID: ~88381~; scans: ~9147~
A0A287ANX9	Uncharacterized protein	ENSSSCG00000040849	380	18	File: ~S:\p2135\Proteomics\LUMOS_1\dlesli_20191213\20191213_067_StLu071_Ctrl5_1to4input.raw~ ; SpectrumID: ~115471~; scans: ~21286~
I3LBK0	Ig-like domain-containing protein	ENSSSCG00000040986	414	17	File: ~S:\p2135\Proteomics\LUMOS_1\dlesli_20191213\20191213_068_StLu071_LPS5_1to4input.raw~ ; SpectrumID: ~204220~; scans: ~65265~
I3LBK0	Ig-like domain-containing protein	ENSSSCG00000040986	395	17	File: ~S:\p2135\Proteomics\LUMOS_1\dlesli_20191213\20191213_069_StLu071_LPS1_1to4input.raw~ ; SpectrumID: ~188679~; scans: ~60129~
I3LBK0	Ig-like domain-containing protein	ENSSSCG00000040986	345	17	File: ~S:\p2135\Proteomics\LUMOS_1\dlesli_20191213\20191213_124_StLu071_LPS2_1to4input.raw~ ; SpectrumID: ~192932~; scans: ~60434~
I3LBK0	Ig-like domain-containing protein	ENSSSCG00000040986	368	17	File: ~S:\p2135\Proteomics\LUMOS_1\dlesli_20191213\20191213_066_StLu071_LPS3_1to4input.raw~ ; SpectrumID: ~176263~; scans: ~55880~
I3LBK0	Ig-like domain-containing protein	ENSSSCG00000040986	389	17	File: ~S:\p2135\Proteomics\LUMOS_1\dlesli_20191213\20191213_074_StLu071_LPS4_1to4input.raw~ ; SpectrumID: ~194697~; scans: ~62047~
I3LBK0	Ig-like domain-containing protein	ENSSSCG00000040986	392	17	File: ~S:\p2135\Proteomics\LUMOS_1\dlesli_20191213\20191213_062_StLu071_Ctrl1_1to4input.raw~ ; SpectrumID: ~158946~; scans: ~50960~
I3LBK0	Ig-like domain-containing protein	ENSSSCG00000040986	319	17	File: ~S:\p2135\Proteomics\LUMOS_1\dlesli_20191213\20191213_075_StLu071_Ctrl2_1to4input.raw~ ; SpectrumID: ~190748~; scans: ~60866~
I3LBK0	Ig-like domain-containing protein	ENSSSCG00000040986	330	17	File: ~S:\p2135\Proteomics\LUMOS_1\dlesli_20191213\20191213_063_StLu071_Ctrl3_1to4input.raw~ ; SpectrumID: ~177785~; scans: ~56508~
I3LBK0	Ig-like domain-containing protein	ENSSSCG00000040986	332	17	File: ~S:\p2135\Proteomics\LUMOS_1\dlesli_20191213\20191213_060_StLu071_Ctrl4_1to4input.raw~ ; SpectrumID: ~175920~; scans: ~55605~
I3LBK0	Ig-like domain-containing protein	ENSSSCG00000040986	358	17	File: ~S:\p2135\Proteomics\LUMOS_1\dlesli_20191213\20191213_067_StLu071_Ctrl5_1to4input.raw~ ; SpectrumID: ~185827~; scans: ~59075~
A0A5G2QWQ5	Tnp_22_dsRBD domain-containing protein	ENSSSCG00000041020	18	12.9	File: ~S:\p2135\Proteomics\LUMOS_1\dlesli_20191213\20191213_074_StLu071_LPS4_1to4input.raw~ ; SpectrumID: ~222677~; scans: ~76689~
A0A5G2QQP3	Histone H2A	ENSSSCG00000041146	22	4	File: ~S:\p2135\Proteomics\LUMOS_1\dlesli_20191213\20191213_062_StLu071_Ctrl1_1to4input.raw~ ; SpectrumID: ~96685~; scans: ~17250~
A0A5G2R2P2	Histone domain-containing protein	ENSSSCG00000041356	22	6.6	File: ~S:\p2135\Proteomics\LUMOS_1\dlesli_20191213\20191213_062_StLu071_Ctrl1_1to4input.raw~ ; SpectrumID: ~109148~; scans: ~24115~
A0A075B7J0	Ig-like domain-containing protein	ENSSSCG00000041880	66	9.1	File: ~S:\p2135\Proteomics\LUMOS_1\dlesli_20191213\20191213_068_StLu071_LPS5_1to4input.raw~ ; SpectrumID: ~96051~; scans: ~7340~
A0A075B7J0	Ig-like domain-containing protein	ENSSSCG00000041880	59	9.1	File: ~S:\p2135\Proteomics\LUMOS_1\dlesli_20191213\20191213_069_StLu071_LPS1_1to4input.raw~ ; SpectrumID: ~90624~; scans: ~7627~
A0A075B7J0	Ig-like domain-containing protein	ENSSSCG00000041880	133	31.3	File: ~S:\p2135\Proteomics\LUMOS_1\dlesli_20191213\20191213_124_StLu071_LPS2_1to4input.raw~ ; SpectrumID: ~92968~; scans: ~7331~
A0A075B7J0	Ig-like domain-containing protein	ENSSSCG00000041880	62	9.1	File: ~S:\p2135\Proteomics\LUMOS_1\dlesli_20191213\20191213_066_StLu071_LPS3_1to4input.raw~ ; SpectrumID: ~84074~; scans: ~6483~
A0A075B7J0	Ig-like domain-containing protein	ENSSSCG00000041880	103	9.1	File: ~S:\p2135\Proteomics\LUMOS_1\dlesli_20191213\20191213_074_StLu071_LPS4_1to4input.raw~ ; SpectrumID: ~91071~; scans: ~7018~
A0A075B7J0	Ig-like domain-containing protein	ENSSSCG00000041880	55	9.1	File: ~S:\p2135\Proteomics\LUMOS_1\dlesli_20191213\20191213_062_StLu071_Ctrl1_1to4input.raw~ ; SpectrumID: ~77151~; scans: ~7118~
A0A075B7J0	Ig-like domain-containing protein	ENSSSCG00000041880	77	9.1	File: ~S:\p2135\Proteomics\LUMOS_1\dlesli_20191213\20191213_075_StLu071_Ctrl2_1to4input.raw~ ; SpectrumID: ~88859~; scans: ~6557~
A0A075B7J0	Ig-like domain-containing protein	ENSSSCG00000041880	57	9.1	File: ~S:\p2135\Proteomics\LUMOS_1\dlesli_20191213\20191213_063_StLu071_Ctrl3_1to4input.raw~ ; SpectrumID: ~85820~; scans: ~7164~
A0A075B7J0	Ig-like domain-containing protein	ENSSSCG00000041880	94	9.1	File: ~S:\p2135\Proteomics\LUMOS_1\dlesli_20191213\20191213_060_StLu071_Ctrl4_1to4input.raw~ ; SpectrumID: ~84384~; scans: ~7060~
A0A075B7J0	Ig-like domain-containing protein	ENSSSCG00000041880	61	9.1	File: ~S:\p2135\Proteomics\LUMOS_1\dlesli_20191213\20191213_067_StLu071_Ctrl5_1to4input.raw~ ; SpectrumID: ~87323~; scans: ~6487~
A0A5G2R3T0	Uncharacterized protein	ENSSSCG00000041900	17	2.6	File: ~S:\p2135\Proteomics\LUMOS_1\dlesli_20191213\20191213_066_StLu071_LPS3_1to4input.raw~ ; SpectrumID: ~208477~; scans: ~72927~
A0A5G2QW93	Endo/exonuclease/phosphatase domain-containing protein	ENSSSCG00000042245	33	2.6	File: ~S:\p2135\Proteomics\LUMOS_1\dlesli_20191213\20191213_069_StLu071_LPS1_1to4input.raw~ ; SpectrumID: ~128702~; scans: ~27810~
A0A5G2R7G9	Reverse transcriptase domain-containing protein	ENSSSCG00000042804	37	0.8	File: ~S:\p2135\Proteomics\LUMOS_1\dlesli_20191213\20191213_068_StLu071_LPS5_1to4input.raw~ ; SpectrumID: ~175948~; scans: ~50048~
A0A5G2R7G9	Reverse transcriptase domain-containing protein	ENSSSCG00000042804	66	0.8	File: ~S:\p2135\Proteomics\LUMOS_1\dlesli_20191213\20191213_069_StLu071_LPS1_1to4input.raw~ ; SpectrumID: ~164523~; scans: ~47165~
A0A5G2R7G9	Reverse transcriptase domain-containing protein	ENSSSCG00000042804	36	0.8	File: ~S:\p2135\Proteomics\LUMOS_1\dlesli_20191213\20191213_066_StLu071_LPS3_1to4input.raw~ ; SpectrumID: ~152539~; scans: ~43376~
A0A5G2R7G9	Reverse transcriptase domain-containing protein	ENSSSCG00000042804	44	0.8	File: ~S:\p2135\Proteomics\LUMOS_1\dlesli_20191213\20191213_074_StLu071_LPS4_1to4input.raw~ ; SpectrumID: ~168262~; scans: ~47752~
A0A5G2R7G9	Reverse transcriptase domain-containing protein	ENSSSCG00000042804	37	0.8	File: ~S:\p2135\Proteomics\LUMOS_1\dlesli_20191213\20191213_062_StLu071_Ctrl1_1to4input.raw~ ; SpectrumID: ~138378~; scans: ~39522~
A0A5G2R7G9	Reverse transcriptase domain-containing protein	ENSSSCG00000042804	53	0.8	File: ~S:\p2135\Proteomics\LUMOS_1\dlesli_20191213\20191213_075_StLu071_Ctrl2_1to4input.raw~ ; SpectrumID: ~162819~; scans: ~45968~
A0A5G2R7G9	Reverse transcriptase domain-containing protein	ENSSSCG00000042804	51	0.8	File: ~S:\p2135\Proteomics\LUMOS_1\dlesli_20191213\20191213_063_StLu071_Ctrl3_1to4input.raw~ ; SpectrumID: ~152595~; scans: ~43377~
A0A5G2R7G9	Reverse transcriptase domain-containing protein	ENSSSCG00000042804	36	0.8	File: ~S:\p2135\Proteomics\LUMOS_1\dlesli_20191213\20191213_060_StLu071_Ctrl4_1to4input.raw~ ; SpectrumID: ~92107~; scans: ~11008~
A0A5G2R7G9	Reverse transcriptase domain-containing protein	ENSSSCG00000042804	37	0.8	File: ~S:\p2135\Proteomics\LUMOS_1\dlesli_20191213\20191213_067_StLu071_Ctrl5_1to4input.raw~ ; SpectrumID: ~159665~; scans: ~45059~
A0A5G2QJ93	Uncharacterized protein	ENSSSCG00000043332	16	10.1	File: ~S:\p2135\Proteomics\LUMOS_1\dlesli_20191213\20191213_066_StLu071_LPS3_1to4input.raw~ ; SpectrumID: ~211967~; scans: ~74457~
A0A5G2RM65	Uncharacterized protein	ENSSSCG00000043336	37	1.9	File: ~S:\p2135\Proteomics\LUMOS_1\dlesli_20191213\20191213_068_StLu071_LPS5_1to4input.raw~ ; SpectrumID: ~120773~; scans: ~20730~
A0A5G2RM65	Uncharacterized protein	ENSSSCG00000043336	37	1.9	File: ~S:\p2135\Proteomics\LUMOS_1\dlesli_20191213\20191213_069_StLu071_LPS1_1to4input.raw~ ; SpectrumID: ~114601~; scans: ~20232~
A0A5G2RM65	Uncharacterized protein	ENSSSCG00000043336	37	1.9	File: ~S:\p2135\Proteomics\LUMOS_1\dlesli_20191213\20191213_066_StLu071_LPS3_1to4input.raw~ ; SpectrumID: ~106208~; scans: ~18213~
A0A5G2RM65	Uncharacterized protein	ENSSSCG00000043336	37	1.9	File: ~S:\p2135\Proteomics\LUMOS_1\dlesli_20191213\20191213_074_StLu071_LPS4_1to4input.raw~ ; SpectrumID: ~116313~; scans: ~19857~
A0A5G2RM65	Uncharacterized protein	ENSSSCG00000043336	37	1.9	File: ~S:\p2135\Proteomics\LUMOS_1\dlesli_20191213\20191213_062_StLu071_Ctrl1_1to4input.raw~ ; SpectrumID: ~96537~; scans: ~17097~
A0A5G2RM65	Uncharacterized protein	ENSSSCG00000043336	37	1.9	File: ~S:\p2135\Proteomics\LUMOS_1\dlesli_20191213\20191213_075_StLu071_Ctrl2_1to4input.raw~ ; SpectrumID: ~112625~; scans: ~18917~
A0A5G2RM65	Uncharacterized protein	ENSSSCG00000043336	45	1.9	File: ~S:\p2135\Proteomics\LUMOS_1\dlesli_20191213\20191213_063_StLu071_Ctrl3_1to4input.raw~ ; SpectrumID: ~108250~; scans: ~19237~
A0A5G2RM65	Uncharacterized protein	ENSSSCG00000043336	37	1.9	File: ~S:\p2135\Proteomics\LUMOS_1\dlesli_20191213\20191213_060_StLu071_Ctrl4_1to4input.raw~ ; SpectrumID: ~105793~; scans: ~18092~
A0A5G2QGD1	Uncharacterized protein	ENSSSCG00000043595	17	29.9	File: ~S:\p2135\Proteomics\LUMOS_1\dlesli_20191213\20191213_124_StLu071_LPS2_1to4input.raw~ ; SpectrumID: ~236939~; scans: ~83517~
A0A5G2QJC2	Uncharacterized protein	ENSSSCG00000044562	24	4.5	File: ~S:\p2135\Proteomics\LUMOS_1\dlesli_20191213\20191213_069_StLu071_LPS1_1to4input.raw~ ; SpectrumID: ~206856~; scans: ~69779~
A0A5G2QJC2	Uncharacterized protein	ENSSSCG00000044562	25	4.5	File: ~S:\p2135\Proteomics\LUMOS_1\dlesli_20191213\20191213_066_StLu071_LPS3_1to4input.raw~ ; SpectrumID: ~194256~; scans: ~65356~
A0A5G2QG23	Uncharacterized protein	ENSSSCG00000044684	19	2.1	File: ~S:\p2135\Proteomics\LUMOS_1\dlesli_20191213\20191213_067_StLu071_Ctrl5_1to4input.raw~ ; SpectrumID: ~185476~; scans: ~58714~
A0A5G2Q7F8	Ig-like domain-containing protein	ENSSSCG00000044779	104	24.2	File: ~S:\p2135\Proteomics\LUMOS_1\dlesli_20191213\20191213_074_StLu071_LPS4_1to4input.raw~ ; SpectrumID: ~234618~; scans: ~82925~
A0A5G2QYW9	Uncharacterized protein	ENSSSCG00000045736	37	1	File: ~S:\p2135\Proteomics\LUMOS_1\dlesli_20191213\20191213_068_StLu071_LPS5_1to4input.raw~ ; SpectrumID: ~175948~; scans: ~50048~
A0A5G2QYW9	Uncharacterized protein	ENSSSCG00000045736	66	1	File: ~S:\p2135\Proteomics\LUMOS_1\dlesli_20191213\20191213_069_StLu071_LPS1_1to4input.raw~ ; SpectrumID: ~164523~; scans: ~47165~
A0A5G2QYW9	Uncharacterized protein	ENSSSCG00000045736	36	1	File: ~S:\p2135\Proteomics\LUMOS_1\dlesli_20191213\20191213_066_StLu071_LPS3_1to4input.raw~ ; SpectrumID: ~152539~; scans: ~43376~
A0A5G2QYW9	Uncharacterized protein	ENSSSCG00000045736	44	1	File: ~S:\p2135\Proteomics\LUMOS_1\dlesli_20191213\20191213_074_StLu071_LPS4_1to4input.raw~ ; SpectrumID: ~168262~; scans: ~47752~
A0A5G2QYW9	Uncharacterized protein	ENSSSCG00000045736	37	1	File: ~S:\p2135\Proteomics\LUMOS_1\dlesli_20191213\20191213_062_StLu071_Ctrl1_1to4input.raw~ ; SpectrumID: ~138378~; scans: ~39522~
A0A5G2QYW9	Uncharacterized protein	ENSSSCG00000045736	53	1	File: ~S:\p2135\Proteomics\LUMOS_1\dlesli_20191213\20191213_075_StLu071_Ctrl2_1to4input.raw~ ; SpectrumID: ~162819~; scans: ~45968~
A0A5G2QYW9	Uncharacterized protein	ENSSSCG00000045736	51	1	File: ~S:\p2135\Proteomics\LUMOS_1\dlesli_20191213\20191213_063_StLu071_Ctrl3_1to4input.raw~ ; SpectrumID: ~152595~; scans: ~43377~
A0A5G2QYW9	Uncharacterized protein	ENSSSCG00000045736	36	1	File: ~S:\p2135\Proteomics\LUMOS_1\dlesli_20191213\20191213_060_StLu071_Ctrl4_1to4input.raw~ ; SpectrumID: ~92107~; scans: ~11008~
A0A5G2QYW9	Uncharacterized protein	ENSSSCG00000045736	37	1	File: ~S:\p2135\Proteomics\LUMOS_1\dlesli_20191213\20191213_067_StLu071_Ctrl5_1to4input.raw~ ; SpectrumID: ~159665~; scans: ~45059~
A0A5G2RJW7	Uncharacterized protein	ENSSSCG00000045745	22	4.1	File: ~S:\p2135\Proteomics\LUMOS_1\dlesli_20191213\20191213_062_StLu071_Ctrl1_1to4input.raw~ ; SpectrumID: ~100628~; scans: ~19298~
A0A5G2RJW7	Uncharacterized protein	ENSSSCG00000045745	29	4.1	File: ~S:\p2135\Proteomics\LUMOS_1\dlesli_20191213\20191213_060_StLu071_Ctrl4_1to4input.raw~ ; SpectrumID: ~110028~; scans: ~20450~
A0A075B7I6	Ig-like domain-containing protein	ENSSSCG00000045982	172	60	File: ~S:\p2135\Proteomics\LUMOS_1\dlesli_20191213\20191213_068_StLu071_LPS5_1to4input.raw~ ; SpectrumID: ~92802~; scans: ~6045~
A0A075B7I6	Ig-like domain-containing protein	ENSSSCG00000045982	157	43.2	File: ~S:\p2135\Proteomics\LUMOS_1\dlesli_20191213\20191213_069_StLu071_LPS1_1to4input.raw~ ; SpectrumID: ~88464~; scans: ~6420~
A0A075B7I6	Ig-like domain-containing protein	ENSSSCG00000045982	143	43.2	File: ~S:\p2135\Proteomics\LUMOS_1\dlesli_20191213\20191213_124_StLu071_LPS2_1to4input.raw~ ; SpectrumID: ~91236~; scans: ~6574~
A0A075B7I6	Ig-like domain-containing protein	ENSSSCG00000045982	160	43.2	File: ~S:\p2135\Proteomics\LUMOS_1\dlesli_20191213\20191213_066_StLu071_LPS3_1to4input.raw~ ; SpectrumID: ~83742~; scans: ~6138~
A0A075B7I6	Ig-like domain-containing protein	ENSSSCG00000045982	196	43.2	File: ~S:\p2135\Proteomics\LUMOS_1\dlesli_20191213\20191213_074_StLu071_LPS4_1to4input.raw~ ; SpectrumID: ~90377~; scans: ~6301~
A0A075B7I6	Ig-like domain-containing protein	ENSSSCG00000045982	156	43.2	File: ~S:\p2135\Proteomics\LUMOS_1\dlesli_20191213\20191213_062_StLu071_Ctrl1_1to4input.raw~ ; SpectrumID: ~75220~; scans: ~6128~
A0A075B7I6	Ig-like domain-containing protein	ENSSSCG00000045982	224	43.2	File: ~S:\p2135\Proteomics\LUMOS_1\dlesli_20191213\20191213_075_StLu071_Ctrl2_1to4input.raw~ ; SpectrumID: ~88535~; scans: ~6219~
A0A075B7I6	Ig-like domain-containing protein	ENSSSCG00000045982	159	43.2	File: ~S:\p2135\Proteomics\LUMOS_1\dlesli_20191213\20191213_063_StLu071_Ctrl3_1to4input.raw~ ; SpectrumID: ~84518~; scans: ~6840~
A0A075B7I6	Ig-like domain-containing protein	ENSSSCG00000045982	152	60	File: ~S:\p2135\Proteomics\LUMOS_1\dlesli_20191213\20191213_060_StLu071_Ctrl4_1to4input.raw~ ; SpectrumID: ~82301~; scans: ~5932~
A0A075B7I6	Ig-like domain-containing protein	ENSSSCG00000045982	148	60	File: ~S:\p2135\Proteomics\LUMOS_1\dlesli_20191213\20191213_067_StLu071_Ctrl5_1to4input.raw~ ; SpectrumID: ~87002~; scans: ~6150~
A0A5G2R818	Uncharacterized protein	ENSSSCG00000046093	24	7.1	File: ~S:\p2135\Proteomics\LUMOS_1\dlesli_20191213\20191213_068_StLu071_LPS5_1to4input.raw~ ; SpectrumID: ~122333~; scans: ~21317~
A0A5G2QLC1	Uncharacterized protein	ENSSSCG00000046428	37	1	File: ~S:\p2135\Proteomics\LUMOS_1\dlesli_20191213\20191213_068_StLu071_LPS5_1to4input.raw~ ; SpectrumID: ~175948~; scans: ~50048~
A0A5G2QLC1	Uncharacterized protein	ENSSSCG00000046428	66	1	File: ~S:\p2135\Proteomics\LUMOS_1\dlesli_20191213\20191213_069_StLu071_LPS1_1to4input.raw~ ; SpectrumID: ~164523~; scans: ~47165~
A0A5G2QLC1	Uncharacterized protein	ENSSSCG00000046428	36	1	File: ~S:\p2135\Proteomics\LUMOS_1\dlesli_20191213\20191213_066_StLu071_LPS3_1to4input.raw~ ; SpectrumID: ~152539~; scans: ~43376~
A0A5G2QLC1	Uncharacterized protein	ENSSSCG00000046428	44	1	File: ~S:\p2135\Proteomics\LUMOS_1\dlesli_20191213\20191213_074_StLu071_LPS4_1to4input.raw~ ; SpectrumID: ~168262~; scans: ~47752~
A0A5G2QLC1	Uncharacterized protein	ENSSSCG00000046428	37	1	File: ~S:\p2135\Proteomics\LUMOS_1\dlesli_20191213\20191213_062_StLu071_Ctrl1_1to4input.raw~ ; SpectrumID: ~138378~; scans: ~39522~
A0A5G2QLC1	Uncharacterized protein	ENSSSCG00000046428	53	1	File: ~S:\p2135\Proteomics\LUMOS_1\dlesli_20191213\20191213_075_StLu071_Ctrl2_1to4input.raw~ ; SpectrumID: ~162819~; scans: ~45968~
A0A5G2QLC1	Uncharacterized protein	ENSSSCG00000046428	51	1	File: ~S:\p2135\Proteomics\LUMOS_1\dlesli_20191213\20191213_063_StLu071_Ctrl3_1to4input.raw~ ; SpectrumID: ~152595~; scans: ~43377~
A0A5G2QLC1	Uncharacterized protein	ENSSSCG00000046428	36	1	File: ~S:\p2135\Proteomics\LUMOS_1\dlesli_20191213\20191213_060_StLu071_Ctrl4_1to4input.raw~ ; SpectrumID: ~92107~; scans: ~11008~
A0A5G2QLC1	Uncharacterized protein	ENSSSCG00000046428	37	1	File: ~S:\p2135\Proteomics\LUMOS_1\dlesli_20191213\20191213_067_StLu071_Ctrl5_1to4input.raw~ ; SpectrumID: ~159665~; scans: ~45059~
A0A287BMT4	Ig-like domain-containing protein	ENSSSCG00000046518	163	42.3	File: ~S:\p2135\Proteomics\LUMOS_1\dlesli_20191213\20191213_068_StLu071_LPS5_1to4input.raw~ ; SpectrumID: ~92802~; scans: ~6045~
A0A287BMT4	Ig-like domain-containing protein	ENSSSCG00000046518	215	61.9	File: ~S:\p2135\Proteomics\LUMOS_1\dlesli_20191213\20191213_069_StLu071_LPS1_1to4input.raw~ ; SpectrumID: ~88464~; scans: ~6420~
A0A287BMT4	Ig-like domain-containing protein	ENSSSCG00000046518	169	61.9	File: ~S:\p2135\Proteomics\LUMOS_1\dlesli_20191213\20191213_124_StLu071_LPS2_1to4input.raw~ ; SpectrumID: ~91236~; scans: ~6574~
A0A287BMT4	Ig-like domain-containing protein	ENSSSCG00000046518	160	42.3	File: ~S:\p2135\Proteomics\LUMOS_1\dlesli_20191213\20191213_066_StLu071_LPS3_1to4input.raw~ ; SpectrumID: ~83742~; scans: ~6138~
A0A287BMT4	Ig-like domain-containing protein	ENSSSCG00000046518	196	42.3	File: ~S:\p2135\Proteomics\LUMOS_1\dlesli_20191213\20191213_074_StLu071_LPS4_1to4input.raw~ ; SpectrumID: ~90377~; scans: ~6301~
A0A287BMT4	Ig-like domain-containing protein	ENSSSCG00000046518	172	61.9	File: ~S:\p2135\Proteomics\LUMOS_1\dlesli_20191213\20191213_062_StLu071_Ctrl1_1to4input.raw~ ; SpectrumID: ~75220~; scans: ~6128~
A0A287BMT4	Ig-like domain-containing protein	ENSSSCG00000046518	241	61.9	File: ~S:\p2135\Proteomics\LUMOS_1\dlesli_20191213\20191213_075_StLu071_Ctrl2_1to4input.raw~ ; SpectrumID: ~88535~; scans: ~6219~
A0A287BMT4	Ig-like domain-containing protein	ENSSSCG00000046518	159	42.3	File: ~S:\p2135\Proteomics\LUMOS_1\dlesli_20191213\20191213_063_StLu071_Ctrl3_1to4input.raw~ ; SpectrumID: ~84518~; scans: ~6840~
A0A287BMT4	Ig-like domain-containing protein	ENSSSCG00000046518	134	42.3	File: ~S:\p2135\Proteomics\LUMOS_1\dlesli_20191213\20191213_060_StLu071_Ctrl4_1to4input.raw~ ; SpectrumID: ~82301~; scans: ~5932~
A0A287BMT4	Ig-like domain-containing protein	ENSSSCG00000046518	149	61.9	File: ~S:\p2135\Proteomics\LUMOS_1\dlesli_20191213\20191213_067_StLu071_Ctrl5_1to4input.raw~ ; SpectrumID: ~87002~; scans: ~6150~
A0A5G2RB51	Uncharacterized protein	ENSSSCG00000046591	40	2.9	File: ~S:\p2135\Proteomics\LUMOS_1\dlesli_20191213\20191213_068_StLu071_LPS5_1to4input.raw~ ; SpectrumID: ~158231~; scans: ~40572~
A0A5G2RB51	Uncharacterized protein	ENSSSCG00000046591	30	2.9	File: ~S:\p2135\Proteomics\LUMOS_1\dlesli_20191213\20191213_069_StLu071_LPS1_1to4input.raw~ ; SpectrumID: ~148830~; scans: ~38739~
A0A5G2RB51	Uncharacterized protein	ENSSSCG00000046591	41	2.9	File: ~S:\p2135\Proteomics\LUMOS_1\dlesli_20191213\20191213_124_StLu071_LPS2_1to4input.raw~ ; SpectrumID: ~150513~; scans: ~37625~
A0A5G2RB51	Uncharacterized protein	ENSSSCG00000046591	37	2.9	File: ~S:\p2135\Proteomics\LUMOS_1\dlesli_20191213\20191213_066_StLu071_LPS3_1to4input.raw~ ; SpectrumID: ~137813~; scans: ~34940~
A0A5G2RB51	Uncharacterized protein	ENSSSCG00000046591	41	2.9	File: ~S:\p2135\Proteomics\LUMOS_1\dlesli_20191213\20191213_074_StLu071_LPS4_1to4input.raw~ ; SpectrumID: ~150355~; scans: ~38077~
A0A5G2RB51	Uncharacterized protein	ENSSSCG00000046591	38	2.9	File: ~S:\p2135\Proteomics\LUMOS_1\dlesli_20191213\20191213_062_StLu071_Ctrl1_1to4input.raw~ ; SpectrumID: ~124853~; scans: ~32368~
A0A5G2RB51	Uncharacterized protein	ENSSSCG00000046591	34	2.9	File: ~S:\p2135\Proteomics\LUMOS_1\dlesli_20191213\20191213_075_StLu071_Ctrl2_1to4input.raw~ ; SpectrumID: ~146791~; scans: ~37292~
A0A5G2RB51	Uncharacterized protein	ENSSSCG00000046591	35	2.9	File: ~S:\p2135\Proteomics\LUMOS_1\dlesli_20191213\20191213_063_StLu071_Ctrl3_1to4input.raw~ ; SpectrumID: ~138134~; scans: ~35231~
A0A5G2RB51	Uncharacterized protein	ENSSSCG00000046591	37	2.9	File: ~S:\p2135\Proteomics\LUMOS_1\dlesli_20191213\20191213_060_StLu071_Ctrl4_1to4input.raw~ ; SpectrumID: ~136174~; scans: ~34536~
A0A5G2RB51	Uncharacterized protein	ENSSSCG00000046591	36	2.9	File: ~S:\p2135\Proteomics\LUMOS_1\dlesli_20191213\20191213_067_StLu071_Ctrl5_1to4input.raw~ ; SpectrumID: ~143742~; scans: ~36491~
A0A287BKF7	Histone domain-containing protein	ENSSSCG00000047079	66	18.6	File: ~S:\p2135\Proteomics\LUMOS_1\dlesli_20191213\20191213_062_StLu071_Ctrl1_1to4input.raw~ ; SpectrumID: ~88462~; scans: ~12703~
A0A5G2QD71	GTP-binding nuclear protein Ran	ENSSSCG00000047233	54	13.8	File: ~S:\p2135\Proteomics\LUMOS_1\dlesli_20191213\20191213_062_StLu071_Ctrl1_1to4input.raw~ ; SpectrumID: ~76574~; scans: ~6517~
A0A5G2RGT4	Uncharacterized protein	ENSSSCG00000047908	37	5.2	File: ~S:\p2135\Proteomics\LUMOS_1\dlesli_20191213\20191213_069_StLu071_LPS1_1to4input.raw~ ; SpectrumID: ~104873~; scans: ~15256~
A0A5G2RGT4	Uncharacterized protein	ENSSSCG00000047908	23	5.2	File: ~S:\p2135\Proteomics\LUMOS_1\dlesli_20191213\20191213_060_StLu071_Ctrl4_1to4input.raw~ ; SpectrumID: ~97733~; scans: ~13792~
A0A075B7H9	Ig-like domain-containing protein	ENSSSCG00000048391	66	8.9	File: ~S:\p2135\Proteomics\LUMOS_1\dlesli_20191213\20191213_068_StLu071_LPS5_1to4input.raw~ ; SpectrumID: ~96051~; scans: ~7340~
A0A075B7H9	Ig-like domain-containing protein	ENSSSCG00000048391	59	8.9	File: ~S:\p2135\Proteomics\LUMOS_1\dlesli_20191213\20191213_069_StLu071_LPS1_1to4input.raw~ ; SpectrumID: ~90624~; scans: ~7627~
A0A075B7H9	Ig-like domain-containing protein	ENSSSCG00000048391	93	8.9	File: ~S:\p2135\Proteomics\LUMOS_1\dlesli_20191213\20191213_124_StLu071_LPS2_1to4input.raw~ ; SpectrumID: ~92968~; scans: ~7331~
A0A075B7H9	Ig-like domain-containing protein	ENSSSCG00000048391	62	8.9	File: ~S:\p2135\Proteomics\LUMOS_1\dlesli_20191213\20191213_066_StLu071_LPS3_1to4input.raw~ ; SpectrumID: ~84074~; scans: ~6483~
A0A075B7H9	Ig-like domain-containing protein	ENSSSCG00000048391	156	30.7	File: ~S:\p2135\Proteomics\LUMOS_1\dlesli_20191213\20191213_074_StLu071_LPS4_1to4input.raw~ ; SpectrumID: ~91071~; scans: ~7018~
A0A075B7H9	Ig-like domain-containing protein	ENSSSCG00000048391	53	24.8	File: ~S:\p2135\Proteomics\LUMOS_1\dlesli_20191213\20191213_062_StLu071_Ctrl1_1to4input.raw~ ; SpectrumID: ~77151~; scans: ~7118~
A0A075B7H9	Ig-like domain-containing protein	ENSSSCG00000048391	77	8.9	File: ~S:\p2135\Proteomics\LUMOS_1\dlesli_20191213\20191213_075_StLu071_Ctrl2_1to4input.raw~ ; SpectrumID: ~88859~; scans: ~6557~
A0A075B7H9	Ig-like domain-containing protein	ENSSSCG00000048391	57	8.9	File: ~S:\p2135\Proteomics\LUMOS_1\dlesli_20191213\20191213_063_StLu071_Ctrl3_1to4input.raw~ ; SpectrumID: ~85820~; scans: ~7164~
A0A075B7H9	Ig-like domain-containing protein	ENSSSCG00000048391	94	8.9	File: ~S:\p2135\Proteomics\LUMOS_1\dlesli_20191213\20191213_060_StLu071_Ctrl4_1to4input.raw~ ; SpectrumID: ~84384~; scans: ~7060~
A0A075B7H9	Ig-like domain-containing protein	ENSSSCG00000048391	61	8.9	File: ~S:\p2135\Proteomics\LUMOS_1\dlesli_20191213\20191213_067_StLu071_Ctrl5_1to4input.raw~ ; SpectrumID: ~87323~; scans: ~6487~
A0A5G2RH07	Uncharacterized protein	ENSSSCG00000048669	15	13.4	File: ~S:\p2135\Proteomics\LUMOS_1\dlesli_20191213\20191213_063_StLu071_Ctrl3_1to4input.raw~ ; SpectrumID: ~200056~; scans: ~68459~
A0A5G2R9X3	Uncharacterized protein	ENSSSCG00000048893	20	5.8	File: ~S:\p2135\Proteomics\LUMOS_1\dlesli_20191213\20191213_068_StLu071_LPS5_1to4input.raw~ ; SpectrumID: ~172357~; scans: ~48320~
A0A5G2R9X3	Uncharacterized protein	ENSSSCG00000048893	19	5.8	File: ~S:\p2135\Proteomics\LUMOS_1\dlesli_20191213\20191213_124_StLu071_LPS2_1to4input.raw~ ; SpectrumID: ~163151~; scans: ~44789~
A0A5G2R9X3	Uncharacterized protein	ENSSSCG00000048893	22	5.8	File: ~S:\p2135\Proteomics\LUMOS_1\dlesli_20191213\20191213_066_StLu071_LPS3_1to4input.raw~ ; SpectrumID: ~149987~; scans: ~41658~
A0A5G2R9X3	Uncharacterized protein	ENSSSCG00000048893	18	5.8	File: ~S:\p2135\Proteomics\LUMOS_1\dlesli_20191213\20191213_062_StLu071_Ctrl1_1to4input.raw~ ; SpectrumID: ~135125~; scans: ~38219~
A0A5G2R9X3	Uncharacterized protein	ENSSSCG00000048893	21	5.8	File: ~S:\p2135\Proteomics\LUMOS_1\dlesli_20191213\20191213_060_StLu071_Ctrl4_1to4input.raw~ ; SpectrumID: ~149568~; scans: ~41429~
A0A5G2R6G5	Uncharacterized protein	ENSSSCG00000049078	37	3.6	File: ~S:\p2135\Proteomics\LUMOS_1\dlesli_20191213\20191213_068_StLu071_LPS5_1to4input.raw~ ; SpectrumID: ~116283~; scans: ~18112~
A0A5G2QTT5	Uncharacterized protein	ENSSSCG00000049136	24	2.8	File: ~S:\p2135\Proteomics\LUMOS_1\dlesli_20191213\20191213_066_StLu071_LPS3_1to4input.raw~ ; SpectrumID: ~199940~; scans: ~68145~
I3LAJ9	Histone H2B	ENSSSCG00000049262	44	10.7	File: ~S:\p2135\Proteomics\LUMOS_1\dlesli_20191213\20191213_062_StLu071_Ctrl1_1to4input.raw~ ; SpectrumID: ~146892~; scans: ~44278~
I3LAJ9	Histone H2B	ENSSSCG00000049262	35	5.4	File: ~S:\p2135\Proteomics\LUMOS_1\dlesli_20191213\20191213_075_StLu071_Ctrl2_1to4input.raw~ ; SpectrumID: ~174693~; scans: ~52192~
I3LAJ9	Histone H2B	ENSSSCG00000049262	34	5.4	File: ~S:\p2135\Proteomics\LUMOS_1\dlesli_20191213\20191213_063_StLu071_Ctrl3_1to4input.raw~ ; SpectrumID: ~162619~; scans: ~48706~
A0A286ZTM7	Histone H3	ENSSSCG00000049384	66	21.3	File: ~S:\p2135\Proteomics\LUMOS_1\dlesli_20191213\20191213_062_StLu071_Ctrl1_1to4input.raw~ ; SpectrumID: ~88462~; scans: ~12703~
A0A5G2R6G1	Tnp_22_trimer domain-containing protein	ENSSSCG00000050720	18	4.3	File: ~S:\p2135\Proteomics\LUMOS_1\dlesli_20191213\20191213_062_StLu071_Ctrl1_1to4input.raw~ ; SpectrumID: ~144407~; scans: ~42725~
A0A5G2QSF7	Uncharacterized protein	ENSSSCG00000050754	32	4.4	File: ~S:\p2135\Proteomics\LUMOS_1\dlesli_20191213\20191213_062_StLu071_Ctrl1_1to4input.raw~ ; SpectrumID: ~120410~; scans: ~29831~
A0A5G2RFJ5	Uncharacterized protein	ENSSSCG00000051203	15	12.2	File: ~S:\p2135\Proteomics\LUMOS_1\dlesli_20191213\20191213_063_StLu071_Ctrl3_1to4input.raw~ ; SpectrumID: ~200056~; scans: ~68459~
A0A5G2RFB8	Histone H2A	ENSSSCG00000051689	22	5.4	File: ~S:\p2135\Proteomics\LUMOS_1\dlesli_20191213\20191213_062_StLu071_Ctrl1_1to4input.raw~ ; SpectrumID: ~96685~; scans: ~17250~
P12069	Lysozyme C-3	ENSSSCG00005016987	77	10.1	File: ~S:\p2135\Proteomics\LUMOS_1\dlesli_20191213\20191213_068_StLu071_LPS5_1to4input.raw~ ; SpectrumID: ~200555~; scans: ~63414~
P12069	Lysozyme C-3	ENSSSCG00005016987	115	10.1	File: ~S:\p2135\Proteomics\LUMOS_1\dlesli_20191213\20191213_069_StLu071_LPS1_1to4input.raw~ ; SpectrumID: ~186190~; scans: ~58460~
P12069	Lysozyme C-3	ENSSSCG00005016987	79	10.1	File: ~S:\p2135\Proteomics\LUMOS_1\dlesli_20191213\20191213_075_StLu071_Ctrl2_1to4input.raw~ ; SpectrumID: ~186963~; scans: ~58901~
P12069	Lysozyme C-3	ENSSSCG00005016987	107	10.1	File: ~S:\p2135\Proteomics\LUMOS_1\dlesli_20191213\20191213_063_StLu071_Ctrl3_1to4input.raw~ ; SpectrumID: ~174232~; scans: ~54771~
P12069	Lysozyme C-3	ENSSSCG00005016987	96	10.1	File: ~S:\p2135\Proteomics\LUMOS_1\dlesli_20191213\20191213_060_StLu071_Ctrl4_1to4input.raw~ ; SpectrumID: ~172187~; scans: ~53712~
P01846	Ig lambda chain C region	ENSSSCG00005041603	2898	65.7	File: ~S:\p2135\Proteomics\LUMOS_1\dlesli_20191213\20191213_068_StLu071_LPS5_1to4input.raw~ ; SpectrumID: ~214578~; scans: ~70846~
P01846	Ig lambda chain C region	ENSSSCG00005041603	2506	65.7	File: ~S:\p2135\Proteomics\LUMOS_1\dlesli_20191213\20191213_069_StLu071_LPS1_1to4input.raw~ ; SpectrumID: ~198646~; scans: ~65376~
P01846	Ig lambda chain C region	ENSSSCG00005041603	1637	65.7	File: ~S:\p2135\Proteomics\LUMOS_1\dlesli_20191213\20191213_066_StLu071_LPS3_1to4input.raw~ ; SpectrumID: ~188574~; scans: ~62569~
P01846	Ig lambda chain C region	ENSSSCG00005041603	2732	65.7	File: ~S:\p2135\Proteomics\LUMOS_1\dlesli_20191213\20191213_074_StLu071_LPS4_1to4input.raw~ ; SpectrumID: ~204924~; scans: ~67575~
P01846	Ig lambda chain C region	ENSSSCG00005041603	1100	65.7	File: ~S:\p2135\Proteomics\LUMOS_1\dlesli_20191213\20191213_062_StLu071_Ctrl1_1to4input.raw~ ; SpectrumID: ~168910~; scans: ~56350~
P01846	Ig lambda chain C region	ENSSSCG00005041603	2348	65.7	File: ~S:\p2135\Proteomics\LUMOS_1\dlesli_20191213\20191213_075_StLu071_Ctrl2_1to4input.raw~ ; SpectrumID: ~201131~; scans: ~66482~
P01846	Ig lambda chain C region	ENSSSCG00005041603	1885	65.7	File: ~S:\p2135\Proteomics\LUMOS_1\dlesli_20191213\20191213_063_StLu071_Ctrl3_1to4input.raw~ ; SpectrumID: ~190557~; scans: ~63730~
P01846	Ig lambda chain C region	ENSSSCG00005041603	2504	65.7	File: ~S:\p2135\Proteomics\LUMOS_1\dlesli_20191213\20191213_060_StLu071_Ctrl4_1to4input.raw~ ; SpectrumID: ~199634~; scans: ~67852~
P01846	Ig lambda chain C region	ENSSSCG00005041603	2001	65.7	File: ~S:\p2135\Proteomics\LUMOS_1\dlesli_20191213\20191213_067_StLu071_Ctrl5_1to4input.raw~ ; SpectrumID: ~191492~; scans: ~61828~
Q29126	Protein WAP-3	ENSSSCG00065074995	53	8.3	File: ~S:\p2135\Proteomics\LUMOS_1\dlesli_20191213\20191213_068_StLu071_LPS5_1to4input.raw~ ; SpectrumID: ~238834~; scans: ~83718~
Q29126	Protein WAP-3	ENSSSCG00065074995	29	8.3	File: ~S:\p2135\Proteomics\LUMOS_1\dlesli_20191213\20191213_069_StLu071_LPS1_1to4input.raw~ ; SpectrumID: ~220364~; scans: ~76606~
Q29126	Protein WAP-3	ENSSSCG00065074995	56	8.3	File: ~S:\p2135\Proteomics\LUMOS_1\dlesli_20191213\20191213_074_StLu071_LPS4_1to4input.raw~ ; SpectrumID: ~230414~; scans: ~80666~
Q29126	Protein WAP-3	ENSSSCG00065074995	61	8.3	File: ~S:\p2135\Proteomics\LUMOS_1\dlesli_20191213\20191213_075_StLu071_Ctrl2_1to4input.raw~ ; SpectrumID: ~225391~; scans: ~79325~
Q29126	Protein WAP-3	ENSSSCG00065074995	48	8.3	File: ~S:\p2135\Proteomics\LUMOS_1\dlesli_20191213\20191213_063_StLu071_Ctrl3_1to4input.raw~ ; SpectrumID: ~209855~; scans: ~73522~
Q29126	Protein WAP-3	ENSSSCG00065074995	45	8.3	File: ~S:\p2135\Proteomics\LUMOS_1\dlesli_20191213\20191213_060_StLu071_Ctrl4_1to4input.raw~ ; SpectrumID: ~209598~; scans: ~73069~
Q29126	Protein WAP-3	ENSSSCG00065074995	45	8.3	File: ~S:\p2135\Proteomics\LUMOS_1\dlesli_20191213\20191213_067_StLu071_Ctrl5_1to4input.raw~ ; SpectrumID: ~219474~; scans: ~76661~
I3L9U8	E1A binding protein p300	EP300	35	0.2	File: ~S:\p2135\Proteomics\LUMOS_1\dlesli_20191213\20191213_069_StLu071_LPS1_1to4input.raw~ ; SpectrumID: ~96277~; scans: ~10391~
I3L9U8	E1A binding protein p300	EP300	36	0.2	File: ~S:\p2135\Proteomics\LUMOS_1\dlesli_20191213\20191213_062_StLu071_Ctrl1_1to4input.raw~ ; SpectrumID: ~82557~; scans: ~9617~
I3L9U8	E1A binding protein p300	EP300	37	0.2	File: ~S:\p2135\Proteomics\LUMOS_1\dlesli_20191213\20191213_075_StLu071_Ctrl2_1to4input.raw~ ; SpectrumID: ~95075~; scans: ~9902~
I3L9U8	E1A binding protein p300	EP300	35	0.2	File: ~S:\p2135\Proteomics\LUMOS_1\dlesli_20191213\20191213_063_StLu071_Ctrl3_1to4input.raw~ ; SpectrumID: ~92066~; scans: ~10543~
I3L9U8	E1A binding protein p300	EP300	39	0.2	File: ~S:\p2135\Proteomics\LUMOS_1\dlesli_20191213\20191213_060_StLu071_Ctrl4_1to4input.raw~ ; SpectrumID: ~89709~; scans: ~9485~
I3L9U8	E1A binding protein p300	EP300	36	0.2	File: ~S:\p2135\Proteomics\LUMOS_1\dlesli_20191213\20191213_067_StLu071_Ctrl5_1to4input.raw~ ; SpectrumID: ~93446~; scans: ~9734~
A0A287BAZ3	FERM domain-containing protein	EPB41	218	8.7	File: ~S:\p2135\Proteomics\LUMOS_1\dlesli_20191213\20191213_062_StLu071_Ctrl1_1to4input.raw~ ; SpectrumID: ~118821~; scans: ~29180~
A0A287AVU3	FERM domain-containing protein	EPB41L1	61	0.9	File: ~S:\p2135\Proteomics\LUMOS_1\dlesli_20191213\20191213_062_StLu071_Ctrl1_1to4input.raw~ ; SpectrumID: ~183212~; scans: ~64303~
F1SI48	TGc domain-containing protein	EPB42	24	0.7	File: ~S:\p2135\Proteomics\LUMOS_1\dlesli_20191213\20191213_069_StLu071_LPS1_1to4input.raw~ ; SpectrumID: ~92941~; scans: ~8996~
F1SI48	TGc domain-containing protein	EPB42	125	10.2	File: ~S:\p2135\Proteomics\LUMOS_1\dlesli_20191213\20191213_062_StLu071_Ctrl1_1to4input.raw~ ; SpectrumID: ~151159~; scans: ~46691~
I3LSJ7	Ectopic P-granules autophagy protein 5 homolog	EPG5	34	0.2	File: ~S:\p2135\Proteomics\LUMOS_1\dlesli_20191213\20191213_068_StLu071_LPS5_1to4input.raw~ ; SpectrumID: ~134546~; scans: ~27987~
I3LSJ7	Ectopic P-granules autophagy protein 5 homolog	EPG5	44	0.2	File: ~S:\p2135\Proteomics\LUMOS_1\dlesli_20191213\20191213_069_StLu071_LPS1_1to4input.raw~ ; SpectrumID: ~126750~; scans: ~26796~
I3LSJ7	Ectopic P-granules autophagy protein 5 homolog	EPG5	21	0.2	File: ~S:\p2135\Proteomics\LUMOS_1\dlesli_20191213\20191213_066_StLu071_LPS3_1to4input.raw~ ; SpectrumID: ~116413~; scans: ~23734~
I3LSJ7	Ectopic P-granules autophagy protein 5 homolog	EPG5	42	0.2	File: ~S:\p2135\Proteomics\LUMOS_1\dlesli_20191213\20191213_074_StLu071_LPS4_1to4input.raw~ ; SpectrumID: ~128465~; scans: ~26383~
I3LSJ7	Ectopic P-granules autophagy protein 5 homolog	EPG5	27	0.2	File: ~S:\p2135\Proteomics\LUMOS_1\dlesli_20191213\20191213_062_StLu071_Ctrl1_1to4input.raw~ ; SpectrumID: ~106415~; scans: ~22264~
I3LSJ7	Ectopic P-granules autophagy protein 5 homolog	EPG5	41	0.2	File: ~S:\p2135\Proteomics\LUMOS_1\dlesli_20191213\20191213_075_StLu071_Ctrl2_1to4input.raw~ ; SpectrumID: ~115256~; scans: ~20607~
I3LSJ7	Ectopic P-granules autophagy protein 5 homolog	EPG5	37	0.2	File: ~S:\p2135\Proteomics\LUMOS_1\dlesli_20191213\20191213_063_StLu071_Ctrl3_1to4input.raw~ ; SpectrumID: ~118219~; scans: ~24533~
I3LSJ7	Ectopic P-granules autophagy protein 5 homolog	EPG5	36	0.2	File: ~S:\p2135\Proteomics\LUMOS_1\dlesli_20191213\20191213_060_StLu071_Ctrl4_1to4input.raw~ ; SpectrumID: ~115903~; scans: ~23534~
I3LSJ7	Ectopic P-granules autophagy protein 5 homolog	EPG5	24	0.2	File: ~S:\p2135\Proteomics\LUMOS_1\dlesli_20191213\20191213_067_StLu071_Ctrl5_1to4input.raw~ ; SpectrumID: ~121321~; scans: ~24335~
D3K5K5	EPH receptor A3	EPHA3	15	1	File: ~S:\p2135\Proteomics\LUMOS_1\dlesli_20191213\20191213_062_StLu071_Ctrl1_1to4input.raw~ ; SpectrumID: ~163142~; scans: ~53270~
Q9GJT2	S-formylglutathione hydrolase	ESD	25	5.3	File: ~S:\p2135\Proteomics\LUMOS_1\dlesli_20191213\20191213_062_StLu071_Ctrl1_1to4input.raw~ ; SpectrumID: ~170654~; scans: ~57131~
F1SFR3	Peptidase C50 domain-containing protein	ESPL1	37	0.3	File: ~S:\p2135\Proteomics\LUMOS_1\dlesli_20191213\20191213_074_StLu071_LPS4_1to4input.raw~ ; SpectrumID: ~109107~; scans: ~16520~
F1SFR3	Peptidase C50 domain-containing protein	ESPL1	37	0.3	File: ~S:\p2135\Proteomics\LUMOS_1\dlesli_20191213\20191213_063_StLu071_Ctrl3_1to4input.raw~ ; SpectrumID: ~102242~; scans: ~16066~
A0A287BCJ5	Extended synaptotagmin 2	ESYT2	15	1.9	File: ~S:\p2135\Proteomics\LUMOS_1\dlesli_20191213\20191213_060_StLu071_Ctrl4_1to4input.raw~ ; SpectrumID: ~114293~; scans: ~22891~
F1RHL1	ETS domain-containing protein	ETV3	18	2.5	File: ~S:\p2135\Proteomics\LUMOS_1\dlesli_20191213\20191213_124_StLu071_LPS2_1to4input.raw~ ; SpectrumID: ~205061~; scans: ~66876~
F1RHL1	ETS domain-containing protein	ETV3	16	2.5	File: ~S:\p2135\Proteomics\LUMOS_1\dlesli_20191213\20191213_063_StLu071_Ctrl3_1to4input.raw~ ; SpectrumID: ~189837~; scans: ~62979~
A0A287AJ08	ETS variant 7	ETV7	18	3.9	File: ~S:\p2135\Proteomics\LUMOS_1\dlesli_20191213\20191213_069_StLu071_LPS1_1to4input.raw~ ; SpectrumID: ~106877~; scans: ~16356~
F1RW07	SH3 domain-containing protein	EVPL	22	0.6	File: ~S:\p2135\Proteomics\LUMOS_1\dlesli_20191213\20191213_062_StLu071_Ctrl1_1to4input.raw~ ; SpectrumID: ~152527~; scans: ~47075~
F1SC85	Exocyst complex component	EXOC6	23	1.2	File: ~S:\p2135\Proteomics\LUMOS_1\dlesli_20191213\20191213_068_StLu071_LPS5_1to4input.raw~ ; SpectrumID: ~178065~; scans: ~51309~
F1SC85	Exocyst complex component	EXOC6	16	1.2	File: ~S:\p2135\Proteomics\LUMOS_1\dlesli_20191213\20191213_066_StLu071_LPS3_1to4input.raw~ ; SpectrumID: ~154006~; scans: ~43887~
A0A287BES5	RabBD domain-containing protein	EXPH5	15	0.9	File: ~S:\p2135\Proteomics\LUMOS_1\dlesli_20191213\20191213_067_StLu071_Ctrl5_1to4input.raw~ ; SpectrumID: ~105555~; scans: ~16138~
A0A287BCT9	Glyco_transf_64 domain-containing protein	EXTL2	46	5.5	File: ~S:\p2135\Proteomics\LUMOS_1\dlesli_20191213\20191213_068_StLu071_LPS5_1to4input.raw~ ; SpectrumID: ~193913~; scans: ~59530~
A0A287BCT9	Glyco_transf_64 domain-containing protein	EXTL2	43	5.5	File: ~S:\p2135\Proteomics\LUMOS_1\dlesli_20191213\20191213_069_StLu071_LPS1_1to4input.raw~ ; SpectrumID: ~180190~; scans: ~55255~
A0A287BCT9	Glyco_transf_64 domain-containing protein	EXTL2	40	5.5	File: ~S:\p2135\Proteomics\LUMOS_1\dlesli_20191213\20191213_124_StLu071_LPS2_1to4input.raw~ ; SpectrumID: ~182999~; scans: ~55138~
A0A287BCT9	Glyco_transf_64 domain-containing protein	EXTL2	46	5.5	File: ~S:\p2135\Proteomics\LUMOS_1\dlesli_20191213\20191213_066_StLu071_LPS3_1to4input.raw~ ; SpectrumID: ~166696~; scans: ~50908~
A0A287BCT9	Glyco_transf_64 domain-containing protein	EXTL2	69	5.5	File: ~S:\p2135\Proteomics\LUMOS_1\dlesli_20191213\20191213_074_StLu071_LPS4_1to4input.raw~ ; SpectrumID: ~184571~; scans: ~56489~
A0A287BCT9	Glyco_transf_64 domain-containing protein	EXTL2	61	5.5	File: ~S:\p2135\Proteomics\LUMOS_1\dlesli_20191213\20191213_062_StLu071_Ctrl1_1to4input.raw~ ; SpectrumID: ~152592~; scans: ~47141~
A0A287BCT9	Glyco_transf_64 domain-containing protein	EXTL2	53	5.5	File: ~S:\p2135\Proteomics\LUMOS_1\dlesli_20191213\20191213_075_StLu071_Ctrl2_1to4input.raw~ ; SpectrumID: ~180780~; scans: ~55465~
A0A287BCT9	Glyco_transf_64 domain-containing protein	EXTL2	60	5.5	File: ~S:\p2135\Proteomics\LUMOS_1\dlesli_20191213\20191213_063_StLu071_Ctrl3_1to4input.raw~ ; SpectrumID: ~168279~; scans: ~51570~
A0A287BCT9	Glyco_transf_64 domain-containing protein	EXTL2	54	5.5	File: ~S:\p2135\Proteomics\LUMOS_1\dlesli_20191213\20191213_060_StLu071_Ctrl4_1to4input.raw~ ; SpectrumID: ~166252~; scans: ~50608~
A0A287BCT9	Glyco_transf_64 domain-containing protein	EXTL2	51	8.8	File: ~S:\p2135\Proteomics\LUMOS_1\dlesli_20191213\20191213_067_StLu071_Ctrl5_1to4input.raw~ ; SpectrumID: ~177042~; scans: ~53891~
F1RJQ6	Exostosin like glycosyltransferase 3	EXTL3	31	0.5	File: ~S:\p2135\Proteomics\LUMOS_1\dlesli_20191213\20191213_068_StLu071_LPS5_1to4input.raw~ ; SpectrumID: ~122248~; scans: ~21228~
F1RJQ6	Exostosin like glycosyltransferase 3	EXTL3	31	0.5	File: ~S:\p2135\Proteomics\LUMOS_1\dlesli_20191213\20191213_069_StLu071_LPS1_1to4input.raw~ ; SpectrumID: ~114952~; scans: ~20593~
F1RJQ6	Exostosin like glycosyltransferase 3	EXTL3	34	0.5	File: ~S:\p2135\Proteomics\LUMOS_1\dlesli_20191213\20191213_066_StLu071_LPS3_1to4input.raw~ ; SpectrumID: ~106570~; scans: ~18586~
F1RJQ6	Exostosin like glycosyltransferase 3	EXTL3	32	0.5	File: ~S:\p2135\Proteomics\LUMOS_1\dlesli_20191213\20191213_074_StLu071_LPS4_1to4input.raw~ ; SpectrumID: ~116747~; scans: ~20303~
F1RJQ6	Exostosin like glycosyltransferase 3	EXTL3	32	0.5	File: ~S:\p2135\Proteomics\LUMOS_1\dlesli_20191213\20191213_062_StLu071_Ctrl1_1to4input.raw~ ; SpectrumID: ~96514~; scans: ~17074~
F1RJQ6	Exostosin like glycosyltransferase 3	EXTL3	36	0.5	File: ~S:\p2135\Proteomics\LUMOS_1\dlesli_20191213\20191213_075_StLu071_Ctrl2_1to4input.raw~ ; SpectrumID: ~113098~; scans: ~19404~
F1RJQ6	Exostosin like glycosyltransferase 3	EXTL3	34	1.2	File: ~S:\p2135\Proteomics\LUMOS_1\dlesli_20191213\20191213_063_StLu071_Ctrl3_1to4input.raw~ ; SpectrumID: ~108022~; scans: ~19002~
F1RJQ6	Exostosin like glycosyltransferase 3	EXTL3	41	0.5	File: ~S:\p2135\Proteomics\LUMOS_1\dlesli_20191213\20191213_060_StLu071_Ctrl4_1to4input.raw~ ; SpectrumID: ~105843~; scans: ~18144~
F1RJQ6	Exostosin like glycosyltransferase 3	EXTL3	33	0.7	File: ~S:\p2135\Proteomics\LUMOS_1\dlesli_20191213\20191213_067_StLu071_Ctrl5_1to4input.raw~ ; SpectrumID: ~105625~; scans: ~16210~
F1SB42	FERM domain-containing protein	EZR	26	3.7	File: ~S:\p2135\Proteomics\LUMOS_1\dlesli_20191213\20191213_062_StLu071_Ctrl1_1to4input.raw~ ; SpectrumID: ~182892~; scans: ~63929~
F1RN41	Uncharacterized protein	F10	205	12.7	File: ~S:\p2135\Proteomics\LUMOS_1\dlesli_20191213\20191213_068_StLu071_LPS5_1to4input.raw~ ; SpectrumID: ~133972~; scans: ~27380~
F1RN41	Uncharacterized protein	F10	98	10.1	File: ~S:\p2135\Proteomics\LUMOS_1\dlesli_20191213\20191213_069_StLu071_LPS1_1to4input.raw~ ; SpectrumID: ~112176~; scans: ~18727~
F1RN41	Uncharacterized protein	F10	137	10.4	File: ~S:\p2135\Proteomics\LUMOS_1\dlesli_20191213\20191213_124_StLu071_LPS2_1to4input.raw~ ; SpectrumID: ~113123~; scans: ~17970~
F1RN41	Uncharacterized protein	F10	112	7.3	File: ~S:\p2135\Proteomics\LUMOS_1\dlesli_20191213\20191213_066_StLu071_LPS3_1to4input.raw~ ; SpectrumID: ~116332~; scans: ~23651~
F1RN41	Uncharacterized protein	F10	125	9	File: ~S:\p2135\Proteomics\LUMOS_1\dlesli_20191213\20191213_074_StLu071_LPS4_1to4input.raw~ ; SpectrumID: ~124462~; scans: ~24206~
F1RN41	Uncharacterized protein	F10	146	9.3	File: ~S:\p2135\Proteomics\LUMOS_1\dlesli_20191213\20191213_062_StLu071_Ctrl1_1to4input.raw~ ; SpectrumID: ~105201~; scans: ~22044~
F1RN41	Uncharacterized protein	F10	115	9.3	File: ~S:\p2135\Proteomics\LUMOS_1\dlesli_20191213\20191213_075_StLu071_Ctrl2_1to4input.raw~ ; SpectrumID: ~123275~; scans: ~24939~
F1RN41	Uncharacterized protein	F10	158	11.8	File: ~S:\p2135\Proteomics\LUMOS_1\dlesli_20191213\20191213_063_StLu071_Ctrl3_1to4input.raw~ ; SpectrumID: ~105788~; scans: ~17686~
F1RN41	Uncharacterized protein	F10	170	10.6	File: ~S:\p2135\Proteomics\LUMOS_1\dlesli_20191213\20191213_060_StLu071_Ctrl4_1to4input.raw~ ; SpectrumID: ~115843~; scans: ~23472~
F1RN41	Uncharacterized protein	F10	143	9	File: ~S:\p2135\Proteomics\LUMOS_1\dlesli_20191213\20191213_067_StLu071_Ctrl5_1to4input.raw~ ; SpectrumID: ~117559~; scans: ~22432~
A0A286ZVK1	Coagulation factor XI	F11	32	2.2	File: ~S:\p2135\Proteomics\LUMOS_1\dlesli_20191213\20191213_063_StLu071_Ctrl3_1to4input.raw~ ; SpectrumID: ~130070~; scans: ~30942~
A0A286ZVK1	Coagulation factor XI	F11	37	2.2	File: ~S:\p2135\Proteomics\LUMOS_1\dlesli_20191213\20191213_067_StLu071_Ctrl5_1to4input.raw~ ; SpectrumID: ~135231~; scans: ~31767~
A0A287BIP4	Coagulation factor XII	F12	124	13.2	File: ~S:\p2135\Proteomics\LUMOS_1\dlesli_20191213\20191213_068_StLu071_LPS5_1to4input.raw~ ; SpectrumID: ~107974~; scans: ~13565~
A0A287BIP4	Coagulation factor XII	F12	117	12.8	File: ~S:\p2135\Proteomics\LUMOS_1\dlesli_20191213\20191213_069_StLu071_LPS1_1to4input.raw~ ; SpectrumID: ~102181~; scans: ~13470~
A0A287BIP4	Coagulation factor XII	F12	133	11.6	File: ~S:\p2135\Proteomics\LUMOS_1\dlesli_20191213\20191213_124_StLu071_LPS2_1to4input.raw~ ; SpectrumID: ~104605~; scans: ~13227~
A0A287BIP4	Coagulation factor XII	F12	66	5.9	File: ~S:\p2135\Proteomics\LUMOS_1\dlesli_20191213\20191213_066_StLu071_LPS3_1to4input.raw~ ; SpectrumID: ~95765~; scans: ~12463~
A0A287BIP4	Coagulation factor XII	F12	133	13.2	File: ~S:\p2135\Proteomics\LUMOS_1\dlesli_20191213\20191213_074_StLu071_LPS4_1to4input.raw~ ; SpectrumID: ~102940~; scans: ~13163~
A0A287BIP4	Coagulation factor XII	F12	81	5.9	File: ~S:\p2135\Proteomics\LUMOS_1\dlesli_20191213\20191213_062_StLu071_Ctrl1_1to4input.raw~ ; SpectrumID: ~87028~; scans: ~12226~
A0A287BIP4	Coagulation factor XII	F12	128	11.6	File: ~S:\p2135\Proteomics\LUMOS_1\dlesli_20191213\20191213_075_StLu071_Ctrl2_1to4input.raw~ ; SpectrumID: ~100781~; scans: ~12755~
A0A287BIP4	Coagulation factor XII	F12	90	8.4	File: ~S:\p2135\Proteomics\LUMOS_1\dlesli_20191213\20191213_063_StLu071_Ctrl3_1to4input.raw~ ; SpectrumID: ~96642~; scans: ~13273~
A0A287BIP4	Coagulation factor XII	F12	111	9.8	File: ~S:\p2135\Proteomics\LUMOS_1\dlesli_20191213\20191213_060_StLu071_Ctrl4_1to4input.raw~ ; SpectrumID: ~94300~; scans: ~12265~
A0A287BIP4	Coagulation factor XII	F12	69	3.7	File: ~S:\p2135\Proteomics\LUMOS_1\dlesli_20191213\20191213_067_StLu071_Ctrl5_1to4input.raw~ ; SpectrumID: ~99118~; scans: ~12531~
O97507	Coagulation factor XII	F12	84	9.7	File: ~S:\p2135\Proteomics\LUMOS_1\dlesli_20191213\20191213_068_StLu071_LPS5_1to4input.raw~ ; SpectrumID: ~107974~; scans: ~13565~
O97507	Coagulation factor XII	F12	91	9.4	File: ~S:\p2135\Proteomics\LUMOS_1\dlesli_20191213\20191213_069_StLu071_LPS1_1to4input.raw~ ; SpectrumID: ~102181~; scans: ~13470~
O97507	Coagulation factor XII	F12	76	8.1	File: ~S:\p2135\Proteomics\LUMOS_1\dlesli_20191213\20191213_124_StLu071_LPS2_1to4input.raw~ ; SpectrumID: ~104605~; scans: ~13227~
O97507	Coagulation factor XII	F12	66	6.2	File: ~S:\p2135\Proteomics\LUMOS_1\dlesli_20191213\20191213_066_StLu071_LPS3_1to4input.raw~ ; SpectrumID: ~95765~; scans: ~12463~
O97507	Coagulation factor XII	F12	89	9.7	File: ~S:\p2135\Proteomics\LUMOS_1\dlesli_20191213\20191213_074_StLu071_LPS4_1to4input.raw~ ; SpectrumID: ~102940~; scans: ~13163~
O97507	Coagulation factor XII	F12	81	6.2	File: ~S:\p2135\Proteomics\LUMOS_1\dlesli_20191213\20191213_062_StLu071_Ctrl1_1to4input.raw~ ; SpectrumID: ~87028~; scans: ~12226~
O97507	Coagulation factor XII	F12	87	8.1	File: ~S:\p2135\Proteomics\LUMOS_1\dlesli_20191213\20191213_075_StLu071_Ctrl2_1to4input.raw~ ; SpectrumID: ~100781~; scans: ~12755~
O97507	Coagulation factor XII	F12	45	4.7	File: ~S:\p2135\Proteomics\LUMOS_1\dlesli_20191213\20191213_063_StLu071_Ctrl3_1to4input.raw~ ; SpectrumID: ~96642~; scans: ~13273~
O97507	Coagulation factor XII	F12	85	6.2	File: ~S:\p2135\Proteomics\LUMOS_1\dlesli_20191213\20191213_060_StLu071_Ctrl4_1to4input.raw~ ; SpectrumID: ~94300~; scans: ~12265~
O97507	Coagulation factor XII	F12	69	3.9	File: ~S:\p2135\Proteomics\LUMOS_1\dlesli_20191213\20191213_067_StLu071_Ctrl5_1to4input.raw~ ; SpectrumID: ~99118~; scans: ~12531~
A0A5G2RIC7	TGc domain-containing protein	F13A1	150	5	File: ~S:\p2135\Proteomics\LUMOS_1\dlesli_20191213\20191213_068_StLu071_LPS5_1to4input.raw~ ; SpectrumID: ~146493~; scans: ~34541~
A0A5G2RIC7	TGc domain-containing protein	F13A1	153	10.3	File: ~S:\p2135\Proteomics\LUMOS_1\dlesli_20191213\20191213_069_StLu071_LPS1_1to4input.raw~ ; SpectrumID: ~138501~; scans: ~33166~
A0A5G2RIC7	TGc domain-containing protein	F13A1	89	4.4	File: ~S:\p2135\Proteomics\LUMOS_1\dlesli_20191213\20191213_124_StLu071_LPS2_1to4input.raw~ ; SpectrumID: ~154632~; scans: ~39838~
A0A5G2RIC7	TGc domain-containing protein	F13A1	77	4.1	File: ~S:\p2135\Proteomics\LUMOS_1\dlesli_20191213\20191213_066_StLu071_LPS3_1to4input.raw~ ; SpectrumID: ~127983~; scans: ~29866~
A0A5G2RIC7	TGc domain-containing protein	F13A1	95	5.4	File: ~S:\p2135\Proteomics\LUMOS_1\dlesli_20191213\20191213_074_StLu071_LPS4_1to4input.raw~ ; SpectrumID: ~139102~; scans: ~32588~
A0A5G2RIC7	TGc domain-containing protein	F13A1	89	7.5	File: ~S:\p2135\Proteomics\LUMOS_1\dlesli_20191213\20191213_062_StLu071_Ctrl1_1to4input.raw~ ; SpectrumID: ~116650~; scans: ~27966~
A0A5G2RIC7	TGc domain-containing protein	F13A1	130	9.2	File: ~S:\p2135\Proteomics\LUMOS_1\dlesli_20191213\20191213_075_StLu071_Ctrl2_1to4input.raw~ ; SpectrumID: ~109258~; scans: ~17463~
A0A5G2RIC7	TGc domain-containing protein	F13A1	30	3.5	File: ~S:\p2135\Proteomics\LUMOS_1\dlesli_20191213\20191213_063_StLu071_Ctrl3_1to4input.raw~ ; SpectrumID: ~114707~; scans: ~22871~
A0A5G2RIC7	TGc domain-containing protein	F13A1	173	7.1	File: ~S:\p2135\Proteomics\LUMOS_1\dlesli_20191213\20191213_060_StLu071_Ctrl4_1to4input.raw~ ; SpectrumID: ~127509~; scans: ~29649~
A0A5G2RIC7	TGc domain-containing protein	F13A1	70	3.5	File: ~S:\p2135\Proteomics\LUMOS_1\dlesli_20191213\20191213_067_StLu071_Ctrl5_1to4input.raw~ ; SpectrumID: ~117840~; scans: ~22720~
A0A5G2QC96	Coagulation factor XIII B chain	F13B	223	13.9	File: ~S:\p2135\Proteomics\LUMOS_1\dlesli_20191213\20191213_069_StLu071_LPS1_1to4input.raw~ ; SpectrumID: ~170793~; scans: ~50596~
A0A5G2QC96	Coagulation factor XIII B chain	F13B	25	3.3	File: ~S:\p2135\Proteomics\LUMOS_1\dlesli_20191213\20191213_066_StLu071_LPS3_1to4input.raw~ ; SpectrumID: ~158368~; scans: ~46320~
A0A5G2QC96	Coagulation factor XIII B chain	F13B	26	1.8	File: ~S:\p2135\Proteomics\LUMOS_1\dlesli_20191213\20191213_074_StLu071_LPS4_1to4input.raw~ ; SpectrumID: ~106605~; scans: ~14917~
A0A5G2QC96	Coagulation factor XIII B chain	F13B	31	3.2	File: ~S:\p2135\Proteomics\LUMOS_1\dlesli_20191213\20191213_075_StLu071_Ctrl2_1to4input.raw~ ; SpectrumID: ~170679~; scans: ~50060~
A0A5G2QC96	Coagulation factor XIII B chain	F13B	97	11.2	File: ~S:\p2135\Proteomics\LUMOS_1\dlesli_20191213\20191213_060_StLu071_Ctrl4_1to4input.raw~ ; SpectrumID: ~84015~; scans: ~6678~
A0A5G2QC96	Coagulation factor XIII B chain	F13B	29	3.3	File: ~S:\p2135\Proteomics\LUMOS_1\dlesli_20191213\20191213_067_StLu071_Ctrl5_1to4input.raw~ ; SpectrumID: ~167264~; scans: ~48850~
F1SIB1	Prothrombin	F2	1643	39.3	File: ~S:\p2135\Proteomics\LUMOS_1\dlesli_20191213\20191213_068_StLu071_LPS5_1to4input.raw~ ; SpectrumID: ~136602~; scans: ~29102~
F1SIB1	Prothrombin	F2	1500	42.9	File: ~S:\p2135\Proteomics\LUMOS_1\dlesli_20191213\20191213_069_StLu071_LPS1_1to4input.raw~ ; SpectrumID: ~144275~; scans: ~36088~
F1SIB1	Prothrombin	F2	1607	43	File: ~S:\p2135\Proteomics\LUMOS_1\dlesli_20191213\20191213_124_StLu071_LPS2_1to4input.raw~ ; SpectrumID: ~144840~; scans: ~34839~
F1SIB1	Prothrombin	F2	1336	39.5	File: ~S:\p2135\Proteomics\LUMOS_1\dlesli_20191213\20191213_066_StLu071_LPS3_1to4input.raw~ ; SpectrumID: ~132268~; scans: ~32306~
F1SIB1	Prothrombin	F2	1530	43	File: ~S:\p2135\Proteomics\LUMOS_1\dlesli_20191213\20191213_074_StLu071_LPS4_1to4input.raw~ ; SpectrumID: ~144600~; scans: ~35219~
F1SIB1	Prothrombin	F2	1356	42.2	File: ~S:\p2135\Proteomics\LUMOS_1\dlesli_20191213\20191213_062_StLu071_Ctrl1_1to4input.raw~ ; SpectrumID: ~120333~; scans: ~29748~
F1SIB1	Prothrombin	F2	1468	38.7	File: ~S:\p2135\Proteomics\LUMOS_1\dlesli_20191213\20191213_075_StLu071_Ctrl2_1to4input.raw~ ; SpectrumID: ~126809~; scans: ~26571~
F1SIB1	Prothrombin	F2	1691	40.9	File: ~S:\p2135\Proteomics\LUMOS_1\dlesli_20191213\20191213_063_StLu071_Ctrl3_1to4input.raw~ ; SpectrumID: ~132636~; scans: ~32621~
F1SIB1	Prothrombin	F2	1337	39.5	File: ~S:\p2135\Proteomics\LUMOS_1\dlesli_20191213\20191213_060_StLu071_Ctrl4_1to4input.raw~ ; SpectrumID: ~131667~; scans: ~31929~
F1SIB1	Prothrombin	F2	1377	36.3	File: ~S:\p2135\Proteomics\LUMOS_1\dlesli_20191213\20191213_067_StLu071_Ctrl5_1to4input.raw~ ; SpectrumID: ~137949~; scans: ~33590~
Q19AZ8	Prothrombin	F2	1643	39.3	File: ~S:\p2135\Proteomics\LUMOS_1\dlesli_20191213\20191213_068_StLu071_LPS5_1to4input.raw~ ; SpectrumID: ~136602~; scans: ~29102~
Q19AZ8	Prothrombin	F2	1500	42.9	File: ~S:\p2135\Proteomics\LUMOS_1\dlesli_20191213\20191213_069_StLu071_LPS1_1to4input.raw~ ; SpectrumID: ~144275~; scans: ~36088~
Q19AZ8	Prothrombin	F2	1336	39.5	File: ~S:\p2135\Proteomics\LUMOS_1\dlesli_20191213\20191213_066_StLu071_LPS3_1to4input.raw~ ; SpectrumID: ~132268~; scans: ~32306~
Q19AZ8	Prothrombin	F2	1530	43	File: ~S:\p2135\Proteomics\LUMOS_1\dlesli_20191213\20191213_074_StLu071_LPS4_1to4input.raw~ ; SpectrumID: ~144600~; scans: ~35219~
Q19AZ8	Prothrombin	F2	1356	42.2	File: ~S:\p2135\Proteomics\LUMOS_1\dlesli_20191213\20191213_062_StLu071_Ctrl1_1to4input.raw~ ; SpectrumID: ~120333~; scans: ~29748~
Q19AZ8	Prothrombin	F2	1468	38.7	File: ~S:\p2135\Proteomics\LUMOS_1\dlesli_20191213\20191213_075_StLu071_Ctrl2_1to4input.raw~ ; SpectrumID: ~126809~; scans: ~26571~
Q19AZ8	Prothrombin	F2	1691	40.9	File: ~S:\p2135\Proteomics\LUMOS_1\dlesli_20191213\20191213_063_StLu071_Ctrl3_1to4input.raw~ ; SpectrumID: ~132636~; scans: ~32621~
Q19AZ8	Prothrombin	F2	1337	39.5	File: ~S:\p2135\Proteomics\LUMOS_1\dlesli_20191213\20191213_060_StLu071_Ctrl4_1to4input.raw~ ; SpectrumID: ~131667~; scans: ~31929~
Q19AZ8	Prothrombin	F2	1377	36.3	File: ~S:\p2135\Proteomics\LUMOS_1\dlesli_20191213\20191213_067_StLu071_Ctrl5_1to4input.raw~ ; SpectrumID: ~137949~; scans: ~33590~
F1RPW2	Coagulation factor V	F5	1056	17.8	File: ~S:\p2135\Proteomics\LUMOS_1\dlesli_20191213\20191213_068_StLu071_LPS5_1to4input.raw~ ; SpectrumID: ~106803~; scans: ~13390~
F1RPW2	Coagulation factor V	F5	1119	18.3	File: ~S:\p2135\Proteomics\LUMOS_1\dlesli_20191213\20191213_069_StLu071_LPS1_1to4input.raw~ ; SpectrumID: ~100924~; scans: ~13205~
F1RPW2	Coagulation factor V	F5	1238	18.8	File: ~S:\p2135\Proteomics\LUMOS_1\dlesli_20191213\20191213_124_StLu071_LPS2_1to4input.raw~ ; SpectrumID: ~103384~; scans: ~13000~
F1RPW2	Coagulation factor V	F5	692	14.5	File: ~S:\p2135\Proteomics\LUMOS_1\dlesli_20191213\20191213_066_StLu071_LPS3_1to4input.raw~ ; SpectrumID: ~109998~; scans: ~20100~
F1RPW2	Coagulation factor V	F5	902	16.3	File: ~S:\p2135\Proteomics\LUMOS_1\dlesli_20191213\20191213_074_StLu071_LPS4_1to4input.raw~ ; SpectrumID: ~106319~; scans: ~14602~
F1RPW2	Coagulation factor V	F5	819	14	File: ~S:\p2135\Proteomics\LUMOS_1\dlesli_20191213\20191213_062_StLu071_Ctrl1_1to4input.raw~ ; SpectrumID: ~98725~; scans: ~18320~
F1RPW2	Coagulation factor V	F5	1120	17.1	File: ~S:\p2135\Proteomics\LUMOS_1\dlesli_20191213\20191213_075_StLu071_Ctrl2_1to4input.raw~ ; SpectrumID: ~100611~; scans: ~12580~
F1RPW2	Coagulation factor V	F5	1315	17.4	File: ~S:\p2135\Proteomics\LUMOS_1\dlesli_20191213\20191213_063_StLu071_Ctrl3_1to4input.raw~ ; SpectrumID: ~96489~; scans: ~13115~
F1RPW2	Coagulation factor V	F5	902	15.2	File: ~S:\p2135\Proteomics\LUMOS_1\dlesli_20191213\20191213_060_StLu071_Ctrl4_1to4input.raw~ ; SpectrumID: ~94127~; scans: ~12087~
F1RPW2	Coagulation factor V	F5	1021	17.4	File: ~S:\p2135\Proteomics\LUMOS_1\dlesli_20191213\20191213_067_StLu071_Ctrl5_1to4input.raw~ ; SpectrumID: ~97874~; scans: ~12279~
Q9GLP1	Coagulation factor V	F5	1038	17.4	File: ~S:\p2135\Proteomics\LUMOS_1\dlesli_20191213\20191213_068_StLu071_LPS5_1to4input.raw~ ; SpectrumID: ~106803~; scans: ~13390~
Q9GLP1	Coagulation factor V	F5	1094	17.8	File: ~S:\p2135\Proteomics\LUMOS_1\dlesli_20191213\20191213_069_StLu071_LPS1_1to4input.raw~ ; SpectrumID: ~100924~; scans: ~13205~
Q9GLP1	Coagulation factor V	F5	1218	18.3	File: ~S:\p2135\Proteomics\LUMOS_1\dlesli_20191213\20191213_124_StLu071_LPS2_1to4input.raw~ ; SpectrumID: ~103384~; scans: ~13000~
Q9GLP1	Coagulation factor V	F5	690	14	File: ~S:\p2135\Proteomics\LUMOS_1\dlesli_20191213\20191213_066_StLu071_LPS3_1to4input.raw~ ; SpectrumID: ~109998~; scans: ~20100~
Q9GLP1	Coagulation factor V	F5	896	15.8	File: ~S:\p2135\Proteomics\LUMOS_1\dlesli_20191213\20191213_074_StLu071_LPS4_1to4input.raw~ ; SpectrumID: ~106319~; scans: ~14602~
Q9GLP1	Coagulation factor V	F5	817	13.5	File: ~S:\p2135\Proteomics\LUMOS_1\dlesli_20191213\20191213_062_StLu071_Ctrl1_1to4input.raw~ ; SpectrumID: ~98725~; scans: ~18320~
Q9GLP1	Coagulation factor V	F5	1103	16.7	File: ~S:\p2135\Proteomics\LUMOS_1\dlesli_20191213\20191213_075_StLu071_Ctrl2_1to4input.raw~ ; SpectrumID: ~100611~; scans: ~12580~
Q9GLP1	Coagulation factor V	F5	1285	17	File: ~S:\p2135\Proteomics\LUMOS_1\dlesli_20191213\20191213_063_StLu071_Ctrl3_1to4input.raw~ ; SpectrumID: ~96489~; scans: ~13115~
Q9GLP1	Coagulation factor V	F5	889	14.7	File: ~S:\p2135\Proteomics\LUMOS_1\dlesli_20191213\20191213_060_StLu071_Ctrl4_1to4input.raw~ ; SpectrumID: ~94127~; scans: ~12087~
Q9GLP1	Coagulation factor V	F5	1000	16.9	File: ~S:\p2135\Proteomics\LUMOS_1\dlesli_20191213\20191213_067_StLu071_Ctrl5_1to4input.raw~ ; SpectrumID: ~97874~; scans: ~12279~
F1RQ75	Coagulation factor IX	F9	321	12.6	File: ~S:\p2135\Proteomics\LUMOS_1\dlesli_20191213\20191213_068_StLu071_LPS5_1to4input.raw~ ; SpectrumID: ~104699~; scans: ~12244~
F1RQ75	Coagulation factor IX	F9	373	16.2	File: ~S:\p2135\Proteomics\LUMOS_1\dlesli_20191213\20191213_069_StLu071_LPS1_1to4input.raw~ ; SpectrumID: ~98990~; scans: ~12231~
F1RQ75	Coagulation factor IX	F9	187	14.5	File: ~S:\p2135\Proteomics\LUMOS_1\dlesli_20191213\20191213_124_StLu071_LPS2_1to4input.raw~ ; SpectrumID: ~101413~; scans: ~11992~
F1RQ75	Coagulation factor IX	F9	205	7.8	File: ~S:\p2135\Proteomics\LUMOS_1\dlesli_20191213\20191213_066_StLu071_LPS3_1to4input.raw~ ; SpectrumID: ~155782~; scans: ~44682~
F1RQ75	Coagulation factor IX	F9	267	14.3	File: ~S:\p2135\Proteomics\LUMOS_1\dlesli_20191213\20191213_074_StLu071_LPS4_1to4input.raw~ ; SpectrumID: ~100789~; scans: ~11972~
F1RQ75	Coagulation factor IX	F9	123	10.8	File: ~S:\p2135\Proteomics\LUMOS_1\dlesli_20191213\20191213_062_StLu071_Ctrl1_1to4input.raw~ ; SpectrumID: ~140999~; scans: ~41276~
F1RQ75	Coagulation factor IX	F9	260	15.4	File: ~S:\p2135\Proteomics\LUMOS_1\dlesli_20191213\20191213_075_StLu071_Ctrl2_1to4input.raw~ ; SpectrumID: ~98748~; scans: ~11687~
F1RQ75	Coagulation factor IX	F9	279	16.9	File: ~S:\p2135\Proteomics\LUMOS_1\dlesli_20191213\20191213_063_StLu071_Ctrl3_1to4input.raw~ ; SpectrumID: ~94612~; scans: ~12204~
F1RQ75	Coagulation factor IX	F9	188	8.2	File: ~S:\p2135\Proteomics\LUMOS_1\dlesli_20191213\20191213_060_StLu071_Ctrl4_1to4input.raw~ ; SpectrumID: ~154178~; scans: ~44263~
F1RQ75	Coagulation factor IX	F9	252	15.6	File: ~S:\p2135\Proteomics\LUMOS_1\dlesli_20191213\20191213_067_StLu071_Ctrl5_1to4input.raw~ ; SpectrumID: ~163545~; scans: ~47083~
P16293	Coagulation factor IX	F9	321	14.2	File: ~S:\p2135\Proteomics\LUMOS_1\dlesli_20191213\20191213_068_StLu071_LPS5_1to4input.raw~ ; SpectrumID: ~104699~; scans: ~12244~
P16293	Coagulation factor IX	F9	372	16.9	File: ~S:\p2135\Proteomics\LUMOS_1\dlesli_20191213\20191213_069_StLu071_LPS1_1to4input.raw~ ; SpectrumID: ~98990~; scans: ~12231~
P16293	Coagulation factor IX	F9	205	8.8	File: ~S:\p2135\Proteomics\LUMOS_1\dlesli_20191213\20191213_066_StLu071_LPS3_1to4input.raw~ ; SpectrumID: ~155782~; scans: ~44682~
P16293	Coagulation factor IX	F9	267	16.1	File: ~S:\p2135\Proteomics\LUMOS_1\dlesli_20191213\20191213_074_StLu071_LPS4_1to4input.raw~ ; SpectrumID: ~100789~; scans: ~11972~
P16293	Coagulation factor IX	F9	123	12.2	File: ~S:\p2135\Proteomics\LUMOS_1\dlesli_20191213\20191213_062_StLu071_Ctrl1_1to4input.raw~ ; SpectrumID: ~140999~; scans: ~41276~
P16293	Coagulation factor IX	F9	259	15.9	File: ~S:\p2135\Proteomics\LUMOS_1\dlesli_20191213\20191213_075_StLu071_Ctrl2_1to4input.raw~ ; SpectrumID: ~98748~; scans: ~11687~
P16293	Coagulation factor IX	F9	279	19.1	File: ~S:\p2135\Proteomics\LUMOS_1\dlesli_20191213\20191213_063_StLu071_Ctrl3_1to4input.raw~ ; SpectrumID: ~94612~; scans: ~12204~
P16293	Coagulation factor IX	F9	188	9.3	File: ~S:\p2135\Proteomics\LUMOS_1\dlesli_20191213\20191213_060_StLu071_Ctrl4_1to4input.raw~ ; SpectrumID: ~154178~; scans: ~44263~
P16293	Coagulation factor IX	F9	252	17.6	File: ~S:\p2135\Proteomics\LUMOS_1\dlesli_20191213\20191213_067_StLu071_Ctrl5_1to4input.raw~ ; SpectrumID: ~163545~; scans: ~47083~
A0A2C9F382	FABP domain-containing protein	FABP1	19	7.3	File: ~S:\p2135\Proteomics\LUMOS_1\dlesli_20191213\20191213_068_StLu071_LPS5_1to4input.raw~ ; SpectrumID: ~182828~; scans: ~54145~
P49924	Fatty acid-binding protein, liver	FABP1	19	8.7	File: ~S:\p2135\Proteomics\LUMOS_1\dlesli_20191213\20191213_068_StLu071_LPS5_1to4input.raw~ ; SpectrumID: ~182828~; scans: ~54145~
O02772	Fatty acid-binding protein, heart	FABP3	70	9.8	File: ~S:\p2135\Proteomics\LUMOS_1\dlesli_20191213\20191213_062_StLu071_Ctrl1_1to4input.raw~ ; SpectrumID: ~118489~; scans: ~28839~
O02772	Fatty acid-binding protein, heart	FABP3	33	9.8	File: ~S:\p2135\Proteomics\LUMOS_1\dlesli_20191213\20191213_075_StLu071_Ctrl2_1to4input.raw~ ; SpectrumID: ~138892~; scans: ~33178~
F1RT69	Family with sequence similarity 110 member B	FAM110B	31	1.3	File: ~S:\p2135\Proteomics\LUMOS_1\dlesli_20191213\20191213_068_StLu071_LPS5_1to4input.raw~ ; SpectrumID: ~122248~; scans: ~21228~
F1RT69	Family with sequence similarity 110 member B	FAM110B	31	1.3	File: ~S:\p2135\Proteomics\LUMOS_1\dlesli_20191213\20191213_069_StLu071_LPS1_1to4input.raw~ ; SpectrumID: ~114952~; scans: ~20593~
F1RT69	Family with sequence similarity 110 member B	FAM110B	34	1.3	File: ~S:\p2135\Proteomics\LUMOS_1\dlesli_20191213\20191213_066_StLu071_LPS3_1to4input.raw~ ; SpectrumID: ~106570~; scans: ~18586~
F1RT69	Family with sequence similarity 110 member B	FAM110B	32	1.3	File: ~S:\p2135\Proteomics\LUMOS_1\dlesli_20191213\20191213_074_StLu071_LPS4_1to4input.raw~ ; SpectrumID: ~116747~; scans: ~20303~
F1RT69	Family with sequence similarity 110 member B	FAM110B	32	1.3	File: ~S:\p2135\Proteomics\LUMOS_1\dlesli_20191213\20191213_062_StLu071_Ctrl1_1to4input.raw~ ; SpectrumID: ~96514~; scans: ~17074~
F1RT69	Family with sequence similarity 110 member B	FAM110B	36	1.3	File: ~S:\p2135\Proteomics\LUMOS_1\dlesli_20191213\20191213_075_StLu071_Ctrl2_1to4input.raw~ ; SpectrumID: ~113098~; scans: ~19404~
F1RT69	Family with sequence similarity 110 member B	FAM110B	30	1.3	File: ~S:\p2135\Proteomics\LUMOS_1\dlesli_20191213\20191213_063_StLu071_Ctrl3_1to4input.raw~ ; SpectrumID: ~108022~; scans: ~19002~
F1RT69	Family with sequence similarity 110 member B	FAM110B	41	1.3	File: ~S:\p2135\Proteomics\LUMOS_1\dlesli_20191213\20191213_060_StLu071_Ctrl4_1to4input.raw~ ; SpectrumID: ~105843~; scans: ~18144~
A0A5G2QMA5	Family with sequence similarity 114 member A1	FAM114A1	31	0.9	File: ~S:\p2135\Proteomics\LUMOS_1\dlesli_20191213\20191213_068_StLu071_LPS5_1to4input.raw~ ; SpectrumID: ~122248~; scans: ~21228~
A0A5G2QMA5	Family with sequence similarity 114 member A1	FAM114A1	31	0.9	File: ~S:\p2135\Proteomics\LUMOS_1\dlesli_20191213\20191213_069_StLu071_LPS1_1to4input.raw~ ; SpectrumID: ~114952~; scans: ~20593~
A0A5G2QMA5	Family with sequence similarity 114 member A1	FAM114A1	34	0.9	File: ~S:\p2135\Proteomics\LUMOS_1\dlesli_20191213\20191213_066_StLu071_LPS3_1to4input.raw~ ; SpectrumID: ~106570~; scans: ~18586~
A0A5G2QMA5	Family with sequence similarity 114 member A1	FAM114A1	32	0.9	File: ~S:\p2135\Proteomics\LUMOS_1\dlesli_20191213\20191213_074_StLu071_LPS4_1to4input.raw~ ; SpectrumID: ~116747~; scans: ~20303~
A0A5G2QMA5	Family with sequence similarity 114 member A1	FAM114A1	32	0.9	File: ~S:\p2135\Proteomics\LUMOS_1\dlesli_20191213\20191213_062_StLu071_Ctrl1_1to4input.raw~ ; SpectrumID: ~96514~; scans: ~17074~
A0A5G2QMA5	Family with sequence similarity 114 member A1	FAM114A1	36	0.9	File: ~S:\p2135\Proteomics\LUMOS_1\dlesli_20191213\20191213_075_StLu071_Ctrl2_1to4input.raw~ ; SpectrumID: ~113098~; scans: ~19404~
A0A5G2QMA5	Family with sequence similarity 114 member A1	FAM114A1	30	0.9	File: ~S:\p2135\Proteomics\LUMOS_1\dlesli_20191213\20191213_063_StLu071_Ctrl3_1to4input.raw~ ; SpectrumID: ~108022~; scans: ~19002~
A0A5G2QMA5	Family with sequence similarity 114 member A1	FAM114A1	41	0.9	File: ~S:\p2135\Proteomics\LUMOS_1\dlesli_20191213\20191213_060_StLu071_Ctrl4_1to4input.raw~ ; SpectrumID: ~105843~; scans: ~18144~
A0A287BFP9	Family with sequence similarity 120B	FAM120B	16	2	File: ~S:\p2135\Proteomics\LUMOS_1\dlesli_20191213\20191213_074_StLu071_LPS4_1to4input.raw~ ; SpectrumID: ~140197~; scans: ~32685~
K7GR11	Family with sequence similarity 133 member A	FAM133A	24	2.8	File: ~S:\p2135\Proteomics\LUMOS_1\dlesli_20191213\20191213_062_StLu071_Ctrl1_1to4input.raw~ ; SpectrumID: ~97170~; scans: ~17749~
I3LET1	Family with sequence similarity 171 member B	FAM171B	30	1	File: ~S:\p2135\Proteomics\LUMOS_1\dlesli_20191213\20191213_074_StLu071_LPS4_1to4input.raw~ ; SpectrumID: ~102444~; scans: ~12648~
A0A287BQE5	ILEI domain-containing protein	FAM3B	32	2.6	File: ~S:\p2135\Proteomics\LUMOS_1\dlesli_20191213\20191213_060_StLu071_Ctrl4_1to4input.raw~ ; SpectrumID: ~90298~; scans: ~10130~
A0A287B4D4	Family with sequence similarity 81 member A	FAM81A	19	7.6	File: ~S:\p2135\Proteomics\LUMOS_1\dlesli_20191213\20191213_068_StLu071_LPS5_1to4input.raw~ ; SpectrumID: ~226145~; scans: ~76685~
A0A287B4D4	Family with sequence similarity 81 member A	FAM81A	20	7.6	File: ~S:\p2135\Proteomics\LUMOS_1\dlesli_20191213\20191213_074_StLu071_LPS4_1to4input.raw~ ; SpectrumID: ~218810~; scans: ~74759~
A0A287B4D4	Family with sequence similarity 81 member A	FAM81A	24	10.9	File: ~S:\p2135\Proteomics\LUMOS_1\dlesli_20191213\20191213_063_StLu071_Ctrl3_1to4input.raw~ ; SpectrumID: ~206395~; scans: ~72023~
A0A287B4D4	Family with sequence similarity 81 member A	FAM81A	32	7.6	File: ~S:\p2135\Proteomics\LUMOS_1\dlesli_20191213\20191213_060_StLu071_Ctrl4_1to4input.raw~ ; SpectrumID: ~194223~; scans: ~65366~
A0A287B4D4	Family with sequence similarity 81 member A	FAM81A	18	7.6	File: ~S:\p2135\Proteomics\LUMOS_1\dlesli_20191213\20191213_067_StLu071_Ctrl5_1to4input.raw~ ; SpectrumID: ~205858~; scans: ~69701~
F1RUH9	RDD domain-containing protein	FAM8A1	18	2.2	File: ~S:\p2135\Proteomics\LUMOS_1\dlesli_20191213\20191213_124_StLu071_LPS2_1to4input.raw~ ; SpectrumID: ~123442~; scans: ~23541~
A0A5G2Q9Q1	FANCD2 opposite strand	FANCD2OS	18	5.9	File: ~S:\p2135\Proteomics\LUMOS_1\dlesli_20191213\20191213_075_StLu071_Ctrl2_1to4input.raw~ ; SpectrumID: ~189365~; scans: ~60473~
A0A5G2Q9Q1	FANCD2 opposite strand	FANCD2OS	15	5.9	File: ~S:\p2135\Proteomics\LUMOS_1\dlesli_20191213\20191213_067_StLu071_Ctrl5_1to4input.raw~ ; SpectrumID: ~185545~; scans: ~58786~
A0A5G2QXE0	RAP domain-containing protein	FASTKD5	19	2.2	File: ~S:\p2135\Proteomics\LUMOS_1\dlesli_20191213\20191213_124_StLu071_LPS2_1to4input.raw~ ; SpectrumID: ~206946~; scans: ~67787~
I3L8M1	F-box domain-containing protein	FBH1	27	0.6	File: ~S:\p2135\Proteomics\LUMOS_1\dlesli_20191213\20191213_067_StLu071_Ctrl5_1to4input.raw~ ; SpectrumID: ~107944~; scans: ~17613~
A0A287AL89	Fibulin-1	FBLN1	296	8.9	File: ~S:\p2135\Proteomics\LUMOS_1\dlesli_20191213\20191213_068_StLu071_LPS5_1to4input.raw~ ; SpectrumID: ~164051~; scans: ~43521~
A0A287AL89	Fibulin-1	FBLN1	184	8.9	File: ~S:\p2135\Proteomics\LUMOS_1\dlesli_20191213\20191213_069_StLu071_LPS1_1to4input.raw~ ; SpectrumID: ~154200~; scans: ~41242~
A0A287AL89	Fibulin-1	FBLN1	363	8.9	File: ~S:\p2135\Proteomics\LUMOS_1\dlesli_20191213\20191213_124_StLu071_LPS2_1to4input.raw~ ; SpectrumID: ~155311~; scans: ~40535~
A0A287AL89	Fibulin-1	FBLN1	243	7.2	File: ~S:\p2135\Proteomics\LUMOS_1\dlesli_20191213\20191213_066_StLu071_LPS3_1to4input.raw~ ; SpectrumID: ~141979~; scans: ~37203~
A0A287AL89	Fibulin-1	FBLN1	138	7.6	File: ~S:\p2135\Proteomics\LUMOS_1\dlesli_20191213\20191213_074_StLu071_LPS4_1to4input.raw~ ; SpectrumID: ~208573~; scans: ~69349~
A0A287AL89	Fibulin-1	FBLN1	324	11.6	File: ~S:\p2135\Proteomics\LUMOS_1\dlesli_20191213\20191213_062_StLu071_Ctrl1_1to4input.raw~ ; SpectrumID: ~126421~; scans: ~32957~
A0A287AL89	Fibulin-1	FBLN1	263	8.9	File: ~S:\p2135\Proteomics\LUMOS_1\dlesli_20191213\20191213_075_StLu071_Ctrl2_1to4input.raw~ ; SpectrumID: ~151369~; scans: ~39982~
A0A287AL89	Fibulin-1	FBLN1	286	8.9	File: ~S:\p2135\Proteomics\LUMOS_1\dlesli_20191213\20191213_063_StLu071_Ctrl3_1to4input.raw~ ; SpectrumID: ~142455~; scans: ~37682~
A0A287AL89	Fibulin-1	FBLN1	243	8.9	File: ~S:\p2135\Proteomics\LUMOS_1\dlesli_20191213\20191213_060_StLu071_Ctrl4_1to4input.raw~ ; SpectrumID: ~141462~; scans: ~36917~
A0A287AL89	Fibulin-1	FBLN1	294	11.2	File: ~S:\p2135\Proteomics\LUMOS_1\dlesli_20191213\20191213_067_StLu071_Ctrl5_1to4input.raw~ ; SpectrumID: ~137015~; scans: ~32569~
A0A287AFN0	F-box and leucine rich repeat protein 2	FBXL2	37	1.1	File: ~S:\p2135\Proteomics\LUMOS_1\dlesli_20191213\20191213_068_StLu071_LPS5_1to4input.raw~ ; SpectrumID: ~116283~; scans: ~18112~
A0A5G2QKY8	F-box domain-containing protein	FBXL20	37	1.1	File: ~S:\p2135\Proteomics\LUMOS_1\dlesli_20191213\20191213_068_StLu071_LPS5_1to4input.raw~ ; SpectrumID: ~116283~; scans: ~18112~
A0A286ZLU1	F-box domain-containing protein	FBXL3	41	1.2	File: ~S:\p2135\Proteomics\LUMOS_1\dlesli_20191213\20191213_068_StLu071_LPS5_1to4input.raw~ ; SpectrumID: ~89996~; scans: ~4160~
A0A286ZLU1	F-box domain-containing protein	FBXL3	40	1.2	File: ~S:\p2135\Proteomics\LUMOS_1\dlesli_20191213\20191213_069_StLu071_LPS1_1to4input.raw~ ; SpectrumID: ~84745~; scans: ~4622~
A0A286ZLU1	F-box domain-containing protein	FBXL3	40	1.2	File: ~S:\p2135\Proteomics\LUMOS_1\dlesli_20191213\20191213_066_StLu071_LPS3_1to4input.raw~ ; SpectrumID: ~80124~; scans: ~4433~
A0A286ZLU1	F-box domain-containing protein	FBXL3	40	1.2	File: ~S:\p2135\Proteomics\LUMOS_1\dlesli_20191213\20191213_074_StLu071_LPS4_1to4input.raw~ ; SpectrumID: ~86736~; scans: ~4582~
A0A286ZLU1	F-box domain-containing protein	FBXL3	39	1.2	File: ~S:\p2135\Proteomics\LUMOS_1\dlesli_20191213\20191213_062_StLu071_Ctrl1_1to4input.raw~ ; SpectrumID: ~72489~; scans: ~4274~
A0A286ZLU1	F-box domain-containing protein	FBXL3	40	1.2	File: ~S:\p2135\Proteomics\LUMOS_1\dlesli_20191213\20191213_063_StLu071_Ctrl3_1to4input.raw~ ; SpectrumID: ~80700~; scans: ~4942~
A0A286ZLU1	F-box domain-containing protein	FBXL3	40	1.2	File: ~S:\p2135\Proteomics\LUMOS_1\dlesli_20191213\20191213_060_StLu071_Ctrl4_1to4input.raw~ ; SpectrumID: ~79695~; scans: ~4259~
A0A286ZLU1	F-box domain-containing protein	FBXL3	40	1.2	File: ~S:\p2135\Proteomics\LUMOS_1\dlesli_20191213\20191213_067_StLu071_Ctrl5_1to4input.raw~ ; SpectrumID: ~83326~; scans: ~4384~
D2ST34	F-box domain-containing protein	FBXL4	34	0.8	File: ~S:\p2135\Proteomics\LUMOS_1\dlesli_20191213\20191213_068_StLu071_LPS5_1to4input.raw~ ; SpectrumID: ~134546~; scans: ~27987~
D2ST34	F-box domain-containing protein	FBXL4	44	0.8	File: ~S:\p2135\Proteomics\LUMOS_1\dlesli_20191213\20191213_069_StLu071_LPS1_1to4input.raw~ ; SpectrumID: ~126750~; scans: ~26796~
D2ST34	F-box domain-containing protein	FBXL4	21	0.8	File: ~S:\p2135\Proteomics\LUMOS_1\dlesli_20191213\20191213_066_StLu071_LPS3_1to4input.raw~ ; SpectrumID: ~116413~; scans: ~23734~
D2ST34	F-box domain-containing protein	FBXL4	42	0.8	File: ~S:\p2135\Proteomics\LUMOS_1\dlesli_20191213\20191213_074_StLu071_LPS4_1to4input.raw~ ; SpectrumID: ~128465~; scans: ~26383~
D2ST34	F-box domain-containing protein	FBXL4	27	0.8	File: ~S:\p2135\Proteomics\LUMOS_1\dlesli_20191213\20191213_062_StLu071_Ctrl1_1to4input.raw~ ; SpectrumID: ~106415~; scans: ~22264~
D2ST34	F-box domain-containing protein	FBXL4	41	0.8	File: ~S:\p2135\Proteomics\LUMOS_1\dlesli_20191213\20191213_075_StLu071_Ctrl2_1to4input.raw~ ; SpectrumID: ~115256~; scans: ~20607~
D2ST34	F-box domain-containing protein	FBXL4	37	0.8	File: ~S:\p2135\Proteomics\LUMOS_1\dlesli_20191213\20191213_063_StLu071_Ctrl3_1to4input.raw~ ; SpectrumID: ~118219~; scans: ~24533~
D2ST34	F-box domain-containing protein	FBXL4	36	0.8	File: ~S:\p2135\Proteomics\LUMOS_1\dlesli_20191213\20191213_060_StLu071_Ctrl4_1to4input.raw~ ; SpectrumID: ~115903~; scans: ~23534~
D2ST34	F-box domain-containing protein	FBXL4	24	0.8	File: ~S:\p2135\Proteomics\LUMOS_1\dlesli_20191213\20191213_067_StLu071_Ctrl5_1to4input.raw~ ; SpectrumID: ~121321~; scans: ~24335~
F1S938	FCH domain only 1	FCHO1	28	0.5	File: ~S:\p2135\Proteomics\LUMOS_1\dlesli_20191213\20191213_063_StLu071_Ctrl3_1to4input.raw~ ; SpectrumID: ~91996~; scans: ~10470~
A0A5G2QTM8	Fibrinogen C-terminal domain-containing protein	FCN1	250	8.1	File: ~S:\p2135\Proteomics\LUMOS_1\dlesli_20191213\20191213_068_StLu071_LPS5_1to4input.raw~ ; SpectrumID: ~118863~; scans: ~19772~
A0A5G2QTM8	Fibrinogen C-terminal domain-containing protein	FCN1	193	9.6	File: ~S:\p2135\Proteomics\LUMOS_1\dlesli_20191213\20191213_069_StLu071_LPS1_1to4input.raw~ ; SpectrumID: ~106785~; scans: ~16261~
A0A5G2QTM8	Fibrinogen C-terminal domain-containing protein	FCN1	298	10.9	File: ~S:\p2135\Proteomics\LUMOS_1\dlesli_20191213\20191213_124_StLu071_LPS2_1to4input.raw~ ; SpectrumID: ~95072~; scans: ~8472~
A0A5G2QTM8	Fibrinogen C-terminal domain-containing protein	FCN1	267	8.1	File: ~S:\p2135\Proteomics\LUMOS_1\dlesli_20191213\20191213_066_StLu071_LPS3_1to4input.raw~ ; SpectrumID: ~104439~; scans: ~17402~
A0A5G2QTM8	Fibrinogen C-terminal domain-containing protein	FCN1	295	8.1	File: ~S:\p2135\Proteomics\LUMOS_1\dlesli_20191213\20191213_074_StLu071_LPS4_1to4input.raw~ ; SpectrumID: ~114496~; scans: ~19000~
A0A5G2QTM8	Fibrinogen C-terminal domain-containing protein	FCN1	222	8.1	File: ~S:\p2135\Proteomics\LUMOS_1\dlesli_20191213\20191213_062_StLu071_Ctrl1_1to4input.raw~ ; SpectrumID: ~96899~; scans: ~17470~
A0A5G2QTM8	Fibrinogen C-terminal domain-containing protein	FCN1	146	5.7	File: ~S:\p2135\Proteomics\LUMOS_1\dlesli_20191213\20191213_075_StLu071_Ctrl2_1to4input.raw~ ; SpectrumID: ~113089~; scans: ~19394~
A0A5G2QTM8	Fibrinogen C-terminal domain-containing protein	FCN1	224	8.1	File: ~S:\p2135\Proteomics\LUMOS_1\dlesli_20191213\20191213_063_StLu071_Ctrl3_1to4input.raw~ ; SpectrumID: ~106289~; scans: ~18228~
A0A5G2QTM8	Fibrinogen C-terminal domain-containing protein	FCN1	361	8.1	File: ~S:\p2135\Proteomics\LUMOS_1\dlesli_20191213\20191213_060_StLu071_Ctrl4_1to4input.raw~ ; SpectrumID: ~106170~; scans: ~18481~
A0A5G2QTM8	Fibrinogen C-terminal domain-containing protein	FCN1	235	8.1	File: ~S:\p2135\Proteomics\LUMOS_1\dlesli_20191213\20191213_067_StLu071_Ctrl5_1to4input.raw~ ; SpectrumID: ~109061~; scans: ~17738~
Q29042	Ficolin-1	FCN1	318	14.4	File: ~S:\p2135\Proteomics\LUMOS_1\dlesli_20191213\20191213_068_StLu071_LPS5_1to4input.raw~ ; SpectrumID: ~128461~; scans: ~24644~
Q29042	Ficolin-1	FCN1	232	14.7	File: ~S:\p2135\Proteomics\LUMOS_1\dlesli_20191213\20191213_069_StLu071_LPS1_1to4input.raw~ ; SpectrumID: ~106785~; scans: ~16261~
Q29042	Ficolin-1	FCN1	362	17.8	File: ~S:\p2135\Proteomics\LUMOS_1\dlesli_20191213\20191213_124_StLu071_LPS2_1to4input.raw~ ; SpectrumID: ~122805~; scans: ~22880~
Q29042	Ficolin-1	FCN1	313	14.4	File: ~S:\p2135\Proteomics\LUMOS_1\dlesli_20191213\20191213_066_StLu071_LPS3_1to4input.raw~ ; SpectrumID: ~112287~; scans: ~21446~
Q29042	Ficolin-1	FCN1	347	14.4	File: ~S:\p2135\Proteomics\LUMOS_1\dlesli_20191213\20191213_074_StLu071_LPS4_1to4input.raw~ ; SpectrumID: ~122782~; scans: ~23496~
Q29042	Ficolin-1	FCN1	264	14.4	File: ~S:\p2135\Proteomics\LUMOS_1\dlesli_20191213\20191213_062_StLu071_Ctrl1_1to4input.raw~ ; SpectrumID: ~102493~; scans: ~20199~
Q29042	Ficolin-1	FCN1	185	11.3	File: ~S:\p2135\Proteomics\LUMOS_1\dlesli_20191213\20191213_075_StLu071_Ctrl2_1to4input.raw~ ; SpectrumID: ~119098~; scans: ~22575~
Q29042	Ficolin-1	FCN1	265	14.4	File: ~S:\p2135\Proteomics\LUMOS_1\dlesli_20191213\20191213_063_StLu071_Ctrl3_1to4input.raw~ ; SpectrumID: ~113977~; scans: ~22113~
Q29042	Ficolin-1	FCN1	446	14.4	File: ~S:\p2135\Proteomics\LUMOS_1\dlesli_20191213\20191213_060_StLu071_Ctrl4_1to4input.raw~ ; SpectrumID: ~111895~; scans: ~21362~
Q29042	Ficolin-1	FCN1	285	14.4	File: ~S:\p2135\Proteomics\LUMOS_1\dlesli_20191213\20191213_067_StLu071_Ctrl5_1to4input.raw~ ; SpectrumID: ~117109~; scans: ~21964~
A0A5K1UZA2	Fibrinogen C-terminal domain-containing protein	FCN2	622	23.8	File: ~S:\p2135\Proteomics\LUMOS_1\dlesli_20191213\20191213_068_StLu071_LPS5_1to4input.raw~ ; SpectrumID: ~128461~; scans: ~24644~
A0A5K1UZA2	Fibrinogen C-terminal domain-containing protein	FCN2	546	18.9	File: ~S:\p2135\Proteomics\LUMOS_1\dlesli_20191213\20191213_069_StLu071_LPS1_1to4input.raw~ ; SpectrumID: ~106785~; scans: ~16261~
A0A5K1UZA2	Fibrinogen C-terminal domain-containing protein	FCN2	768	28	File: ~S:\p2135\Proteomics\LUMOS_1\dlesli_20191213\20191213_124_StLu071_LPS2_1to4input.raw~ ; SpectrumID: ~122805~; scans: ~22880~
A0A5K1UZA2	Fibrinogen C-terminal domain-containing protein	FCN2	440	23.8	File: ~S:\p2135\Proteomics\LUMOS_1\dlesli_20191213\20191213_066_StLu071_LPS3_1to4input.raw~ ; SpectrumID: ~112287~; scans: ~21446~
A0A5K1UZA2	Fibrinogen C-terminal domain-containing protein	FCN2	616	30.3	File: ~S:\p2135\Proteomics\LUMOS_1\dlesli_20191213\20191213_074_StLu071_LPS4_1to4input.raw~ ; SpectrumID: ~122782~; scans: ~23496~
A0A5K1UZA2	Fibrinogen C-terminal domain-containing protein	FCN2	326	18.6	File: ~S:\p2135\Proteomics\LUMOS_1\dlesli_20191213\20191213_062_StLu071_Ctrl1_1to4input.raw~ ; SpectrumID: ~102493~; scans: ~20199~
A0A5K1UZA2	Fibrinogen C-terminal domain-containing protein	FCN2	434	18.6	File: ~S:\p2135\Proteomics\LUMOS_1\dlesli_20191213\20191213_075_StLu071_Ctrl2_1to4input.raw~ ; SpectrumID: ~119098~; scans: ~22575~
A0A5K1UZA2	Fibrinogen C-terminal domain-containing protein	FCN2	356	23.8	File: ~S:\p2135\Proteomics\LUMOS_1\dlesli_20191213\20191213_063_StLu071_Ctrl3_1to4input.raw~ ; SpectrumID: ~113977~; scans: ~22113~
A0A5K1UZA2	Fibrinogen C-terminal domain-containing protein	FCN2	579	25.4	File: ~S:\p2135\Proteomics\LUMOS_1\dlesli_20191213\20191213_060_StLu071_Ctrl4_1to4input.raw~ ; SpectrumID: ~111895~; scans: ~21362~
A0A5K1UZA2	Fibrinogen C-terminal domain-containing protein	FCN2	358	23.8	File: ~S:\p2135\Proteomics\LUMOS_1\dlesli_20191213\20191213_067_StLu071_Ctrl5_1to4input.raw~ ; SpectrumID: ~117109~; scans: ~21964~
Q29041	Ficolin-2	FCN2	494	20.4	File: ~S:\p2135\Proteomics\LUMOS_1\dlesli_20191213\20191213_068_StLu071_LPS5_1to4input.raw~ ; SpectrumID: ~128461~; scans: ~24644~
Q29041	Ficolin-2	FCN2	411	20.7	File: ~S:\p2135\Proteomics\LUMOS_1\dlesli_20191213\20191213_069_StLu071_LPS1_1to4input.raw~ ; SpectrumID: ~106785~; scans: ~16261~
Q29041	Ficolin-2	FCN2	514	26	File: ~S:\p2135\Proteomics\LUMOS_1\dlesli_20191213\20191213_124_StLu071_LPS2_1to4input.raw~ ; SpectrumID: ~122805~; scans: ~22880~
Q29041	Ficolin-2	FCN2	339	20.4	File: ~S:\p2135\Proteomics\LUMOS_1\dlesli_20191213\20191213_066_StLu071_LPS3_1to4input.raw~ ; SpectrumID: ~112287~; scans: ~21446~
Q29041	Ficolin-2	FCN2	433	29.1	File: ~S:\p2135\Proteomics\LUMOS_1\dlesli_20191213\20191213_074_StLu071_LPS4_1to4input.raw~ ; SpectrumID: ~122782~; scans: ~23496~
Q29041	Ficolin-2	FCN2	276	20.4	File: ~S:\p2135\Proteomics\LUMOS_1\dlesli_20191213\20191213_062_StLu071_Ctrl1_1to4input.raw~ ; SpectrumID: ~102493~; scans: ~20199~
Q29041	Ficolin-2	FCN2	358	20.4	File: ~S:\p2135\Proteomics\LUMOS_1\dlesli_20191213\20191213_075_StLu071_Ctrl2_1to4input.raw~ ; SpectrumID: ~119098~; scans: ~22575~
Q29041	Ficolin-2	FCN2	264	20.4	File: ~S:\p2135\Proteomics\LUMOS_1\dlesli_20191213\20191213_063_StLu071_Ctrl3_1to4input.raw~ ; SpectrumID: ~113977~; scans: ~22113~
Q29041	Ficolin-2	FCN2	447	22.6	File: ~S:\p2135\Proteomics\LUMOS_1\dlesli_20191213\20191213_060_StLu071_Ctrl4_1to4input.raw~ ; SpectrumID: ~111895~; scans: ~21362~
Q29041	Ficolin-2	FCN2	289	20.4	File: ~S:\p2135\Proteomics\LUMOS_1\dlesli_20191213\20191213_067_StLu071_Ctrl5_1to4input.raw~ ; SpectrumID: ~117109~; scans: ~21964~
F1SFI6	Fetuin B	FETUB	147	14.6	File: ~S:\p2135\Proteomics\LUMOS_1\dlesli_20191213\20191213_068_StLu071_LPS5_1to4input.raw~ ; SpectrumID: ~104436~; scans: ~11936~
F1SFI6	Fetuin B	FETUB	147	22.8	File: ~S:\p2135\Proteomics\LUMOS_1\dlesli_20191213\20191213_069_StLu071_LPS1_1to4input.raw~ ; SpectrumID: ~144869~; scans: ~36702~
F1SFI6	Fetuin B	FETUB	135	19.6	File: ~S:\p2135\Proteomics\LUMOS_1\dlesli_20191213\20191213_124_StLu071_LPS2_1to4input.raw~ ; SpectrumID: ~95271~; scans: ~8679~
F1SFI6	Fetuin B	FETUB	70	12.7	File: ~S:\p2135\Proteomics\LUMOS_1\dlesli_20191213\20191213_066_StLu071_LPS3_1to4input.raw~ ; SpectrumID: ~102042~; scans: ~15936~
F1SFI6	Fetuin B	FETUB	79	14.6	File: ~S:\p2135\Proteomics\LUMOS_1\dlesli_20191213\20191213_074_StLu071_LPS4_1to4input.raw~ ; SpectrumID: ~146175~; scans: ~35814~
F1SFI6	Fetuin B	FETUB	58	12.7	File: ~S:\p2135\Proteomics\LUMOS_1\dlesli_20191213\20191213_062_StLu071_Ctrl1_1to4input.raw~ ; SpectrumID: ~92930~; scans: ~15321~
F1SFI6	Fetuin B	FETUB	146	18.3	File: ~S:\p2135\Proteomics\LUMOS_1\dlesli_20191213\20191213_075_StLu071_Ctrl2_1to4input.raw~ ; SpectrumID: ~142568~; scans: ~34981~
F1SFI6	Fetuin B	FETUB	71	9	File: ~S:\p2135\Proteomics\LUMOS_1\dlesli_20191213\20191213_063_StLu071_Ctrl3_1to4input.raw~ ; SpectrumID: ~103898~; scans: ~16740~
F1SFI6	Fetuin B	FETUB	147	18.3	File: ~S:\p2135\Proteomics\LUMOS_1\dlesli_20191213\20191213_060_StLu071_Ctrl4_1to4input.raw~ ; SpectrumID: ~92103~; scans: ~11003~
F1SFI6	Fetuin B	FETUB	181	18.3	File: ~S:\p2135\Proteomics\LUMOS_1\dlesli_20191213\20191213_067_StLu071_Ctrl5_1to4input.raw~ ; SpectrumID: ~139533~; scans: ~34203~
F1RX36	Fibrinogen C-terminal domain-containing protein	FGA	5359	35.9	File: ~S:\p2135\Proteomics\LUMOS_1\dlesli_20191213\20191213_068_StLu071_LPS5_1to4input.raw~ ; SpectrumID: ~122248~; scans: ~21228~
F1RX36	Fibrinogen C-terminal domain-containing protein	FGA	7524	39.4	File: ~S:\p2135\Proteomics\LUMOS_1\dlesli_20191213\20191213_069_StLu071_LPS1_1to4input.raw~ ; SpectrumID: ~114952~; scans: ~20593~
F1RX36	Fibrinogen C-terminal domain-containing protein	FGA	5500	39.2	File: ~S:\p2135\Proteomics\LUMOS_1\dlesli_20191213\20191213_124_StLu071_LPS2_1to4input.raw~ ; SpectrumID: ~115449~; scans: ~19366~
F1RX36	Fibrinogen C-terminal domain-containing protein	FGA	5911	36.8	File: ~S:\p2135\Proteomics\LUMOS_1\dlesli_20191213\20191213_066_StLu071_LPS3_1to4input.raw~ ; SpectrumID: ~106570~; scans: ~18586~
F1RX36	Fibrinogen C-terminal domain-containing protein	FGA	4911	38.7	File: ~S:\p2135\Proteomics\LUMOS_1\dlesli_20191213\20191213_074_StLu071_LPS4_1to4input.raw~ ; SpectrumID: ~116747~; scans: ~20303~
F1RX36	Fibrinogen C-terminal domain-containing protein	FGA	5753	35.9	File: ~S:\p2135\Proteomics\LUMOS_1\dlesli_20191213\20191213_062_StLu071_Ctrl1_1to4input.raw~ ; SpectrumID: ~96514~; scans: ~17074~
F1RX36	Fibrinogen C-terminal domain-containing protein	FGA	6427	35.2	File: ~S:\p2135\Proteomics\LUMOS_1\dlesli_20191213\20191213_075_StLu071_Ctrl2_1to4input.raw~ ; SpectrumID: ~113098~; scans: ~19404~
F1RX36	Fibrinogen C-terminal domain-containing protein	FGA	1416	23.4	File: ~S:\p2135\Proteomics\LUMOS_1\dlesli_20191213\20191213_063_StLu071_Ctrl3_1to4input.raw~ ; SpectrumID: ~108022~; scans: ~19002~
F1RX36	Fibrinogen C-terminal domain-containing protein	FGA	5657	35.9	File: ~S:\p2135\Proteomics\LUMOS_1\dlesli_20191213\20191213_060_StLu071_Ctrl4_1to4input.raw~ ; SpectrumID: ~105843~; scans: ~18144~
F1RX36	Fibrinogen C-terminal domain-containing protein	FGA	1219	21.1	File: ~S:\p2135\Proteomics\LUMOS_1\dlesli_20191213\20191213_067_StLu071_Ctrl5_1to4input.raw~ ; SpectrumID: ~95005~; scans: ~10310~
P14460	Fibrinogen alpha chain	FGA	189	100	File: ~S:\p2135\Proteomics\LUMOS_1\dlesli_20191213\20191213_068_StLu071_LPS5_1to4input.raw~ ; SpectrumID: ~128674~; scans: ~24870~
P14460	Fibrinogen alpha chain	FGA	159	100	File: ~S:\p2135\Proteomics\LUMOS_1\dlesli_20191213\20191213_069_StLu071_LPS1_1to4input.raw~ ; SpectrumID: ~120826~; scans: ~23660~
P14460	Fibrinogen alpha chain	FGA	208	100	File: ~S:\p2135\Proteomics\LUMOS_1\dlesli_20191213\20191213_124_StLu071_LPS2_1to4input.raw~ ; SpectrumID: ~122947~; scans: ~23029~
P14460	Fibrinogen alpha chain	FGA	153	100	File: ~S:\p2135\Proteomics\LUMOS_1\dlesli_20191213\20191213_066_StLu071_LPS3_1to4input.raw~ ; SpectrumID: ~112682~; scans: ~21863~
P14460	Fibrinogen alpha chain	FGA	213	100	File: ~S:\p2135\Proteomics\LUMOS_1\dlesli_20191213\20191213_074_StLu071_LPS4_1to4input.raw~ ; SpectrumID: ~122578~; scans: ~23286~
P14460	Fibrinogen alpha chain	FGA	148	100	File: ~S:\p2135\Proteomics\LUMOS_1\dlesli_20191213\20191213_062_StLu071_Ctrl1_1to4input.raw~ ; SpectrumID: ~101260~; scans: ~19957~
P14460	Fibrinogen alpha chain	FGA	197	100	File: ~S:\p2135\Proteomics\LUMOS_1\dlesli_20191213\20191213_075_StLu071_Ctrl2_1to4input.raw~ ; SpectrumID: ~118875~; scans: ~22342~
P14460	Fibrinogen alpha chain	FGA	70	100	File: ~S:\p2135\Proteomics\LUMOS_1\dlesli_20191213\20191213_063_StLu071_Ctrl3_1to4input.raw~ ; SpectrumID: ~113800~; scans: ~21930~
P14460	Fibrinogen alpha chain	FGA	129	100	File: ~S:\p2135\Proteomics\LUMOS_1\dlesli_20191213\20191213_060_StLu071_Ctrl4_1to4input.raw~ ; SpectrumID: ~111686~; scans: ~21140~
P14460	Fibrinogen alpha chain	FGA	63	64.7	File: ~S:\p2135\Proteomics\LUMOS_1\dlesli_20191213\20191213_067_StLu071_Ctrl5_1to4input.raw~ ; SpectrumID: ~115854~; scans: ~21701~
F1RX37	Fibrinogen beta chain	FGB	5053	56	File: ~S:\p2135\Proteomics\LUMOS_1\dlesli_20191213\20191213_068_StLu071_LPS5_1to4input.raw~ ; SpectrumID: ~136463~; scans: ~28960~
F1RX37	Fibrinogen beta chain	FGB	7079	57.1	File: ~S:\p2135\Proteomics\LUMOS_1\dlesli_20191213\20191213_069_StLu071_LPS1_1to4input.raw~ ; SpectrumID: ~128780~; scans: ~27891~
F1RX37	Fibrinogen beta chain	FGB	5609	54.9	File: ~S:\p2135\Proteomics\LUMOS_1\dlesli_20191213\20191213_124_StLu071_LPS2_1to4input.raw~ ; SpectrumID: ~129454~; scans: ~26792~
F1RX37	Fibrinogen beta chain	FGB	5896	56	File: ~S:\p2135\Proteomics\LUMOS_1\dlesli_20191213\20191213_066_StLu071_LPS3_1to4input.raw~ ; SpectrumID: ~119886~; scans: ~25305~
F1RX37	Fibrinogen beta chain	FGB	4801	54.7	File: ~S:\p2135\Proteomics\LUMOS_1\dlesli_20191213\20191213_074_StLu071_LPS4_1to4input.raw~ ; SpectrumID: ~130461~; scans: ~27460~
F1RX37	Fibrinogen beta chain	FGB	5390	56	File: ~S:\p2135\Proteomics\LUMOS_1\dlesli_20191213\20191213_062_StLu071_Ctrl1_1to4input.raw~ ; SpectrumID: ~108808~; scans: ~23742~
F1RX37	Fibrinogen beta chain	FGB	4812	56	File: ~S:\p2135\Proteomics\LUMOS_1\dlesli_20191213\20191213_075_StLu071_Ctrl2_1to4input.raw~ ; SpectrumID: ~126658~; scans: ~26415~
F1RX37	Fibrinogen beta chain	FGB	1249	35.2	File: ~S:\p2135\Proteomics\LUMOS_1\dlesli_20191213\20191213_063_StLu071_Ctrl3_1to4input.raw~ ; SpectrumID: ~120142~; scans: ~25531~
F1RX37	Fibrinogen beta chain	FGB	5046	57.1	File: ~S:\p2135\Proteomics\LUMOS_1\dlesli_20191213\20191213_060_StLu071_Ctrl4_1to4input.raw~ ; SpectrumID: ~119777~; scans: ~25538~
F1RX37	Fibrinogen beta chain	FGB	1091	39.1	File: ~S:\p2135\Proteomics\LUMOS_1\dlesli_20191213\20191213_067_StLu071_Ctrl5_1to4input.raw~ ; SpectrumID: ~123744~; scans: ~25828~
P14477	Fibrinogen beta chain	FGB	170	68.4	File: ~S:\p2135\Proteomics\LUMOS_1\dlesli_20191213\20191213_068_StLu071_LPS5_1to4input.raw~ ; SpectrumID: ~96546~; scans: ~7849~
P14477	Fibrinogen beta chain	FGB	255	68.4	File: ~S:\p2135\Proteomics\LUMOS_1\dlesli_20191213\20191213_069_StLu071_LPS1_1to4input.raw~ ; SpectrumID: ~91122~; scans: ~8142~
P14477	Fibrinogen beta chain	FGB	133	68.4	File: ~S:\p2135\Proteomics\LUMOS_1\dlesli_20191213\20191213_124_StLu071_LPS2_1to4input.raw~ ; SpectrumID: ~92830~; scans: ~7189~
P14477	Fibrinogen beta chain	FGB	133	68.4	File: ~S:\p2135\Proteomics\LUMOS_1\dlesli_20191213\20191213_066_StLu071_LPS3_1to4input.raw~ ; SpectrumID: ~85770~; scans: ~7204~
P14477	Fibrinogen beta chain	FGB	141	68.4	File: ~S:\p2135\Proteomics\LUMOS_1\dlesli_20191213\20191213_074_StLu071_LPS4_1to4input.raw~ ; SpectrumID: ~90957~; scans: ~6900~
P14477	Fibrinogen beta chain	FGB	212	68.4	File: ~S:\p2135\Proteomics\LUMOS_1\dlesli_20191213\20191213_062_StLu071_Ctrl1_1to4input.raw~ ; SpectrumID: ~76751~; scans: ~6706~
P14477	Fibrinogen beta chain	FGB	153	68.4	File: ~S:\p2135\Proteomics\LUMOS_1\dlesli_20191213\20191213_075_StLu071_Ctrl2_1to4input.raw~ ; SpectrumID: ~91136~; scans: ~7878~
P14477	Fibrinogen beta chain	FGB	162	68.4	File: ~S:\p2135\Proteomics\LUMOS_1\dlesli_20191213\20191213_063_StLu071_Ctrl3_1to4input.raw~ ; SpectrumID: ~86148~; scans: ~7508~
P14477	Fibrinogen beta chain	FGB	203	68.4	File: ~S:\p2135\Proteomics\LUMOS_1\dlesli_20191213\20191213_060_StLu071_Ctrl4_1to4input.raw~ ; SpectrumID: ~83982~; scans: ~6645~
P14477	Fibrinogen beta chain	FGB	143	68.4	File: ~S:\p2135\Proteomics\LUMOS_1\dlesli_20191213\20191213_067_StLu071_Ctrl5_1to4input.raw~ ; SpectrumID: ~89128~; scans: ~7323~
A0A287B878	Uncharacterized protein	FGD4	37	0.4	File: ~S:\p2135\Proteomics\LUMOS_1\dlesli_20191213\20191213_068_StLu071_LPS5_1to4input.raw~ ; SpectrumID: ~116283~; scans: ~18112~
I3LJW2	Fibrinogen C-terminal domain-containing protein	FGG	3062	47.8	File: ~S:\p2135\Proteomics\LUMOS_1\dlesli_20191213\20191213_068_StLu071_LPS5_1to4input.raw~ ; SpectrumID: ~110060~; scans: ~14705~
I3LJW2	Fibrinogen C-terminal domain-containing protein	FGG	3668	49.3	File: ~S:\p2135\Proteomics\LUMOS_1\dlesli_20191213\20191213_069_StLu071_LPS1_1to4input.raw~ ; SpectrumID: ~104521~; scans: ~14866~
I3LJW2	Fibrinogen C-terminal domain-containing protein	FGG	2891	51.3	File: ~S:\p2135\Proteomics\LUMOS_1\dlesli_20191213\20191213_124_StLu071_LPS2_1to4input.raw~ ; SpectrumID: ~105139~; scans: ~13793~
I3LJW2	Fibrinogen C-terminal domain-containing protein	FGG	2959	52.2	File: ~S:\p2135\Proteomics\LUMOS_1\dlesli_20191213\20191213_066_StLu071_LPS3_1to4input.raw~ ; SpectrumID: ~96220~; scans: ~12952~
I3LJW2	Fibrinogen C-terminal domain-containing protein	FGG	2821	47.8	File: ~S:\p2135\Proteomics\LUMOS_1\dlesli_20191213\20191213_074_StLu071_LPS4_1to4input.raw~ ; SpectrumID: ~104923~; scans: ~14192~
I3LJW2	Fibrinogen C-terminal domain-containing protein	FGG	2904	51.3	File: ~S:\p2135\Proteomics\LUMOS_1\dlesli_20191213\20191213_062_StLu071_Ctrl1_1to4input.raw~ ; SpectrumID: ~88448~; scans: ~12689~
I3LJW2	Fibrinogen C-terminal domain-containing protein	FGG	3161	51.1	File: ~S:\p2135\Proteomics\LUMOS_1\dlesli_20191213\20191213_075_StLu071_Ctrl2_1to4input.raw~ ; SpectrumID: ~102700~; scans: ~13718~
I3LJW2	Fibrinogen C-terminal domain-containing protein	FGG	722	30.4	File: ~S:\p2135\Proteomics\LUMOS_1\dlesli_20191213\20191213_063_StLu071_Ctrl3_1to4input.raw~ ; SpectrumID: ~126619~; scans: ~29382~
I3LJW2	Fibrinogen C-terminal domain-containing protein	FGG	2561	47.8	File: ~S:\p2135\Proteomics\LUMOS_1\dlesli_20191213\20191213_060_StLu071_Ctrl4_1to4input.raw~ ; SpectrumID: ~95834~; scans: ~12833~
I3LJW2	Fibrinogen C-terminal domain-containing protein	FGG	689	30.4	File: ~S:\p2135\Proteomics\LUMOS_1\dlesli_20191213\20191213_067_StLu071_Ctrl5_1to4input.raw~ ; SpectrumID: ~99698~; scans: ~13144~
A0A286ZYQ3	Fibrinogen C-terminal domain-containing protein	FGL1	60	8.6	File: ~S:\p2135\Proteomics\LUMOS_1\dlesli_20191213\20191213_068_StLu071_LPS5_1to4input.raw~ ; SpectrumID: ~169953~; scans: ~46844~
A0A286ZYQ3	Fibrinogen C-terminal domain-containing protein	FGL1	50	15.2	File: ~S:\p2135\Proteomics\LUMOS_1\dlesli_20191213\20191213_069_StLu071_LPS1_1to4input.raw~ ; SpectrumID: ~104970~; scans: ~15362~
A0A286ZYQ3	Fibrinogen C-terminal domain-containing protein	FGL1	117	25.4	File: ~S:\p2135\Proteomics\LUMOS_1\dlesli_20191213\20191213_124_StLu071_LPS2_1to4input.raw~ ; SpectrumID: ~107237~; scans: ~14954~
A0A286ZYQ3	Fibrinogen C-terminal domain-containing protein	FGL1	42	2.5	File: ~S:\p2135\Proteomics\LUMOS_1\dlesli_20191213\20191213_066_StLu071_LPS3_1to4input.raw~ ; SpectrumID: ~147850~; scans: ~40480~
A0A286ZYQ3	Fibrinogen C-terminal domain-containing protein	FGL1	51	5.7	File: ~S:\p2135\Proteomics\LUMOS_1\dlesli_20191213\20191213_074_StLu071_LPS4_1to4input.raw~ ; SpectrumID: ~160652~; scans: ~43863~
A0A286ZYQ3	Fibrinogen C-terminal domain-containing protein	FGL1	46	2.5	File: ~S:\p2135\Proteomics\LUMOS_1\dlesli_20191213\20191213_062_StLu071_Ctrl1_1to4input.raw~ ; SpectrumID: ~133277~; scans: ~37319~
A0A286ZYQ3	Fibrinogen C-terminal domain-containing protein	FGL1	56	10.5	File: ~S:\p2135\Proteomics\LUMOS_1\dlesli_20191213\20191213_075_StLu071_Ctrl2_1to4input.raw~ ; SpectrumID: ~157352~; scans: ~43389~
A0A286ZYQ3	Fibrinogen C-terminal domain-containing protein	FGL1	33	2.5	File: ~S:\p2135\Proteomics\LUMOS_1\dlesli_20191213\20191213_063_StLu071_Ctrl3_1to4input.raw~ ; SpectrumID: ~148233~; scans: ~40865~
A0A286ZYQ3	Fibrinogen C-terminal domain-containing protein	FGL1	27	2.5	File: ~S:\p2135\Proteomics\LUMOS_1\dlesli_20191213\20191213_060_StLu071_Ctrl4_1to4input.raw~ ; SpectrumID: ~146435~; scans: ~40254~
A0A286ZYQ3	Fibrinogen C-terminal domain-containing protein	FGL1	46	2.5	File: ~S:\p2135\Proteomics\LUMOS_1\dlesli_20191213\20191213_067_StLu071_Ctrl5_1to4input.raw~ ; SpectrumID: ~155073~; scans: ~42363~
F1SUX7	FHA domain-containing protein	FHAD1	22	0.7	File: ~S:\p2135\Proteomics\LUMOS_1\dlesli_20191213\20191213_075_StLu071_Ctrl2_1to4input.raw~ ; SpectrumID: ~115394~; scans: ~20756~
I3LS61	AAA domain-containing protein	FIGNL1	15	1.9	File: ~S:\p2135\Proteomics\LUMOS_1\dlesli_20191213\20191213_066_StLu071_LPS3_1to4input.raw~ ; SpectrumID: ~210091~; scans: ~73558~
A0A287B7D7	Fat storage-inducing transmembrane protein 2	FITM2	42	2.1	File: ~S:\p2135\Proteomics\LUMOS_1\dlesli_20191213\20191213_068_StLu071_LPS5_1to4input.raw~ ; SpectrumID: ~107974~; scans: ~13565~
A0A287B7D7	Fat storage-inducing transmembrane protein 2	FITM2	42	2.1	File: ~S:\p2135\Proteomics\LUMOS_1\dlesli_20191213\20191213_069_StLu071_LPS1_1to4input.raw~ ; SpectrumID: ~102181~; scans: ~13470~
A0A287B7D7	Fat storage-inducing transmembrane protein 2	FITM2	36	2.1	File: ~S:\p2135\Proteomics\LUMOS_1\dlesli_20191213\20191213_066_StLu071_LPS3_1to4input.raw~ ; SpectrumID: ~95765~; scans: ~12463~
A0A287B7D7	Fat storage-inducing transmembrane protein 2	FITM2	42	2.1	File: ~S:\p2135\Proteomics\LUMOS_1\dlesli_20191213\20191213_074_StLu071_LPS4_1to4input.raw~ ; SpectrumID: ~102940~; scans: ~13163~
A0A287B7D7	Fat storage-inducing transmembrane protein 2	FITM2	50	2.1	File: ~S:\p2135\Proteomics\LUMOS_1\dlesli_20191213\20191213_062_StLu071_Ctrl1_1to4input.raw~ ; SpectrumID: ~87028~; scans: ~12226~
A0A287B7D7	Fat storage-inducing transmembrane protein 2	FITM2	42	2.1	File: ~S:\p2135\Proteomics\LUMOS_1\dlesli_20191213\20191213_075_StLu071_Ctrl2_1to4input.raw~ ; SpectrumID: ~100781~; scans: ~12755~
A0A287B7D7	Fat storage-inducing transmembrane protein 2	FITM2	37	2.1	File: ~S:\p2135\Proteomics\LUMOS_1\dlesli_20191213\20191213_063_StLu071_Ctrl3_1to4input.raw~ ; SpectrumID: ~96642~; scans: ~13273~
A0A287B7D7	Fat storage-inducing transmembrane protein 2	FITM2	42	2.1	File: ~S:\p2135\Proteomics\LUMOS_1\dlesli_20191213\20191213_060_StLu071_Ctrl4_1to4input.raw~ ; SpectrumID: ~94300~; scans: ~12265~
A0A287B7D7	Fat storage-inducing transmembrane protein 2	FITM2	42	2.1	File: ~S:\p2135\Proteomics\LUMOS_1\dlesli_20191213\20191213_067_StLu071_Ctrl5_1to4input.raw~ ; SpectrumID: ~99118~; scans: ~12531~
B2LYG4	Fat storage-inducing transmembrane protein 2	FITM2	42	2.3	File: ~S:\p2135\Proteomics\LUMOS_1\dlesli_20191213\20191213_068_StLu071_LPS5_1to4input.raw~ ; SpectrumID: ~107974~; scans: ~13565~
B2LYG4	Fat storage-inducing transmembrane protein 2	FITM2	42	2.3	File: ~S:\p2135\Proteomics\LUMOS_1\dlesli_20191213\20191213_069_StLu071_LPS1_1to4input.raw~ ; SpectrumID: ~102181~; scans: ~13470~
B2LYG4	Fat storage-inducing transmembrane protein 2	FITM2	36	2.3	File: ~S:\p2135\Proteomics\LUMOS_1\dlesli_20191213\20191213_066_StLu071_LPS3_1to4input.raw~ ; SpectrumID: ~95765~; scans: ~12463~
B2LYG4	Fat storage-inducing transmembrane protein 2	FITM2	42	2.3	File: ~S:\p2135\Proteomics\LUMOS_1\dlesli_20191213\20191213_074_StLu071_LPS4_1to4input.raw~ ; SpectrumID: ~102940~; scans: ~13163~
B2LYG4	Fat storage-inducing transmembrane protein 2	FITM2	50	2.3	File: ~S:\p2135\Proteomics\LUMOS_1\dlesli_20191213\20191213_062_StLu071_Ctrl1_1to4input.raw~ ; SpectrumID: ~87028~; scans: ~12226~
B2LYG4	Fat storage-inducing transmembrane protein 2	FITM2	42	2.3	File: ~S:\p2135\Proteomics\LUMOS_1\dlesli_20191213\20191213_075_StLu071_Ctrl2_1to4input.raw~ ; SpectrumID: ~100781~; scans: ~12755~
B2LYG4	Fat storage-inducing transmembrane protein 2	FITM2	37	2.3	File: ~S:\p2135\Proteomics\LUMOS_1\dlesli_20191213\20191213_063_StLu071_Ctrl3_1to4input.raw~ ; SpectrumID: ~96642~; scans: ~13273~
B2LYG4	Fat storage-inducing transmembrane protein 2	FITM2	42	2.3	File: ~S:\p2135\Proteomics\LUMOS_1\dlesli_20191213\20191213_060_StLu071_Ctrl4_1to4input.raw~ ; SpectrumID: ~94300~; scans: ~12265~
B2LYG4	Fat storage-inducing transmembrane protein 2	FITM2	42	2.3	File: ~S:\p2135\Proteomics\LUMOS_1\dlesli_20191213\20191213_067_StLu071_Ctrl5_1to4input.raw~ ; SpectrumID: ~99118~; scans: ~12531~
Q2VTP6	Peptidylprolyl isomerase	FKBP1A	28	5.8	File: ~S:\p2135\Proteomics\LUMOS_1\dlesli_20191213\20191213_062_StLu071_Ctrl1_1to4input.raw~ ; SpectrumID: ~130927~; scans: ~35679~
A0A287AT54	FLII actin remodeling protein	FLII	16	1.1	File: ~S:\p2135\Proteomics\LUMOS_1\dlesli_20191213\20191213_069_StLu071_LPS1_1to4input.raw~ ; SpectrumID: ~112668~; scans: ~19244~
A0A287BLE0	Filamin B	FLNB	16	0.7	File: ~S:\p2135\Proteomics\LUMOS_1\dlesli_20191213\20191213_069_StLu071_LPS1_1to4input.raw~ ; SpectrumID: ~162458~; scans: ~45977~
A0A287ALN0	Flotillin	FLOT2	35	3.5	File: ~S:\p2135\Proteomics\LUMOS_1\dlesli_20191213\20191213_062_StLu071_Ctrl1_1to4input.raw~ ; SpectrumID: ~186459~; scans: ~65615~
F1S5Q6	Fms related tyrosine kinase 4	FLT4	45	2	File: ~S:\p2135\Proteomics\LUMOS_1\dlesli_20191213\20191213_068_StLu071_LPS5_1to4input.raw~ ; SpectrumID: ~166354~; scans: ~44882~
F1S5Q6	Fms related tyrosine kinase 4	FLT4	38	2.7	File: ~S:\p2135\Proteomics\LUMOS_1\dlesli_20191213\20191213_069_StLu071_LPS1_1to4input.raw~ ; SpectrumID: ~152791~; scans: ~40816~
F1S5Q6	Fms related tyrosine kinase 4	FLT4	35	1.3	File: ~S:\p2135\Proteomics\LUMOS_1\dlesli_20191213\20191213_074_StLu071_LPS4_1to4input.raw~ ; SpectrumID: ~152871~; scans: ~39678~
F1S5Q6	Fms related tyrosine kinase 4	FLT4	35	1.2	File: ~S:\p2135\Proteomics\LUMOS_1\dlesli_20191213\20191213_075_StLu071_Ctrl2_1to4input.raw~ ; SpectrumID: ~150885~; scans: ~39482~
F1S5Q6	Fms related tyrosine kinase 4	FLT4	57	3.5	File: ~S:\p2135\Proteomics\LUMOS_1\dlesli_20191213\20191213_063_StLu071_Ctrl3_1to4input.raw~ ; SpectrumID: ~143949~; scans: ~38230~
F1SS24	Fibronectin 1	FN1	2332	20.4	File: ~S:\p2135\Proteomics\LUMOS_1\dlesli_20191213\20191213_068_StLu071_LPS5_1to4input.raw~ ; SpectrumID: ~96753~; scans: ~8061~
F1SS24	Fibronectin 1	FN1	4405	32	File: ~S:\p2135\Proteomics\LUMOS_1\dlesli_20191213\20191213_069_StLu071_LPS1_1to4input.raw~ ; SpectrumID: ~98550~; scans: ~11742~
F1SS24	Fibronectin 1	FN1	2592	22.9	File: ~S:\p2135\Proteomics\LUMOS_1\dlesli_20191213\20191213_124_StLu071_LPS2_1to4input.raw~ ; SpectrumID: ~116879~; scans: ~19807~
F1SS24	Fibronectin 1	FN1	3111	29.6	File: ~S:\p2135\Proteomics\LUMOS_1\dlesli_20191213\20191213_066_StLu071_LPS3_1to4input.raw~ ; SpectrumID: ~106546~; scans: ~18561~
F1SS24	Fibronectin 1	FN1	1653	15.3	File: ~S:\p2135\Proteomics\LUMOS_1\dlesli_20191213\20191213_074_StLu071_LPS4_1to4input.raw~ ; SpectrumID: ~116716~; scans: ~20271~
F1SS24	Fibronectin 1	FN1	2735	21.9	File: ~S:\p2135\Proteomics\LUMOS_1\dlesli_20191213\20191213_062_StLu071_Ctrl1_1to4input.raw~ ; SpectrumID: ~97022~; scans: ~17597~
F1SS24	Fibronectin 1	FN1	2709	22.6	File: ~S:\p2135\Proteomics\LUMOS_1\dlesli_20191213\20191213_075_StLu071_Ctrl2_1to4input.raw~ ; SpectrumID: ~113043~; scans: ~19347~
F1SS24	Fibronectin 1	FN1	2372	19.8	File: ~S:\p2135\Proteomics\LUMOS_1\dlesli_20191213\20191213_063_StLu071_Ctrl3_1to4input.raw~ ; SpectrumID: ~108345~; scans: ~19338~
F1SS24	Fibronectin 1	FN1	2600	21.9	File: ~S:\p2135\Proteomics\LUMOS_1\dlesli_20191213\20191213_060_StLu071_Ctrl4_1to4input.raw~ ; SpectrumID: ~106197~; scans: ~18511~
F1SS24	Fibronectin 1	FN1	2681	21.7	File: ~S:\p2135\Proteomics\LUMOS_1\dlesli_20191213\20191213_067_StLu071_Ctrl5_1to4input.raw~ ; SpectrumID: ~111223~; scans: ~18950~
F1RZZ3	Fructosamine 3 kinase related protein	FN3KRP	22	6.8	File: ~S:\p2135\Proteomics\LUMOS_1\dlesli_20191213\20191213_062_StLu071_Ctrl1_1to4input.raw~ ; SpectrumID: ~162758~; scans: ~52822~
A0A286ZYE8	Formin binding protein 4	FNBP4	29	0.8	File: ~S:\p2135\Proteomics\LUMOS_1\dlesli_20191213\20191213_068_StLu071_LPS5_1to4input.raw~ ; SpectrumID: ~118128~; scans: ~18987~
A0A286ZYE8	Formin binding protein 4	FNBP4	26	0.8	File: ~S:\p2135\Proteomics\LUMOS_1\dlesli_20191213\20191213_062_StLu071_Ctrl1_1to4input.raw~ ; SpectrumID: ~94471~; scans: ~15928~
A0A287BLX2	Folate_rec domain-containing protein	FOLR1	20	5.5	File: ~S:\p2135\Proteomics\LUMOS_1\dlesli_20191213\20191213_068_StLu071_LPS5_1to4input.raw~ ; SpectrumID: ~224839~; scans: ~76371~
A0A287BLX2	Folate_rec domain-containing protein	FOLR1	35	7.8	File: ~S:\p2135\Proteomics\LUMOS_1\dlesli_20191213\20191213_069_StLu071_LPS1_1to4input.raw~ ; SpectrumID: ~146904~; scans: ~37777~
A0A287BLX2	Folate_rec domain-containing protein	FOLR1	93	11	File: ~S:\p2135\Proteomics\LUMOS_1\dlesli_20191213\20191213_124_StLu071_LPS2_1to4input.raw~ ; SpectrumID: ~148616~; scans: ~36693~
A0A287BLX2	Folate_rec domain-containing protein	FOLR1	33	8.7	File: ~S:\p2135\Proteomics\LUMOS_1\dlesli_20191213\20191213_066_StLu071_LPS3_1to4input.raw~ ; SpectrumID: ~132548~; scans: ~32603~
A0A5G2QS27	Fraser extracellular matrix complex subunit 1	FRAS1	37	0.1	File: ~S:\p2135\Proteomics\LUMOS_1\dlesli_20191213\20191213_069_StLu071_LPS1_1to4input.raw~ ; SpectrumID: ~110544~; scans: ~18076~
A0A287BGJ4	C-type lectin domain-containing protein	FREM1	35	0.2	File: ~S:\p2135\Proteomics\LUMOS_1\dlesli_20191213\20191213_069_StLu071_LPS1_1to4input.raw~ ; SpectrumID: ~96277~; scans: ~10391~
A0A287BGJ4	C-type lectin domain-containing protein	FREM1	36	0.2	File: ~S:\p2135\Proteomics\LUMOS_1\dlesli_20191213\20191213_062_StLu071_Ctrl1_1to4input.raw~ ; SpectrumID: ~82557~; scans: ~9617~
A0A287BGJ4	C-type lectin domain-containing protein	FREM1	37	0.2	File: ~S:\p2135\Proteomics\LUMOS_1\dlesli_20191213\20191213_075_StLu071_Ctrl2_1to4input.raw~ ; SpectrumID: ~95075~; scans: ~9902~
A0A287BGJ4	C-type lectin domain-containing protein	FREM1	35	0.2	File: ~S:\p2135\Proteomics\LUMOS_1\dlesli_20191213\20191213_063_StLu071_Ctrl3_1to4input.raw~ ; SpectrumID: ~92066~; scans: ~10543~
A0A287BGJ4	C-type lectin domain-containing protein	FREM1	39	0.2	File: ~S:\p2135\Proteomics\LUMOS_1\dlesli_20191213\20191213_060_StLu071_Ctrl4_1to4input.raw~ ; SpectrumID: ~89709~; scans: ~9485~
A0A287BGJ4	C-type lectin domain-containing protein	FREM1	36	0.2	File: ~S:\p2135\Proteomics\LUMOS_1\dlesli_20191213\20191213_067_StLu071_Ctrl5_1to4input.raw~ ; SpectrumID: ~93446~; scans: ~9734~
A0A287ATI8	Fibrous sheath interacting protein 1	FSIP1	36	1	File: ~S:\p2135\Proteomics\LUMOS_1\dlesli_20191213\20191213_068_StLu071_LPS5_1to4input.raw~ ; SpectrumID: ~138644~; scans: ~30229~
A0A287ATI8	Fibrous sheath interacting protein 1	FSIP1	39	1	File: ~S:\p2135\Proteomics\LUMOS_1\dlesli_20191213\20191213_069_StLu071_LPS1_1to4input.raw~ ; SpectrumID: ~130904~; scans: ~29123~
A0A287ATI8	Fibrous sheath interacting protein 1	FSIP1	36	1	File: ~S:\p2135\Proteomics\LUMOS_1\dlesli_20191213\20191213_066_StLu071_LPS3_1to4input.raw~ ; SpectrumID: ~120532~; scans: ~26015~
A0A287ATI8	Fibrous sheath interacting protein 1	FSIP1	42	1	File: ~S:\p2135\Proteomics\LUMOS_1\dlesli_20191213\20191213_074_StLu071_LPS4_1to4input.raw~ ; SpectrumID: ~132464~; scans: ~28555~
A0A287ATI8	Fibrous sheath interacting protein 1	FSIP1	31	1	File: ~S:\p2135\Proteomics\LUMOS_1\dlesli_20191213\20191213_062_StLu071_Ctrl1_1to4input.raw~ ; SpectrumID: ~110367~; scans: ~24345~
A0A287ATI8	Fibrous sheath interacting protein 1	FSIP1	28	1	File: ~S:\p2135\Proteomics\LUMOS_1\dlesli_20191213\20191213_075_StLu071_Ctrl2_1to4input.raw~ ; SpectrumID: ~128976~; scans: ~27874~
A0A287ATI8	Fibrous sheath interacting protein 1	FSIP1	37	1	File: ~S:\p2135\Proteomics\LUMOS_1\dlesli_20191213\20191213_063_StLu071_Ctrl3_1to4input.raw~ ; SpectrumID: ~132036~; scans: ~31943~
A0A287ATI8	Fibrous sheath interacting protein 1	FSIP1	41	1	File: ~S:\p2135\Proteomics\LUMOS_1\dlesli_20191213\20191213_060_StLu071_Ctrl4_1to4input.raw~ ; SpectrumID: ~120293~; scans: ~26118~
A0A287ATI8	Fibrous sheath interacting protein 1	FSIP1	37	1	File: ~S:\p2135\Proteomics\LUMOS_1\dlesli_20191213\20191213_067_StLu071_Ctrl5_1to4input.raw~ ; SpectrumID: ~137331~; scans: ~32909~
A0A287BP22	Follistatin like 1	FSTL1	16	4.9	File: ~S:\p2135\Proteomics\LUMOS_1\dlesli_20191213\20191213_067_StLu071_Ctrl5_1to4input.raw~ ; SpectrumID: ~183583~; scans: ~57710~
F1RSJ8	pre-rRNA processing protein FTSJ3	FTSJ3	30	0.6	File: ~S:\p2135\Proteomics\LUMOS_1\dlesli_20191213\20191213_074_StLu071_LPS4_1to4input.raw~ ; SpectrumID: ~104288~; scans: ~13532~
A0A5G2R599	Alpha-L-fucosidase	FUCA2	47	2.4	File: ~S:\p2135\Proteomics\LUMOS_1\dlesli_20191213\20191213_068_StLu071_LPS5_1to4input.raw~ ; SpectrumID: ~187965~; scans: ~56402~
A0A5G2R599	Alpha-L-fucosidase	FUCA2	34	2.4	File: ~S:\p2135\Proteomics\LUMOS_1\dlesli_20191213\20191213_069_StLu071_LPS1_1to4input.raw~ ; SpectrumID: ~174605~; scans: ~52508~
A0A5G2R599	Alpha-L-fucosidase	FUCA2	51	3.9	File: ~S:\p2135\Proteomics\LUMOS_1\dlesli_20191213\20191213_124_StLu071_LPS2_1to4input.raw~ ; SpectrumID: ~124583~; scans: ~23687~
A0A5G2R599	Alpha-L-fucosidase	FUCA2	36	2.4	File: ~S:\p2135\Proteomics\LUMOS_1\dlesli_20191213\20191213_066_StLu071_LPS3_1to4input.raw~ ; SpectrumID: ~162092~; scans: ~48138~
A0A5G2R599	Alpha-L-fucosidase	FUCA2	20	2.4	File: ~S:\p2135\Proteomics\LUMOS_1\dlesli_20191213\20191213_074_StLu071_LPS4_1to4input.raw~ ; SpectrumID: ~178572~; scans: ~53295~
A0A5G2R599	Alpha-L-fucosidase	FUCA2	31	2.4	File: ~S:\p2135\Proteomics\LUMOS_1\dlesli_20191213\20191213_075_StLu071_Ctrl2_1to4input.raw~ ; SpectrumID: ~174801~; scans: ~52302~
A0A5G2R599	Alpha-L-fucosidase	FUCA2	34	2.4	File: ~S:\p2135\Proteomics\LUMOS_1\dlesli_20191213\20191213_063_StLu071_Ctrl3_1to4input.raw~ ; SpectrumID: ~162577~; scans: ~48663~
A0A5G2R599	Alpha-L-fucosidase	FUCA2	33	2.4	File: ~S:\p2135\Proteomics\LUMOS_1\dlesli_20191213\20191213_060_StLu071_Ctrl4_1to4input.raw~ ; SpectrumID: ~161549~; scans: ~47772~
A0A5G2R599	Alpha-L-fucosidase	FUCA2	36	2.4	File: ~S:\p2135\Proteomics\LUMOS_1\dlesli_20191213\20191213_067_StLu071_Ctrl5_1to4input.raw~ ; SpectrumID: ~171026~; scans: ~50697~
I3LH62	FMR1 autosomal homolog 1	FXR1	20	2.1	File: ~S:\p2135\Proteomics\LUMOS_1\dlesli_20191213\20191213_060_StLu071_Ctrl4_1to4input.raw~ ; SpectrumID: ~163644~; scans: ~48925~
K7GLT9	FYN binding protein 1	FYB1	21	1.8	File: ~S:\p2135\Proteomics\LUMOS_1\dlesli_20191213\20191213_124_StLu071_LPS2_1to4input.raw~ ; SpectrumID: ~203275~; scans: ~66041~
K7GLT9	FYN binding protein 1	FYB1	21	1.8	File: ~S:\p2135\Proteomics\LUMOS_1\dlesli_20191213\20191213_060_StLu071_Ctrl4_1to4input.raw~ ; SpectrumID: ~187454~; scans: ~61435~
F1SSU5	Frizzled class receptor 5	FZD5	21	1	File: ~S:\p2135\Proteomics\LUMOS_1\dlesli_20191213\20191213_060_StLu071_Ctrl4_1to4input.raw~ ; SpectrumID: ~142262~; scans: ~37753~
A0A287BSL9	Glucose-6-phosphate 1-dehydrogenase	G6PD	57	5.9	File: ~S:\p2135\Proteomics\LUMOS_1\dlesli_20191213\20191213_062_StLu071_Ctrl1_1to4input.raw~ ; SpectrumID: ~106669~; scans: ~22525~
A0A287BPD9	Gamma-aminobutyric acid type A receptor gamma3 subunit	GABRG3	17	3	File: ~S:\p2135\Proteomics\LUMOS_1\dlesli_20191213\20191213_069_StLu071_LPS1_1to4input.raw~ ; SpectrumID: ~108482~; scans: ~16981~
Q9GKX6	Galactose mutarotase	GALM	18	6.1	File: ~S:\p2135\Proteomics\LUMOS_1\dlesli_20191213\20191213_069_StLu071_LPS1_1to4input.raw~ ; SpectrumID: ~206665~; scans: ~69582~
A0A287A7J0	Polypeptide N-acetylgalactosaminyltransferase	GALNT6	35	0.8	File: ~S:\p2135\Proteomics\LUMOS_1\dlesli_20191213\20191213_069_StLu071_LPS1_1to4input.raw~ ; SpectrumID: ~96277~; scans: ~10391~
A0A287A7J0	Polypeptide N-acetylgalactosaminyltransferase	GALNT6	36	0.8	File: ~S:\p2135\Proteomics\LUMOS_1\dlesli_20191213\20191213_062_StLu071_Ctrl1_1to4input.raw~ ; SpectrumID: ~82557~; scans: ~9617~
A0A287A7J0	Polypeptide N-acetylgalactosaminyltransferase	GALNT6	37	0.8	File: ~S:\p2135\Proteomics\LUMOS_1\dlesli_20191213\20191213_075_StLu071_Ctrl2_1to4input.raw~ ; SpectrumID: ~95075~; scans: ~9902~
A0A287A7J0	Polypeptide N-acetylgalactosaminyltransferase	GALNT6	35	0.8	File: ~S:\p2135\Proteomics\LUMOS_1\dlesli_20191213\20191213_063_StLu071_Ctrl3_1to4input.raw~ ; SpectrumID: ~92066~; scans: ~10543~
A0A287A7J0	Polypeptide N-acetylgalactosaminyltransferase	GALNT6	39	0.8	File: ~S:\p2135\Proteomics\LUMOS_1\dlesli_20191213\20191213_060_StLu071_Ctrl4_1to4input.raw~ ; SpectrumID: ~89709~; scans: ~9485~
A0A287A7J0	Polypeptide N-acetylgalactosaminyltransferase	GALNT6	36	0.8	File: ~S:\p2135\Proteomics\LUMOS_1\dlesli_20191213\20191213_067_StLu071_Ctrl5_1to4input.raw~ ; SpectrumID: ~93446~; scans: ~9734~
A0A286ZVK5	Glyceraldehyde-3-phosphate dehydrogenase	GAPDH	59	5.3	File: ~S:\p2135\Proteomics\LUMOS_1\dlesli_20191213\20191213_068_StLu071_LPS5_1to4input.raw~ ; SpectrumID: ~224483~; scans: ~76007~
A0A286ZVK5	Glyceraldehyde-3-phosphate dehydrogenase	GAPDH	36	9	File: ~S:\p2135\Proteomics\LUMOS_1\dlesli_20191213\20191213_124_StLu071_LPS2_1to4input.raw~ ; SpectrumID: ~117215~; scans: ~20155~
A0A286ZVK5	Glyceraldehyde-3-phosphate dehydrogenase	GAPDH	28	5.3	File: ~S:\p2135\Proteomics\LUMOS_1\dlesli_20191213\20191213_066_StLu071_LPS3_1to4input.raw~ ; SpectrumID: ~194259~; scans: ~65359~
A0A286ZVK5	Glyceraldehyde-3-phosphate dehydrogenase	GAPDH	123	9	File: ~S:\p2135\Proteomics\LUMOS_1\dlesli_20191213\20191213_074_StLu071_LPS4_1to4input.raw~ ; SpectrumID: ~116932~; scans: ~20494~
A0A286ZVK5	Glyceraldehyde-3-phosphate dehydrogenase	GAPDH	204	11.8	File: ~S:\p2135\Proteomics\LUMOS_1\dlesli_20191213\20191213_062_StLu071_Ctrl1_1to4input.raw~ ; SpectrumID: ~102888~; scans: ~20610~
A0A286ZVK5	Glyceraldehyde-3-phosphate dehydrogenase	GAPDH	117	9	File: ~S:\p2135\Proteomics\LUMOS_1\dlesli_20191213\20191213_075_StLu071_Ctrl2_1to4input.raw~ ; SpectrumID: ~113240~; scans: ~19552~
A0A286ZVK5	Glyceraldehyde-3-phosphate dehydrogenase	GAPDH	87	9	File: ~S:\p2135\Proteomics\LUMOS_1\dlesli_20191213\20191213_063_StLu071_Ctrl3_1to4input.raw~ ; SpectrumID: ~108515~; scans: ~19519~
A0A286ZVK5	Glyceraldehyde-3-phosphate dehydrogenase	GAPDH	28	5.3	File: ~S:\p2135\Proteomics\LUMOS_1\dlesli_20191213\20191213_060_StLu071_Ctrl4_1to4input.raw~ ; SpectrumID: ~195575~; scans: ~65728~
A0A286ZVK5	Glyceraldehyde-3-phosphate dehydrogenase	GAPDH	78	9	File: ~S:\p2135\Proteomics\LUMOS_1\dlesli_20191213\20191213_067_StLu071_Ctrl5_1to4input.raw~ ; SpectrumID: ~111409~; scans: ~19140~
P00355	Glyceraldehyde-3-phosphate dehydrogenase	GAPDH	149	10.5	File: ~S:\p2135\Proteomics\LUMOS_1\dlesli_20191213\20191213_068_StLu071_LPS5_1to4input.raw~ ; SpectrumID: ~216618~; scans: ~72014~
P00355	Glyceraldehyde-3-phosphate dehydrogenase	GAPDH	43	4.2	File: ~S:\p2135\Proteomics\LUMOS_1\dlesli_20191213\20191213_069_StLu071_LPS1_1to4input.raw~ ; SpectrumID: ~200283~; scans: ~66063~
P00355	Glyceraldehyde-3-phosphate dehydrogenase	GAPDH	100	15	File: ~S:\p2135\Proteomics\LUMOS_1\dlesli_20191213\20191213_124_StLu071_LPS2_1to4input.raw~ ; SpectrumID: ~117215~; scans: ~20155~
P00355	Glyceraldehyde-3-phosphate dehydrogenase	GAPDH	28	6.3	File: ~S:\p2135\Proteomics\LUMOS_1\dlesli_20191213\20191213_066_StLu071_LPS3_1to4input.raw~ ; SpectrumID: ~194259~; scans: ~65359~
P00355	Glyceraldehyde-3-phosphate dehydrogenase	GAPDH	172	15	File: ~S:\p2135\Proteomics\LUMOS_1\dlesli_20191213\20191213_074_StLu071_LPS4_1to4input.raw~ ; SpectrumID: ~116932~; scans: ~20494~
P00355	Glyceraldehyde-3-phosphate dehydrogenase	GAPDH	364	18.3	File: ~S:\p2135\Proteomics\LUMOS_1\dlesli_20191213\20191213_062_StLu071_Ctrl1_1to4input.raw~ ; SpectrumID: ~102888~; scans: ~20610~
P00355	Glyceraldehyde-3-phosphate dehydrogenase	GAPDH	185	15	File: ~S:\p2135\Proteomics\LUMOS_1\dlesli_20191213\20191213_075_StLu071_Ctrl2_1to4input.raw~ ; SpectrumID: ~113240~; scans: ~19552~
P00355	Glyceraldehyde-3-phosphate dehydrogenase	GAPDH	175	15	File: ~S:\p2135\Proteomics\LUMOS_1\dlesli_20191213\20191213_063_StLu071_Ctrl3_1to4input.raw~ ; SpectrumID: ~108515~; scans: ~19519~
P00355	Glyceraldehyde-3-phosphate dehydrogenase	GAPDH	71	10.5	File: ~S:\p2135\Proteomics\LUMOS_1\dlesli_20191213\20191213_060_StLu071_Ctrl4_1to4input.raw~ ; SpectrumID: ~187918~; scans: ~61924~
P00355	Glyceraldehyde-3-phosphate dehydrogenase	GAPDH	178	15	File: ~S:\p2135\Proteomics\LUMOS_1\dlesli_20191213\20191213_067_StLu071_Ctrl5_1to4input.raw~ ; SpectrumID: ~111409~; scans: ~19140~
F1RM74	Glyceraldehyde-3-phosphate dehydrogenase	GAPDHS	36	1.7	File: ~S:\p2135\Proteomics\LUMOS_1\dlesli_20191213\20191213_062_StLu071_Ctrl1_1to4input.raw~ ; SpectrumID: ~102888~; scans: ~20610~
A0A5G2R5T1	GTPase activating Rap/RanGAP domain like 3	GARNL3	20	1.3	File: ~S:\p2135\Proteomics\LUMOS_1\dlesli_20191213\20191213_074_StLu071_LPS4_1to4input.raw~ ; SpectrumID: ~116379~; scans: ~19925~
F1S8S9	SEC7 domain-containing protein	GBF1	35	0.3	File: ~S:\p2135\Proteomics\LUMOS_1\dlesli_20191213\20191213_069_StLu071_LPS1_1to4input.raw~ ; SpectrumID: ~96277~; scans: ~10391~
F1S8S9	SEC7 domain-containing protein	GBF1	36	0.3	File: ~S:\p2135\Proteomics\LUMOS_1\dlesli_20191213\20191213_062_StLu071_Ctrl1_1to4input.raw~ ; SpectrumID: ~82557~; scans: ~9617~
F1S8S9	SEC7 domain-containing protein	GBF1	37	0.3	File: ~S:\p2135\Proteomics\LUMOS_1\dlesli_20191213\20191213_075_StLu071_Ctrl2_1to4input.raw~ ; SpectrumID: ~95075~; scans: ~9902~
F1S8S9	SEC7 domain-containing protein	GBF1	35	0.3	File: ~S:\p2135\Proteomics\LUMOS_1\dlesli_20191213\20191213_063_StLu071_Ctrl3_1to4input.raw~ ; SpectrumID: ~92066~; scans: ~10543~
F1S8S9	SEC7 domain-containing protein	GBF1	39	0.3	File: ~S:\p2135\Proteomics\LUMOS_1\dlesli_20191213\20191213_060_StLu071_Ctrl4_1to4input.raw~ ; SpectrumID: ~89709~; scans: ~9485~
F1S8S9	SEC7 domain-containing protein	GBF1	36	0.3	File: ~S:\p2135\Proteomics\LUMOS_1\dlesli_20191213\20191213_067_StLu071_Ctrl5_1to4input.raw~ ; SpectrumID: ~93446~; scans: ~9734~
A0A287AHK1	GC vitamin D binding protein	GC	1545	40.8	File: ~S:\p2135\Proteomics\LUMOS_1\dlesli_20191213\20191213_068_StLu071_LPS5_1to4input.raw~ ; SpectrumID: ~130397~; scans: ~25619~
A0A287AHK1	GC vitamin D binding protein	GC	1877	43.7	File: ~S:\p2135\Proteomics\LUMOS_1\dlesli_20191213\20191213_069_StLu071_LPS1_1to4input.raw~ ; SpectrumID: ~122905~; scans: ~24778~
A0A287AHK1	GC vitamin D binding protein	GC	1661	45.4	File: ~S:\p2135\Proteomics\LUMOS_1\dlesli_20191213\20191213_124_StLu071_LPS2_1to4input.raw~ ; SpectrumID: ~124644~; scans: ~23751~
A0A287AHK1	GC vitamin D binding protein	GC	1546	43.9	File: ~S:\p2135\Proteomics\LUMOS_1\dlesli_20191213\20191213_066_StLu071_LPS3_1to4input.raw~ ; SpectrumID: ~114337~; scans: ~22552~
A0A287AHK1	GC vitamin D binding protein	GC	1742	43.7	File: ~S:\p2135\Proteomics\LUMOS_1\dlesli_20191213\20191213_074_StLu071_LPS4_1to4input.raw~ ; SpectrumID: ~124617~; scans: ~24366~
A0A287AHK1	GC vitamin D binding protein	GC	1097	25.4	File: ~S:\p2135\Proteomics\LUMOS_1\dlesli_20191213\20191213_062_StLu071_Ctrl1_1to4input.raw~ ; SpectrumID: ~104517~; scans: ~21260~
A0A287AHK1	GC vitamin D binding protein	GC	1556	41	File: ~S:\p2135\Proteomics\LUMOS_1\dlesli_20191213\20191213_075_StLu071_Ctrl2_1to4input.raw~ ; SpectrumID: ~120968~; scans: ~23479~
A0A287AHK1	GC vitamin D binding protein	GC	1589	43.1	File: ~S:\p2135\Proteomics\LUMOS_1\dlesli_20191213\20191213_063_StLu071_Ctrl3_1to4input.raw~ ; SpectrumID: ~114656~; scans: ~22819~
A0A287AHK1	GC vitamin D binding protein	GC	1439	39.1	File: ~S:\p2135\Proteomics\LUMOS_1\dlesli_20191213\20191213_060_StLu071_Ctrl4_1to4input.raw~ ; SpectrumID: ~113568~; scans: ~22067~
A0A287AHK1	GC vitamin D binding protein	GC	1600	43.7	File: ~S:\p2135\Proteomics\LUMOS_1\dlesli_20191213\20191213_067_StLu071_Ctrl5_1to4input.raw~ ; SpectrumID: ~117820~; scans: ~22700~
A0A5G2Q9Q7	GRIP domain-containing protein	GCC2	34	0.4	File: ~S:\p2135\Proteomics\LUMOS_1\dlesli_20191213\20191213_068_StLu071_LPS5_1to4input.raw~ ; SpectrumID: ~104135~; scans: ~11628~
A0A5G2Q9Q7	GRIP domain-containing protein	GCC2	34	0.4	File: ~S:\p2135\Proteomics\LUMOS_1\dlesli_20191213\20191213_066_StLu071_LPS3_1to4input.raw~ ; SpectrumID: ~92266~; scans: ~10880~
A0A5G2Q9Q7	GRIP domain-containing protein	GCC2	31	0.4	File: ~S:\p2135\Proteomics\LUMOS_1\dlesli_20191213\20191213_074_StLu071_LPS4_1to4input.raw~ ; SpectrumID: ~100250~; scans: ~11397~
A0A5G2Q9Q7	GRIP domain-containing protein	GCC2	32	0.4	File: ~S:\p2135\Proteomics\LUMOS_1\dlesli_20191213\20191213_062_StLu071_Ctrl1_1to4input.raw~ ; SpectrumID: ~84719~; scans: ~10841~
A0A5G2Q9Q7	GRIP domain-containing protein	GCC2	31	0.4	File: ~S:\p2135\Proteomics\LUMOS_1\dlesli_20191213\20191213_075_StLu071_Ctrl2_1to4input.raw~ ; SpectrumID: ~97247~; scans: ~11140~
A0A5G2Q9Q7	GRIP domain-containing protein	GCC2	32	0.4	File: ~S:\p2135\Proteomics\LUMOS_1\dlesli_20191213\20191213_063_StLu071_Ctrl3_1to4input.raw~ ; SpectrumID: ~94198~; scans: ~11751~
A0A5G2Q9Q7	GRIP domain-containing protein	GCC2	31	0.4	File: ~S:\p2135\Proteomics\LUMOS_1\dlesli_20191213\20191213_060_StLu071_Ctrl4_1to4input.raw~ ; SpectrumID: ~91795~; scans: ~10665~
A0A5G2Q9Q7	GRIP domain-containing protein	GCC2	34	0.4	File: ~S:\p2135\Proteomics\LUMOS_1\dlesli_20191213\20191213_067_StLu071_Ctrl5_1to4input.raw~ ; SpectrumID: ~95589~; scans: ~10932~
A0A287AA47	Aldo_ket_red domain-containing protein	GCLM	20	5.5	File: ~S:\p2135\Proteomics\LUMOS_1\dlesli_20191213\20191213_062_StLu071_Ctrl1_1to4input.raw~ ; SpectrumID: ~163240~; scans: ~53392~
I3L5N5	Uncharacterized protein	GCSAM	26	5	File: ~S:\p2135\Proteomics\LUMOS_1\dlesli_20191213\20191213_074_StLu071_LPS4_1to4input.raw~ ; SpectrumID: ~138607~; scans: ~32064~
A0A287BJD1	Rab GDP dissociation inhibitor	GDI1	15	2.5	File: ~S:\p2135\Proteomics\LUMOS_1\dlesli_20191213\20191213_063_StLu071_Ctrl3_1to4input.raw~ ; SpectrumID: ~179966~; scans: ~57720~
A0A5G2QSK4	Rab GDP dissociation inhibitor	GDI2	86	15.4	File: ~S:\p2135\Proteomics\LUMOS_1\dlesli_20191213\20191213_062_StLu071_Ctrl1_1to4input.raw~ ; SpectrumID: ~167005~; scans: ~55336~
Q6Q7J2	Rab GDP dissociation inhibitor beta	GDI2	85	12.1	File: ~S:\p2135\Proteomics\LUMOS_1\dlesli_20191213\20191213_062_StLu071_Ctrl1_1to4input.raw~ ; SpectrumID: ~167005~; scans: ~55336~
A0A287AIE6	ATPase ASNA1	GET3	34	2.9	File: ~S:\p2135\Proteomics\LUMOS_1\dlesli_20191213\20191213_062_StLu071_Ctrl1_1to4input.raw~ ; SpectrumID: ~175154~; scans: ~59884~
F1RR02	IF rod domain-containing protein	GFAP	67	2.4	File: ~S:\p2135\Proteomics\LUMOS_1\dlesli_20191213\20191213_068_StLu071_LPS5_1to4input.raw~ ; SpectrumID: ~228330~; scans: ~77915~
F1RR02	IF rod domain-containing protein	GFAP	64	2.4	File: ~S:\p2135\Proteomics\LUMOS_1\dlesli_20191213\20191213_069_StLu071_LPS1_1to4input.raw~ ; SpectrumID: ~210347~; scans: ~71318~
F1RR02	IF rod domain-containing protein	GFAP	59	2.4	File: ~S:\p2135\Proteomics\LUMOS_1\dlesli_20191213\20191213_124_StLu071_LPS2_1to4input.raw~ ; SpectrumID: ~215290~; scans: ~72266~
F1RR02	IF rod domain-containing protein	GFAP	63	2.4	File: ~S:\p2135\Proteomics\LUMOS_1\dlesli_20191213\20191213_074_StLu071_LPS4_1to4input.raw~ ; SpectrumID: ~218725~; scans: ~74672~
F1RR02	IF rod domain-containing protein	GFAP	58	2.4	File: ~S:\p2135\Proteomics\LUMOS_1\dlesli_20191213\20191213_075_StLu071_Ctrl2_1to4input.raw~ ; SpectrumID: ~214657~; scans: ~73305~
F1RR02	IF rod domain-containing protein	GFAP	63	2.4	File: ~S:\p2135\Proteomics\LUMOS_1\dlesli_20191213\20191213_063_StLu071_Ctrl3_1to4input.raw~ ; SpectrumID: ~198495~; scans: ~67881~
F1RR02	IF rod domain-containing protein	GFAP	59	2.4	File: ~S:\p2135\Proteomics\LUMOS_1\dlesli_20191213\20191213_060_StLu071_Ctrl4_1to4input.raw~ ; SpectrumID: ~198140~; scans: ~67342~
A0A287A3R3	PDZ domain-containing protein	GIPC3	31	1.9	File: ~S:\p2135\Proteomics\LUMOS_1\dlesli_20191213\20191213_124_StLu071_LPS2_1to4input.raw~ ; SpectrumID: ~102621~; scans: ~12210~
A0A287A3R3	PDZ domain-containing protein	GIPC3	31	1.9	File: ~S:\p2135\Proteomics\LUMOS_1\dlesli_20191213\20191213_060_StLu071_Ctrl4_1to4input.raw~ ; SpectrumID: ~92396~; scans: ~11326~
A0A5K1V436	GLI family zinc finger 1	GLI1	33	0.5	File: ~S:\p2135\Proteomics\LUMOS_1\dlesli_20191213\20191213_068_StLu071_LPS5_1to4input.raw~ ; SpectrumID: ~136607~; scans: ~29107~
A0A5K1V436	GLI family zinc finger 1	GLI1	30	0.5	File: ~S:\p2135\Proteomics\LUMOS_1\dlesli_20191213\20191213_069_StLu071_LPS1_1to4input.raw~ ; SpectrumID: ~128857~; scans: ~27972~
A0A5K1V436	GLI family zinc finger 1	GLI1	33	0.5	File: ~S:\p2135\Proteomics\LUMOS_1\dlesli_20191213\20191213_066_StLu071_LPS3_1to4input.raw~ ; SpectrumID: ~118618~; scans: ~25020~
A0A5K1V436	GLI family zinc finger 1	GLI1	33	0.5	File: ~S:\p2135\Proteomics\LUMOS_1\dlesli_20191213\20191213_074_StLu071_LPS4_1to4input.raw~ ; SpectrumID: ~130618~; scans: ~27620~
A0A5K1V436	GLI family zinc finger 1	GLI1	33	0.5	File: ~S:\p2135\Proteomics\LUMOS_1\dlesli_20191213\20191213_062_StLu071_Ctrl1_1to4input.raw~ ; SpectrumID: ~108566~; scans: ~23489~
A0A5K1V436	GLI family zinc finger 1	GLI1	33	0.5	File: ~S:\p2135\Proteomics\LUMOS_1\dlesli_20191213\20191213_075_StLu071_Ctrl2_1to4input.raw~ ; SpectrumID: ~126771~; scans: ~26532~
A0A5K1V436	GLI family zinc finger 1	GLI1	30	0.5	File: ~S:\p2135\Proteomics\LUMOS_1\dlesli_20191213\20191213_060_StLu071_Ctrl4_1to4input.raw~ ; SpectrumID: ~118123~; scans: ~24834~
I3LDM7	Lactoylglutathione lyase	GLO1	50	8.7	File: ~S:\p2135\Proteomics\LUMOS_1\dlesli_20191213\20191213_062_StLu071_Ctrl1_1to4input.raw~ ; SpectrumID: ~130699~; scans: ~35445~
F1SLB4	ANK_REP_REGION domain-containing protein	GLS2	18	6.5	File: ~S:\p2135\Proteomics\LUMOS_1\dlesli_20191213\20191213_074_StLu071_LPS4_1to4input.raw~ ; SpectrumID: ~238898~; scans: ~85742~
A5GFT7	GNAS complex locus	GNAS	26	4	File: ~S:\p2135\Proteomics\LUMOS_1\dlesli_20191213\20191213_074_StLu071_LPS4_1to4input.raw~ ; SpectrumID: ~102758~; scans: ~12976~
A0A287AW90	WD_REPEATS_REGION domain-containing protein	GNB1	49	1.3	File: ~S:\p2135\Proteomics\LUMOS_1\dlesli_20191213\20191213_068_StLu071_LPS5_1to4input.raw~ ; SpectrumID: ~142148~; scans: ~32005~
A0A287AW90	WD_REPEATS_REGION domain-containing protein	GNB1	59	1.3	File: ~S:\p2135\Proteomics\LUMOS_1\dlesli_20191213\20191213_069_StLu071_LPS1_1to4input.raw~ ; SpectrumID: ~134898~; scans: ~31411~
A0A287AW90	WD_REPEATS_REGION domain-containing protein	GNB1	39	1.3	File: ~S:\p2135\Proteomics\LUMOS_1\dlesli_20191213\20191213_066_StLu071_LPS3_1to4input.raw~ ; SpectrumID: ~124069~; scans: ~27816~
A0A287AW90	WD_REPEATS_REGION domain-containing protein	GNB1	39	1.3	File: ~S:\p2135\Proteomics\LUMOS_1\dlesli_20191213\20191213_074_StLu071_LPS4_1to4input.raw~ ; SpectrumID: ~134961~; scans: ~30308~
A0A287AW90	WD_REPEATS_REGION domain-containing protein	GNB1	53	1.3	File: ~S:\p2135\Proteomics\LUMOS_1\dlesli_20191213\20191213_062_StLu071_Ctrl1_1to4input.raw~ ; SpectrumID: ~112977~; scans: ~26166~
A0A287AW90	WD_REPEATS_REGION domain-containing protein	GNB1	59	1.3	File: ~S:\p2135\Proteomics\LUMOS_1\dlesli_20191213\20191213_075_StLu071_Ctrl2_1to4input.raw~ ; SpectrumID: ~132780~; scans: ~29875~
A0A287AW90	WD_REPEATS_REGION domain-containing protein	GNB1	59	1.3	File: ~S:\p2135\Proteomics\LUMOS_1\dlesli_20191213\20191213_063_StLu071_Ctrl3_1to4input.raw~ ; SpectrumID: ~125939~; scans: ~28656~
A0A287AW90	WD_REPEATS_REGION domain-containing protein	GNB1	54	1.3	File: ~S:\p2135\Proteomics\LUMOS_1\dlesli_20191213\20191213_060_StLu071_Ctrl4_1to4input.raw~ ; SpectrumID: ~123988~; scans: ~28007~
A0A287AW90	WD_REPEATS_REGION domain-containing protein	GNB1	44	1.3	File: ~S:\p2135\Proteomics\LUMOS_1\dlesli_20191213\20191213_067_StLu071_Ctrl5_1to4input.raw~ ; SpectrumID: ~131003~; scans: ~29395~
F2Z4Z8	WD_REPEATS_REGION domain-containing protein	GNB2	49	1.5	File: ~S:\p2135\Proteomics\LUMOS_1\dlesli_20191213\20191213_068_StLu071_LPS5_1to4input.raw~ ; SpectrumID: ~142148~; scans: ~32005~
F2Z4Z8	WD_REPEATS_REGION domain-containing protein	GNB2	59	1.5	File: ~S:\p2135\Proteomics\LUMOS_1\dlesli_20191213\20191213_069_StLu071_LPS1_1to4input.raw~ ; SpectrumID: ~134898~; scans: ~31411~
F2Z4Z8	WD_REPEATS_REGION domain-containing protein	GNB2	39	1.5	File: ~S:\p2135\Proteomics\LUMOS_1\dlesli_20191213\20191213_066_StLu071_LPS3_1to4input.raw~ ; SpectrumID: ~124069~; scans: ~27816~
F2Z4Z8	WD_REPEATS_REGION domain-containing protein	GNB2	39	1.5	File: ~S:\p2135\Proteomics\LUMOS_1\dlesli_20191213\20191213_074_StLu071_LPS4_1to4input.raw~ ; SpectrumID: ~134961~; scans: ~30308~
F2Z4Z8	WD_REPEATS_REGION domain-containing protein	GNB2	53	1.5	File: ~S:\p2135\Proteomics\LUMOS_1\dlesli_20191213\20191213_062_StLu071_Ctrl1_1to4input.raw~ ; SpectrumID: ~112977~; scans: ~26166~
F2Z4Z8	WD_REPEATS_REGION domain-containing protein	GNB2	59	1.5	File: ~S:\p2135\Proteomics\LUMOS_1\dlesli_20191213\20191213_075_StLu071_Ctrl2_1to4input.raw~ ; SpectrumID: ~132780~; scans: ~29875~
F2Z4Z8	WD_REPEATS_REGION domain-containing protein	GNB2	59	1.5	File: ~S:\p2135\Proteomics\LUMOS_1\dlesli_20191213\20191213_063_StLu071_Ctrl3_1to4input.raw~ ; SpectrumID: ~125939~; scans: ~28656~
F2Z4Z8	WD_REPEATS_REGION domain-containing protein	GNB2	54	1.5	File: ~S:\p2135\Proteomics\LUMOS_1\dlesli_20191213\20191213_060_StLu071_Ctrl4_1to4input.raw~ ; SpectrumID: ~123988~; scans: ~28007~
F2Z4Z8	WD_REPEATS_REGION domain-containing protein	GNB2	44	1.5	File: ~S:\p2135\Proteomics\LUMOS_1\dlesli_20191213\20191213_067_StLu071_Ctrl5_1to4input.raw~ ; SpectrumID: ~131003~; scans: ~29395~
F1SLU8	WD_REPEATS_REGION domain-containing protein	GNB3	49	1.5	File: ~S:\p2135\Proteomics\LUMOS_1\dlesli_20191213\20191213_068_StLu071_LPS5_1to4input.raw~ ; SpectrumID: ~142148~; scans: ~32005~
F1SLU8	WD_REPEATS_REGION domain-containing protein	GNB3	59	1.5	File: ~S:\p2135\Proteomics\LUMOS_1\dlesli_20191213\20191213_069_StLu071_LPS1_1to4input.raw~ ; SpectrumID: ~134898~; scans: ~31411~
F1SLU8	WD_REPEATS_REGION domain-containing protein	GNB3	39	1.5	File: ~S:\p2135\Proteomics\LUMOS_1\dlesli_20191213\20191213_066_StLu071_LPS3_1to4input.raw~ ; SpectrumID: ~124069~; scans: ~27816~
F1SLU8	WD_REPEATS_REGION domain-containing protein	GNB3	39	1.5	File: ~S:\p2135\Proteomics\LUMOS_1\dlesli_20191213\20191213_074_StLu071_LPS4_1to4input.raw~ ; SpectrumID: ~134961~; scans: ~30308~
F1SLU8	WD_REPEATS_REGION domain-containing protein	GNB3	53	1.5	File: ~S:\p2135\Proteomics\LUMOS_1\dlesli_20191213\20191213_062_StLu071_Ctrl1_1to4input.raw~ ; SpectrumID: ~112977~; scans: ~26166~
F1SLU8	WD_REPEATS_REGION domain-containing protein	GNB3	59	1.5	File: ~S:\p2135\Proteomics\LUMOS_1\dlesli_20191213\20191213_075_StLu071_Ctrl2_1to4input.raw~ ; SpectrumID: ~132780~; scans: ~29875~
F1SLU8	WD_REPEATS_REGION domain-containing protein	GNB3	59	1.5	File: ~S:\p2135\Proteomics\LUMOS_1\dlesli_20191213\20191213_063_StLu071_Ctrl3_1to4input.raw~ ; SpectrumID: ~125939~; scans: ~28656~
F1SLU8	WD_REPEATS_REGION domain-containing protein	GNB3	54	1.5	File: ~S:\p2135\Proteomics\LUMOS_1\dlesli_20191213\20191213_060_StLu071_Ctrl4_1to4input.raw~ ; SpectrumID: ~123988~; scans: ~28007~
F1SLU8	WD_REPEATS_REGION domain-containing protein	GNB3	44	1.5	File: ~S:\p2135\Proteomics\LUMOS_1\dlesli_20191213\20191213_067_StLu071_Ctrl5_1to4input.raw~ ; SpectrumID: ~131003~; scans: ~29395~
A0A287A365	G protein subunit beta 4	GNB4	49	1.5	File: ~S:\p2135\Proteomics\LUMOS_1\dlesli_20191213\20191213_068_StLu071_LPS5_1to4input.raw~ ; SpectrumID: ~142148~; scans: ~32005~
A0A287A365	G protein subunit beta 4	GNB4	59	1.5	File: ~S:\p2135\Proteomics\LUMOS_1\dlesli_20191213\20191213_069_StLu071_LPS1_1to4input.raw~ ; SpectrumID: ~134898~; scans: ~31411~
A0A287A365	G protein subunit beta 4	GNB4	39	1.5	File: ~S:\p2135\Proteomics\LUMOS_1\dlesli_20191213\20191213_066_StLu071_LPS3_1to4input.raw~ ; SpectrumID: ~124069~; scans: ~27816~
A0A287A365	G protein subunit beta 4	GNB4	39	1.5	File: ~S:\p2135\Proteomics\LUMOS_1\dlesli_20191213\20191213_074_StLu071_LPS4_1to4input.raw~ ; SpectrumID: ~134961~; scans: ~30308~
A0A287A365	G protein subunit beta 4	GNB4	53	1.5	File: ~S:\p2135\Proteomics\LUMOS_1\dlesli_20191213\20191213_062_StLu071_Ctrl1_1to4input.raw~ ; SpectrumID: ~112977~; scans: ~26166~
A0A287A365	G protein subunit beta 4	GNB4	59	1.5	File: ~S:\p2135\Proteomics\LUMOS_1\dlesli_20191213\20191213_075_StLu071_Ctrl2_1to4input.raw~ ; SpectrumID: ~132780~; scans: ~29875~
A0A287A365	G protein subunit beta 4	GNB4	59	1.5	File: ~S:\p2135\Proteomics\LUMOS_1\dlesli_20191213\20191213_063_StLu071_Ctrl3_1to4input.raw~ ; SpectrumID: ~125939~; scans: ~28656~
A0A287A365	G protein subunit beta 4	GNB4	54	1.5	File: ~S:\p2135\Proteomics\LUMOS_1\dlesli_20191213\20191213_060_StLu071_Ctrl4_1to4input.raw~ ; SpectrumID: ~123988~; scans: ~28007~
A0A287A365	G protein subunit beta 4	GNB4	44	1.5	File: ~S:\p2135\Proteomics\LUMOS_1\dlesli_20191213\20191213_067_StLu071_Ctrl5_1to4input.raw~ ; SpectrumID: ~131003~; scans: ~29395~
A0A5G2QRQ6	Golgi membrane protein 1	GOLM1	307	19.8	File: ~S:\p2135\Proteomics\LUMOS_1\dlesli_20191213\20191213_068_StLu071_LPS5_1to4input.raw~ ; SpectrumID: ~100354~; scans: ~9742~
A0A5G2QRQ6	Golgi membrane protein 1	GOLM1	379	20.3	File: ~S:\p2135\Proteomics\LUMOS_1\dlesli_20191213\20191213_069_StLu071_LPS1_1to4input.raw~ ; SpectrumID: ~96205~; scans: ~10317~
A0A5G2QRQ6	Golgi membrane protein 1	GOLM1	467	22.6	File: ~S:\p2135\Proteomics\LUMOS_1\dlesli_20191213\20191213_124_StLu071_LPS2_1to4input.raw~ ; SpectrumID: ~97282~; scans: ~9741~
A0A5G2QRQ6	Golgi membrane protein 1	GOLM1	283	15.5	File: ~S:\p2135\Proteomics\LUMOS_1\dlesli_20191213\20191213_066_StLu071_LPS3_1to4input.raw~ ; SpectrumID: ~89984~; scans: ~9514~
A0A5G2QRQ6	Golgi membrane protein 1	GOLM1	303	15.5	File: ~S:\p2135\Proteomics\LUMOS_1\dlesli_20191213\20191213_074_StLu071_LPS4_1to4input.raw~ ; SpectrumID: ~96924~; scans: ~9982~
A0A5G2QRQ6	Golgi membrane protein 1	GOLM1	227	14	File: ~S:\p2135\Proteomics\LUMOS_1\dlesli_20191213\20191213_062_StLu071_Ctrl1_1to4input.raw~ ; SpectrumID: ~81167~; scans: ~9213~
A0A5G2QRQ6	Golgi membrane protein 1	GOLM1	348	15.5	File: ~S:\p2135\Proteomics\LUMOS_1\dlesli_20191213\20191213_075_StLu071_Ctrl2_1to4input.raw~ ; SpectrumID: ~95033~; scans: ~9859~
A0A5G2QRQ6	Golgi membrane protein 1	GOLM1	301	15.5	File: ~S:\p2135\Proteomics\LUMOS_1\dlesli_20191213\20191213_063_StLu071_Ctrl3_1to4input.raw~ ; SpectrumID: ~92025~; scans: ~10500~
A0A5G2QRQ6	Golgi membrane protein 1	GOLM1	225	15.5	File: ~S:\p2135\Proteomics\LUMOS_1\dlesli_20191213\20191213_060_StLu071_Ctrl4_1to4input.raw~ ; SpectrumID: ~89576~; scans: ~9348~
A0A5G2QRQ6	Golgi membrane protein 1	GOLM1	220	13.4	File: ~S:\p2135\Proteomics\LUMOS_1\dlesli_20191213\20191213_067_StLu071_Ctrl5_1to4input.raw~ ; SpectrumID: ~175924~; scans: ~53764~
F1RPA7	ZP domain-containing protein	GP2	26	1.7	File: ~S:\p2135\Proteomics\LUMOS_1\dlesli_20191213\20191213_068_StLu071_LPS5_1to4input.raw~ ; SpectrumID: ~178215~; scans: ~51463~
F1RPA7	ZP domain-containing protein	GP2	27	1.7	File: ~S:\p2135\Proteomics\LUMOS_1\dlesli_20191213\20191213_069_StLu071_LPS1_1to4input.raw~ ; SpectrumID: ~166549~; scans: ~48292~
F1RPA7	ZP domain-containing protein	GP2	24	1.7	File: ~S:\p2135\Proteomics\LUMOS_1\dlesli_20191213\20191213_124_StLu071_LPS2_1to4input.raw~ ; SpectrumID: ~169015~; scans: ~47845~
F1RPA7	ZP domain-containing protein	GP2	29	1.7	File: ~S:\p2135\Proteomics\LUMOS_1\dlesli_20191213\20191213_074_StLu071_LPS4_1to4input.raw~ ; SpectrumID: ~168943~; scans: ~48472~
F1RPA7	ZP domain-containing protein	GP2	27	1.7	File: ~S:\p2135\Proteomics\LUMOS_1\dlesli_20191213\20191213_063_StLu071_Ctrl3_1to4input.raw~ ; SpectrumID: ~154638~; scans: ~44554~
F1RPA7	ZP domain-containing protein	GP2	28	1.7	File: ~S:\p2135\Proteomics\LUMOS_1\dlesli_20191213\20191213_067_StLu071_Ctrl5_1to4input.raw~ ; SpectrumID: ~161709~; scans: ~46227~
F1RNM8	Glypican 2	GPC2	31	0.9	File: ~S:\p2135\Proteomics\LUMOS_1\dlesli_20191213\20191213_068_StLu071_LPS5_1to4input.raw~ ; SpectrumID: ~98515~; scans: ~8860~
F1RNM8	Glypican 2	GPC2	32	0.9	File: ~S:\p2135\Proteomics\LUMOS_1\dlesli_20191213\20191213_074_StLu071_LPS4_1to4input.raw~ ; SpectrumID: ~94868~; scans: ~8880~
F1RNM8	Glypican 2	GPC2	31	0.9	File: ~S:\p2135\Proteomics\LUMOS_1\dlesli_20191213\20191213_062_StLu071_Ctrl1_1to4input.raw~ ; SpectrumID: ~80434~; scans: ~8445~
F1RNM8	Glypican 2	GPC2	33	0.9	File: ~S:\p2135\Proteomics\LUMOS_1\dlesli_20191213\20191213_063_StLu071_Ctrl3_1to4input.raw~ ; SpectrumID: ~89891~; scans: ~9317~
F1RNM8	Glypican 2	GPC2	33	0.9	File: ~S:\p2135\Proteomics\LUMOS_1\dlesli_20191213\20191213_060_StLu071_Ctrl4_1to4input.raw~ ; SpectrumID: ~87603~; scans: ~8326~
A0A287AJ15	Glypican 5	GPC5	29	0.9	File: ~S:\p2135\Proteomics\LUMOS_1\dlesli_20191213\20191213_068_StLu071_LPS5_1to4input.raw~ ; SpectrumID: ~120056~; scans: ~19984~
A0A287AJ15	Glypican 5	GPC5	37	0.9	File: ~S:\p2135\Proteomics\LUMOS_1\dlesli_20191213\20191213_066_StLu071_LPS3_1to4input.raw~ ; SpectrumID: ~104636~; scans: ~17616~
A0A287AJ15	Glypican 5	GPC5	40	0.9	File: ~S:\p2135\Proteomics\LUMOS_1\dlesli_20191213\20191213_074_StLu071_LPS4_1to4input.raw~ ; SpectrumID: ~114672~; scans: ~19191~
A0A287AJ15	Glypican 5	GPC5	40	0.9	File: ~S:\p2135\Proteomics\LUMOS_1\dlesli_20191213\20191213_075_StLu071_Ctrl2_1to4input.raw~ ; SpectrumID: ~111030~; scans: ~18293~
A0A287AJ15	Glypican 5	GPC5	36	0.9	File: ~S:\p2135\Proteomics\LUMOS_1\dlesli_20191213\20191213_063_StLu071_Ctrl3_1to4input.raw~ ; SpectrumID: ~106435~; scans: ~18387~
A0A287AJ15	Glypican 5	GPC5	46	0.9	File: ~S:\p2135\Proteomics\LUMOS_1\dlesli_20191213\20191213_060_StLu071_Ctrl4_1to4input.raw~ ; SpectrumID: ~104268~; scans: ~17532~
A0A287AJ15	Glypican 5	GPC5	34	0.9	File: ~S:\p2135\Proteomics\LUMOS_1\dlesli_20191213\20191213_067_StLu071_Ctrl5_1to4input.raw~ ; SpectrumID: ~109186~; scans: ~17870~
P08059	Glucose-6-phosphate isomerase	GPI	75	4.7	File: ~S:\p2135\Proteomics\LUMOS_1\dlesli_20191213\20191213_062_StLu071_Ctrl1_1to4input.raw~ ; SpectrumID: ~86721~; scans: ~11907~
F1RUE4	Zn_dep_PLPC domain-containing protein	GPLD1	81	1	File: ~S:\p2135\Proteomics\LUMOS_1\dlesli_20191213\20191213_068_StLu071_LPS5_1to4input.raw~ ; SpectrumID: ~126554~; scans: ~23676~
F1RUE4	Zn_dep_PLPC domain-containing protein	GPLD1	225	9.8	File: ~S:\p2135\Proteomics\LUMOS_1\dlesli_20191213\20191213_124_StLu071_LPS2_1to4input.raw~ ; SpectrumID: ~120917~; scans: ~21949~
F1RUE4	Zn_dep_PLPC domain-containing protein	GPLD1	325	16	File: ~S:\p2135\Proteomics\LUMOS_1\dlesli_20191213\20191213_066_StLu071_LPS3_1to4input.raw~ ; SpectrumID: ~89951~; scans: ~9480~
F1RUE4	Zn_dep_PLPC domain-containing protein	GPLD1	229	10.9	File: ~S:\p2135\Proteomics\LUMOS_1\dlesli_20191213\20191213_074_StLu071_LPS4_1to4input.raw~ ; SpectrumID: ~120863~; scans: ~22525~
F1RUE4	Zn_dep_PLPC domain-containing protein	GPLD1	298	11.3	File: ~S:\p2135\Proteomics\LUMOS_1\dlesli_20191213\20191213_062_StLu071_Ctrl1_1to4input.raw~ ; SpectrumID: ~100755~; scans: ~19430~
F1RUE4	Zn_dep_PLPC domain-containing protein	GPLD1	183	7.8	File: ~S:\p2135\Proteomics\LUMOS_1\dlesli_20191213\20191213_075_StLu071_Ctrl2_1to4input.raw~ ; SpectrumID: ~117161~; scans: ~21581~
F1RUE4	Zn_dep_PLPC domain-containing protein	GPLD1	351	17.5	File: ~S:\p2135\Proteomics\LUMOS_1\dlesli_20191213\20191213_063_StLu071_Ctrl3_1to4input.raw~ ; SpectrumID: ~112099~; scans: ~21191~
F1RUE4	Zn_dep_PLPC domain-containing protein	GPLD1	251	5.2	File: ~S:\p2135\Proteomics\LUMOS_1\dlesli_20191213\20191213_067_StLu071_Ctrl5_1to4input.raw~ ; SpectrumID: ~115202~; scans: ~21011~
F1SFE8	G protein-coupled receptor 137C	GPR137C	34	0.7	File: ~S:\p2135\Proteomics\LUMOS_1\dlesli_20191213\20191213_068_StLu071_LPS5_1to4input.raw~ ; SpectrumID: ~134546~; scans: ~27987~
F1SFE8	G protein-coupled receptor 137C	GPR137C	44	0.7	File: ~S:\p2135\Proteomics\LUMOS_1\dlesli_20191213\20191213_069_StLu071_LPS1_1to4input.raw~ ; SpectrumID: ~126750~; scans: ~26796~
F1SFE8	G protein-coupled receptor 137C	GPR137C	21	0.7	File: ~S:\p2135\Proteomics\LUMOS_1\dlesli_20191213\20191213_066_StLu071_LPS3_1to4input.raw~ ; SpectrumID: ~116413~; scans: ~23734~
F1SFE8	G protein-coupled receptor 137C	GPR137C	42	0.7	File: ~S:\p2135\Proteomics\LUMOS_1\dlesli_20191213\20191213_074_StLu071_LPS4_1to4input.raw~ ; SpectrumID: ~128465~; scans: ~26383~
F1SFE8	G protein-coupled receptor 137C	GPR137C	27	0.7	File: ~S:\p2135\Proteomics\LUMOS_1\dlesli_20191213\20191213_062_StLu071_Ctrl1_1to4input.raw~ ; SpectrumID: ~106415~; scans: ~22264~
F1SFE8	G protein-coupled receptor 137C	GPR137C	41	0.7	File: ~S:\p2135\Proteomics\LUMOS_1\dlesli_20191213\20191213_075_StLu071_Ctrl2_1to4input.raw~ ; SpectrumID: ~115256~; scans: ~20607~
F1SFE8	G protein-coupled receptor 137C	GPR137C	37	0.7	File: ~S:\p2135\Proteomics\LUMOS_1\dlesli_20191213\20191213_063_StLu071_Ctrl3_1to4input.raw~ ; SpectrumID: ~118219~; scans: ~24533~
F1SFE8	G protein-coupled receptor 137C	GPR137C	36	0.7	File: ~S:\p2135\Proteomics\LUMOS_1\dlesli_20191213\20191213_060_StLu071_Ctrl4_1to4input.raw~ ; SpectrumID: ~115903~; scans: ~23534~
F1SFE8	G protein-coupled receptor 137C	GPR137C	24	0.7	File: ~S:\p2135\Proteomics\LUMOS_1\dlesli_20191213\20191213_067_StLu071_Ctrl5_1to4input.raw~ ; SpectrumID: ~121321~; scans: ~24335~
A0A287BJY1	G_PROTEIN_RECEP_F3_4 domain-containing protein	GPR158	36	0.4	File: ~S:\p2135\Proteomics\LUMOS_1\dlesli_20191213\20191213_068_StLu071_LPS5_1to4input.raw~ ; SpectrumID: ~116344~; scans: ~18176~
A0A287BJY1	G_PROTEIN_RECEP_F3_4 domain-containing protein	GPR158	36	0.4	File: ~S:\p2135\Proteomics\LUMOS_1\dlesli_20191213\20191213_069_StLu071_LPS1_1to4input.raw~ ; SpectrumID: ~110245~; scans: ~17761~
A0A287BJY1	G_PROTEIN_RECEP_F3_4 domain-containing protein	GPR158	36	0.4	File: ~S:\p2135\Proteomics\LUMOS_1\dlesli_20191213\20191213_066_StLu071_LPS3_1to4input.raw~ ; SpectrumID: ~102252~; scans: ~16152~
A0A287BJY1	G_PROTEIN_RECEP_F3_4 domain-containing protein	GPR158	36	0.4	File: ~S:\p2135\Proteomics\LUMOS_1\dlesli_20191213\20191213_060_StLu071_Ctrl4_1to4input.raw~ ; SpectrumID: ~101878~; scans: ~16074~
A0A287BNF5	G_PROTEIN_RECEP_F3_4 domain-containing protein	GPRC5A	15	5	File: ~S:\p2135\Proteomics\LUMOS_1\dlesli_20191213\20191213_068_StLu071_LPS5_1to4input.raw~ ; SpectrumID: ~216715~; scans: ~72114~
A0A287AG70	Glutathione peroxidase	GPX1	113	28.3	File: ~S:\p2135\Proteomics\LUMOS_1\dlesli_20191213\20191213_062_StLu071_Ctrl1_1to4input.raw~ ; SpectrumID: ~100972~; scans: ~19653~
A0A287AG70	Glutathione peroxidase	GPX1	34	8.8	File: ~S:\p2135\Proteomics\LUMOS_1\dlesli_20191213\20191213_063_StLu071_Ctrl3_1to4input.raw~ ; SpectrumID: ~166303~; scans: ~50505~
Q8MJ14	Glutathione peroxidase 1	GPX1	113	28.2	File: ~S:\p2135\Proteomics\LUMOS_1\dlesli_20191213\20191213_062_StLu071_Ctrl1_1to4input.raw~ ; SpectrumID: ~100972~; scans: ~19653~
Q8MJ14	Glutathione peroxidase 1	GPX1	34	8.7	File: ~S:\p2135\Proteomics\LUMOS_1\dlesli_20191213\20191213_063_StLu071_Ctrl3_1to4input.raw~ ; SpectrumID: ~166303~; scans: ~50505~
A0A287AIJ3	Glutathione peroxidase	GPX3	266	21.3	File: ~S:\p2135\Proteomics\LUMOS_1\dlesli_20191213\20191213_068_StLu071_LPS5_1to4input.raw~ ; SpectrumID: ~200427~; scans: ~63283~
A0A287AIJ3	Glutathione peroxidase	GPX3	172	21.3	File: ~S:\p2135\Proteomics\LUMOS_1\dlesli_20191213\20191213_069_StLu071_LPS1_1to4input.raw~ ; SpectrumID: ~186567~; scans: ~58877~
A0A287AIJ3	Glutathione peroxidase	GPX3	277	21.3	File: ~S:\p2135\Proteomics\LUMOS_1\dlesli_20191213\20191213_124_StLu071_LPS2_1to4input.raw~ ; SpectrumID: ~189315~; scans: ~58653~
A0A287AIJ3	Glutathione peroxidase	GPX3	192	18.2	File: ~S:\p2135\Proteomics\LUMOS_1\dlesli_20191213\20191213_066_StLu071_LPS3_1to4input.raw~ ; SpectrumID: ~183780~; scans: ~59509~
A0A287AIJ3	Glutathione peroxidase	GPX3	204	24	File: ~S:\p2135\Proteomics\LUMOS_1\dlesli_20191213\20191213_074_StLu071_LPS4_1to4input.raw~ ; SpectrumID: ~174798~; scans: ~51410~
A0A287AIJ3	Glutathione peroxidase	GPX3	154	24	File: ~S:\p2135\Proteomics\LUMOS_1\dlesli_20191213\20191213_062_StLu071_Ctrl1_1to4input.raw~ ; SpectrumID: ~144677~; scans: ~43005~
A0A287AIJ3	Glutathione peroxidase	GPX3	262	20.9	File: ~S:\p2135\Proteomics\LUMOS_1\dlesli_20191213\20191213_075_StLu071_Ctrl2_1to4input.raw~ ; SpectrumID: ~171104~; scans: ~50499~
A0A287AIJ3	Glutathione peroxidase	GPX3	197	21.3	File: ~S:\p2135\Proteomics\LUMOS_1\dlesli_20191213\20191213_063_StLu071_Ctrl3_1to4input.raw~ ; SpectrumID: ~174030~; scans: ~54547~
A0A287AIJ3	Glutathione peroxidase	GPX3	263	24	File: ~S:\p2135\Proteomics\LUMOS_1\dlesli_20191213\20191213_060_StLu071_Ctrl4_1to4input.raw~ ; SpectrumID: ~158173~; scans: ~46323~
A0A287AIJ3	Glutathione peroxidase	GPX3	206	18.2	File: ~S:\p2135\Proteomics\LUMOS_1\dlesli_20191213\20191213_067_StLu071_Ctrl5_1to4input.raw~ ; SpectrumID: ~193658~; scans: ~63075~
O18994	Epididymal secretory glutathione peroxidase	GPX5	67	5.5	File: ~S:\p2135\Proteomics\LUMOS_1\dlesli_20191213\20191213_068_StLu071_LPS5_1to4input.raw~ ; SpectrumID: ~214856~; scans: ~71198~
O18994	Epididymal secretory glutathione peroxidase	GPX5	65	5.5	File: ~S:\p2135\Proteomics\LUMOS_1\dlesli_20191213\20191213_069_StLu071_LPS1_1to4input.raw~ ; SpectrumID: ~198833~; scans: ~65589~
O18994	Epididymal secretory glutathione peroxidase	GPX5	55	5.5	File: ~S:\p2135\Proteomics\LUMOS_1\dlesli_20191213\20191213_124_StLu071_LPS2_1to4input.raw~ ; SpectrumID: ~204625~; scans: ~66416~
O18994	Epididymal secretory glutathione peroxidase	GPX5	60	5.5	File: ~S:\p2135\Proteomics\LUMOS_1\dlesli_20191213\20191213_066_StLu071_LPS3_1to4input.raw~ ; SpectrumID: ~183780~; scans: ~59509~
O18994	Epididymal secretory glutathione peroxidase	GPX5	59	5.5	File: ~S:\p2135\Proteomics\LUMOS_1\dlesli_20191213\20191213_074_StLu071_LPS4_1to4input.raw~ ; SpectrumID: ~206281~; scans: ~68001~
O18994	Epididymal secretory glutathione peroxidase	GPX5	39	5.5	File: ~S:\p2135\Proteomics\LUMOS_1\dlesli_20191213\20191213_062_StLu071_Ctrl1_1to4input.raw~ ; SpectrumID: ~164879~; scans: ~54126~
O18994	Epididymal secretory glutathione peroxidase	GPX5	66	5.5	File: ~S:\p2135\Proteomics\LUMOS_1\dlesli_20191213\20191213_075_StLu071_Ctrl2_1to4input.raw~ ; SpectrumID: ~202614~; scans: ~67042~
O18994	Epididymal secretory glutathione peroxidase	GPX5	64	5.5	File: ~S:\p2135\Proteomics\LUMOS_1\dlesli_20191213\20191213_063_StLu071_Ctrl3_1to4input.raw~ ; SpectrumID: ~188173~; scans: ~62280~
O18994	Epididymal secretory glutathione peroxidase	GPX5	75	5.5	File: ~S:\p2135\Proteomics\LUMOS_1\dlesli_20191213\20191213_060_StLu071_Ctrl4_1to4input.raw~ ; SpectrumID: ~183557~; scans: ~59359~
O18994	Epididymal secretory glutathione peroxidase	GPX5	76	5.5	File: ~S:\p2135\Proteomics\LUMOS_1\dlesli_20191213\20191213_067_StLu071_Ctrl5_1to4input.raw~ ; SpectrumID: ~193658~; scans: ~63075~
J9JIK0	Glutathione peroxidase	GPX6	67	5.5	File: ~S:\p2135\Proteomics\LUMOS_1\dlesli_20191213\20191213_068_StLu071_LPS5_1to4input.raw~ ; SpectrumID: ~214856~; scans: ~71198~
J9JIK0	Glutathione peroxidase	GPX6	65	5.5	File: ~S:\p2135\Proteomics\LUMOS_1\dlesli_20191213\20191213_069_StLu071_LPS1_1to4input.raw~ ; SpectrumID: ~198833~; scans: ~65589~
J9JIK0	Glutathione peroxidase	GPX6	60	5.5	File: ~S:\p2135\Proteomics\LUMOS_1\dlesli_20191213\20191213_066_StLu071_LPS3_1to4input.raw~ ; SpectrumID: ~183780~; scans: ~59509~
J9JIK0	Glutathione peroxidase	GPX6	59	5.5	File: ~S:\p2135\Proteomics\LUMOS_1\dlesli_20191213\20191213_074_StLu071_LPS4_1to4input.raw~ ; SpectrumID: ~206281~; scans: ~68001~
J9JIK0	Glutathione peroxidase	GPX6	39	5.5	File: ~S:\p2135\Proteomics\LUMOS_1\dlesli_20191213\20191213_062_StLu071_Ctrl1_1to4input.raw~ ; SpectrumID: ~164879~; scans: ~54126~
J9JIK0	Glutathione peroxidase	GPX6	66	5.5	File: ~S:\p2135\Proteomics\LUMOS_1\dlesli_20191213\20191213_075_StLu071_Ctrl2_1to4input.raw~ ; SpectrumID: ~202614~; scans: ~67042~
J9JIK0	Glutathione peroxidase	GPX6	64	5.5	File: ~S:\p2135\Proteomics\LUMOS_1\dlesli_20191213\20191213_063_StLu071_Ctrl3_1to4input.raw~ ; SpectrumID: ~188173~; scans: ~62280~
J9JIK0	Glutathione peroxidase	GPX6	75	5.5	File: ~S:\p2135\Proteomics\LUMOS_1\dlesli_20191213\20191213_060_StLu071_Ctrl4_1to4input.raw~ ; SpectrumID: ~183557~; scans: ~59359~
J9JIK0	Glutathione peroxidase	GPX6	76	5.5	File: ~S:\p2135\Proteomics\LUMOS_1\dlesli_20191213\20191213_067_StLu071_Ctrl5_1to4input.raw~ ; SpectrumID: ~193658~; scans: ~63075~
F1S9S0	Glutamate ionotropic receptor kainate type subunit 4	GRIK4	31	0.5	File: ~S:\p2135\Proteomics\LUMOS_1\dlesli_20191213\20191213_068_StLu071_LPS5_1to4input.raw~ ; SpectrumID: ~122248~; scans: ~21228~
F1S9S0	Glutamate ionotropic receptor kainate type subunit 4	GRIK4	31	0.5	File: ~S:\p2135\Proteomics\LUMOS_1\dlesli_20191213\20191213_069_StLu071_LPS1_1to4input.raw~ ; SpectrumID: ~114952~; scans: ~20593~
F1S9S0	Glutamate ionotropic receptor kainate type subunit 4	GRIK4	34	0.5	File: ~S:\p2135\Proteomics\LUMOS_1\dlesli_20191213\20191213_066_StLu071_LPS3_1to4input.raw~ ; SpectrumID: ~106570~; scans: ~18586~
F1S9S0	Glutamate ionotropic receptor kainate type subunit 4	GRIK4	32	0.5	File: ~S:\p2135\Proteomics\LUMOS_1\dlesli_20191213\20191213_074_StLu071_LPS4_1to4input.raw~ ; SpectrumID: ~116747~; scans: ~20303~
F1S9S0	Glutamate ionotropic receptor kainate type subunit 4	GRIK4	32	0.5	File: ~S:\p2135\Proteomics\LUMOS_1\dlesli_20191213\20191213_062_StLu071_Ctrl1_1to4input.raw~ ; SpectrumID: ~96514~; scans: ~17074~
F1S9S0	Glutamate ionotropic receptor kainate type subunit 4	GRIK4	36	0.5	File: ~S:\p2135\Proteomics\LUMOS_1\dlesli_20191213\20191213_075_StLu071_Ctrl2_1to4input.raw~ ; SpectrumID: ~113098~; scans: ~19404~
F1S9S0	Glutamate ionotropic receptor kainate type subunit 4	GRIK4	30	0.5	File: ~S:\p2135\Proteomics\LUMOS_1\dlesli_20191213\20191213_063_StLu071_Ctrl3_1to4input.raw~ ; SpectrumID: ~108022~; scans: ~19002~
F1S9S0	Glutamate ionotropic receptor kainate type subunit 4	GRIK4	41	0.5	File: ~S:\p2135\Proteomics\LUMOS_1\dlesli_20191213\20191213_060_StLu071_Ctrl4_1to4input.raw~ ; SpectrumID: ~105843~; scans: ~18144~
F1RGG5	Glutamate ionotropic receptor kainate type subunit 5	GRIK5	31	0.5	File: ~S:\p2135\Proteomics\LUMOS_1\dlesli_20191213\20191213_068_StLu071_LPS5_1to4input.raw~ ; SpectrumID: ~122248~; scans: ~21228~
F1RGG5	Glutamate ionotropic receptor kainate type subunit 5	GRIK5	31	0.5	File: ~S:\p2135\Proteomics\LUMOS_1\dlesli_20191213\20191213_069_StLu071_LPS1_1to4input.raw~ ; SpectrumID: ~114952~; scans: ~20593~
F1RGG5	Glutamate ionotropic receptor kainate type subunit 5	GRIK5	34	0.5	File: ~S:\p2135\Proteomics\LUMOS_1\dlesli_20191213\20191213_066_StLu071_LPS3_1to4input.raw~ ; SpectrumID: ~106570~; scans: ~18586~
F1RGG5	Glutamate ionotropic receptor kainate type subunit 5	GRIK5	32	0.5	File: ~S:\p2135\Proteomics\LUMOS_1\dlesli_20191213\20191213_074_StLu071_LPS4_1to4input.raw~ ; SpectrumID: ~116747~; scans: ~20303~
F1RGG5	Glutamate ionotropic receptor kainate type subunit 5	GRIK5	32	0.5	File: ~S:\p2135\Proteomics\LUMOS_1\dlesli_20191213\20191213_062_StLu071_Ctrl1_1to4input.raw~ ; SpectrumID: ~96514~; scans: ~17074~
F1RGG5	Glutamate ionotropic receptor kainate type subunit 5	GRIK5	36	0.5	File: ~S:\p2135\Proteomics\LUMOS_1\dlesli_20191213\20191213_075_StLu071_Ctrl2_1to4input.raw~ ; SpectrumID: ~113098~; scans: ~19404~
F1RGG5	Glutamate ionotropic receptor kainate type subunit 5	GRIK5	30	0.5	File: ~S:\p2135\Proteomics\LUMOS_1\dlesli_20191213\20191213_063_StLu071_Ctrl3_1to4input.raw~ ; SpectrumID: ~108022~; scans: ~19002~
F1RGG5	Glutamate ionotropic receptor kainate type subunit 5	GRIK5	41	0.5	File: ~S:\p2135\Proteomics\LUMOS_1\dlesli_20191213\20191213_060_StLu071_Ctrl4_1to4input.raw~ ; SpectrumID: ~105843~; scans: ~18144~
A0A287BN68	Glutamate ionotropic receptor NMDA type subunit 2A	GRIN2A	21	1.4	File: ~S:\p2135\Proteomics\LUMOS_1\dlesli_20191213\20191213_068_StLu071_LPS5_1to4input.raw~ ; SpectrumID: ~204431~; scans: ~65480~
A0A287BN68	Glutamate ionotropic receptor NMDA type subunit 2A	GRIN2A	16	1.4	File: ~S:\p2135\Proteomics\LUMOS_1\dlesli_20191213\20191213_062_StLu071_Ctrl1_1to4input.raw~ ; SpectrumID: ~174323~; scans: ~58870~
F1SBX5	G_PROTEIN_RECEP_F3_4 domain-containing protein	GRM3	25	0.8	File: ~S:\p2135\Proteomics\LUMOS_1\dlesli_20191213\20191213_068_StLu071_LPS5_1to4input.raw~ ; SpectrumID: ~109941~; scans: ~14583~
A0A287AD92	GrpE protein homolog	GRPEL1	16	5.1	File: ~S:\p2135\Proteomics\LUMOS_1\dlesli_20191213\20191213_067_StLu071_Ctrl5_1to4input.raw~ ; SpectrumID: ~213217~; scans: ~73214~
A0A286ZLK2	Glutaredoxin and cysteine rich domain containing 2	GRXCR2	22	3.7	File: ~S:\p2135\Proteomics\LUMOS_1\dlesli_20191213\20191213_068_StLu071_LPS5_1to4input.raw~ ; SpectrumID: ~189887~; scans: ~57394~
A0A286ZLK2	Glutaredoxin and cysteine rich domain containing 2	GRXCR2	17	3.7	File: ~S:\p2135\Proteomics\LUMOS_1\dlesli_20191213\20191213_069_StLu071_LPS1_1to4input.raw~ ; SpectrumID: ~176442~; scans: ~53423~
A0A286ZLK2	Glutaredoxin and cysteine rich domain containing 2	GRXCR2	22	3.7	File: ~S:\p2135\Proteomics\LUMOS_1\dlesli_20191213\20191213_066_StLu071_LPS3_1to4input.raw~ ; SpectrumID: ~163970~; scans: ~49083~
A0A286ZLK2	Glutaredoxin and cysteine rich domain containing 2	GRXCR2	22	3.7	File: ~S:\p2135\Proteomics\LUMOS_1\dlesli_20191213\20191213_075_StLu071_Ctrl2_1to4input.raw~ ; SpectrumID: ~176685~; scans: ~53267~
A0A286ZLK2	Glutaredoxin and cysteine rich domain containing 2	GRXCR2	16	3.7	File: ~S:\p2135\Proteomics\LUMOS_1\dlesli_20191213\20191213_067_StLu071_Ctrl5_1to4input.raw~ ; SpectrumID: ~173228~; scans: ~51978~
A0A287A6P1	Gelsolin	GSN	1368	27.1	File: ~S:\p2135\Proteomics\LUMOS_1\dlesli_20191213\20191213_068_StLu071_LPS5_1to4input.raw~ ; SpectrumID: ~104792~; scans: ~12341~
A0A287A6P1	Gelsolin	GSN	1274	30.6	File: ~S:\p2135\Proteomics\LUMOS_1\dlesli_20191213\20191213_069_StLu071_LPS1_1to4input.raw~ ; SpectrumID: ~110834~; scans: ~18373~
A0A287A6P1	Gelsolin	GSN	1204	26.4	File: ~S:\p2135\Proteomics\LUMOS_1\dlesli_20191213\20191213_124_StLu071_LPS2_1to4input.raw~ ; SpectrumID: ~94530~; scans: ~7909~
A0A287A6P1	Gelsolin	GSN	1225	27.7	File: ~S:\p2135\Proteomics\LUMOS_1\dlesli_20191213\20191213_066_StLu071_LPS3_1to4input.raw~ ; SpectrumID: ~103717~; scans: ~16630~
A0A287A6P1	Gelsolin	GSN	1275	27.6	File: ~S:\p2135\Proteomics\LUMOS_1\dlesli_20191213\20191213_074_StLu071_LPS4_1to4input.raw~ ; SpectrumID: ~100862~; scans: ~12048~
A0A287A6P1	Gelsolin	GSN	970	27.1	File: ~S:\p2135\Proteomics\LUMOS_1\dlesli_20191213\20191213_062_StLu071_Ctrl1_1to4input.raw~ ; SpectrumID: ~94429~; scans: ~15856~
A0A287A6P1	Gelsolin	GSN	1347	27.1	File: ~S:\p2135\Proteomics\LUMOS_1\dlesli_20191213\20191213_075_StLu071_Ctrl2_1to4input.raw~ ; SpectrumID: ~108984~; scans: ~17174~
A0A287A6P1	Gelsolin	GSN	974	23.7	File: ~S:\p2135\Proteomics\LUMOS_1\dlesli_20191213\20191213_063_StLu071_Ctrl3_1to4input.raw~ ; SpectrumID: ~104552~; scans: ~17413~
A0A287A6P1	Gelsolin	GSN	814	26.9	File: ~S:\p2135\Proteomics\LUMOS_1\dlesli_20191213\20191213_060_StLu071_Ctrl4_1to4input.raw~ ; SpectrumID: ~102318~; scans: ~16528~
A0A287A6P1	Gelsolin	GSN	1320	28.2	File: ~S:\p2135\Proteomics\LUMOS_1\dlesli_20191213\20191213_067_StLu071_Ctrl5_1to4input.raw~ ; SpectrumID: ~95555~; scans: ~10897~
P20305	Gelsolin	GSN	1368	27.3	File: ~S:\p2135\Proteomics\LUMOS_1\dlesli_20191213\20191213_068_StLu071_LPS5_1to4input.raw~ ; SpectrumID: ~104792~; scans: ~12341~
P20305	Gelsolin	GSN	1274	31	File: ~S:\p2135\Proteomics\LUMOS_1\dlesli_20191213\20191213_069_StLu071_LPS1_1to4input.raw~ ; SpectrumID: ~110834~; scans: ~18373~
P20305	Gelsolin	GSN	1225	28	File: ~S:\p2135\Proteomics\LUMOS_1\dlesli_20191213\20191213_066_StLu071_LPS3_1to4input.raw~ ; SpectrumID: ~103717~; scans: ~16630~
P20305	Gelsolin	GSN	1275	27.8	File: ~S:\p2135\Proteomics\LUMOS_1\dlesli_20191213\20191213_074_StLu071_LPS4_1to4input.raw~ ; SpectrumID: ~100862~; scans: ~12048~
P20305	Gelsolin	GSN	970	27.3	File: ~S:\p2135\Proteomics\LUMOS_1\dlesli_20191213\20191213_062_StLu071_Ctrl1_1to4input.raw~ ; SpectrumID: ~94429~; scans: ~15856~
P20305	Gelsolin	GSN	1347	27.3	File: ~S:\p2135\Proteomics\LUMOS_1\dlesli_20191213\20191213_075_StLu071_Ctrl2_1to4input.raw~ ; SpectrumID: ~108984~; scans: ~17174~
P20305	Gelsolin	GSN	974	24	File: ~S:\p2135\Proteomics\LUMOS_1\dlesli_20191213\20191213_063_StLu071_Ctrl3_1to4input.raw~ ; SpectrumID: ~104552~; scans: ~17413~
P20305	Gelsolin	GSN	814	27.2	File: ~S:\p2135\Proteomics\LUMOS_1\dlesli_20191213\20191213_060_StLu071_Ctrl4_1to4input.raw~ ; SpectrumID: ~102318~; scans: ~16528~
P20305	Gelsolin	GSN	1320	28.5	File: ~S:\p2135\Proteomics\LUMOS_1\dlesli_20191213\20191213_067_StLu071_Ctrl5_1to4input.raw~ ; SpectrumID: ~95555~; scans: ~10897~
Q9N1F5	Glutathione S-transferase omega-1	GSTO1	100	20.7	File: ~S:\p2135\Proteomics\LUMOS_1\dlesli_20191213\20191213_062_StLu071_Ctrl1_1to4input.raw~ ; SpectrumID: ~135017~; scans: ~38108~
P80031	Glutathione S-transferase P	GSTP1	81	7.7	File: ~S:\p2135\Proteomics\LUMOS_1\dlesli_20191213\20191213_062_StLu071_Ctrl1_1to4input.raw~ ; SpectrumID: ~188521~; scans: ~66709~
A0A5G2QWH7	Peptidase S1 domain-containing protein	GZMH	26	4	File: ~S:\p2135\Proteomics\LUMOS_1\dlesli_20191213\20191213_068_StLu071_LPS5_1to4input.raw~ ; SpectrumID: ~96159~; scans: ~7451~
A0A5G2QWH7	Peptidase S1 domain-containing protein	GZMH	32	4	File: ~S:\p2135\Proteomics\LUMOS_1\dlesli_20191213\20191213_075_StLu071_Ctrl2_1to4input.raw~ ; SpectrumID: ~90709~; scans: ~7438~
P06348	Histone H1t	H1-6	67	5.2	File: ~S:\p2135\Proteomics\LUMOS_1\dlesli_20191213\20191213_062_StLu071_Ctrl1_1to4input.raw~ ; SpectrumID: ~92589~; scans: ~14970~
P06348	Histone H1t	H1-6	25	5.2	File: ~S:\p2135\Proteomics\LUMOS_1\dlesli_20191213\20191213_063_StLu071_Ctrl3_1to4input.raw~ ; SpectrumID: ~102657~; scans: ~16492~
B1PEY3	Histone H2A	H2A.Z	22	5.5	File: ~S:\p2135\Proteomics\LUMOS_1\dlesli_20191213\20191213_062_StLu071_Ctrl1_1to4input.raw~ ; SpectrumID: ~96685~; scans: ~17250~
A0A287ANS6	Histone H2A	H2AFJ	22	5.4	File: ~S:\p2135\Proteomics\LUMOS_1\dlesli_20191213\20191213_062_StLu071_Ctrl1_1to4input.raw~ ; SpectrumID: ~96685~; scans: ~17250~
A0A5G2R9I5	Histone H2A	H2AFV	22	4.8	File: ~S:\p2135\Proteomics\LUMOS_1\dlesli_20191213\20191213_062_StLu071_Ctrl1_1to4input.raw~ ; SpectrumID: ~96685~; scans: ~17250~
A0A5G2QMX0	Histone H2A	H2AFX	22	4.9	File: ~S:\p2135\Proteomics\LUMOS_1\dlesli_20191213\20191213_062_StLu071_Ctrl1_1to4input.raw~ ; SpectrumID: ~96685~; scans: ~17250~
Q71LE2	Histone H3.3	H3-3A	66	21.3	File: ~S:\p2135\Proteomics\LUMOS_1\dlesli_20191213\20191213_062_StLu071_Ctrl1_1to4input.raw~ ; SpectrumID: ~88462~; scans: ~12703~
A0A5G2QKC3	Hexose-6-phosphate dehydrogenase/glucose 1-dehydrogenase	H6PD	22	1.4	File: ~S:\p2135\Proteomics\LUMOS_1\dlesli_20191213\20191213_124_StLu071_LPS2_1to4input.raw~ ; SpectrumID: ~122740~; scans: ~22813~
A0A5G2QKC3	Hexose-6-phosphate dehydrogenase/glucose 1-dehydrogenase	H6PD	29	1.4	File: ~S:\p2135\Proteomics\LUMOS_1\dlesli_20191213\20191213_062_StLu071_Ctrl1_1to4input.raw~ ; SpectrumID: ~144972~; scans: ~43311~
A0A5G2QKC3	Hexose-6-phosphate dehydrogenase/glucose 1-dehydrogenase	H6PD	20	1.4	File: ~S:\p2135\Proteomics\LUMOS_1\dlesli_20191213\20191213_075_StLu071_Ctrl2_1to4input.raw~ ; SpectrumID: ~118919~; scans: ~22387~
A0A5G2QKC3	Hexose-6-phosphate dehydrogenase/glucose 1-dehydrogenase	H6PD	37	3.6	File: ~S:\p2135\Proteomics\LUMOS_1\dlesli_20191213\20191213_063_StLu071_Ctrl3_1to4input.raw~ ; SpectrumID: ~113880~; scans: ~22012~
A0A5G2QKC3	Hexose-6-phosphate dehydrogenase/glucose 1-dehydrogenase	H6PD	30	1.2	File: ~S:\p2135\Proteomics\LUMOS_1\dlesli_20191213\20191213_060_StLu071_Ctrl4_1to4input.raw~ ; SpectrumID: ~204200~; scans: ~70577~
A0A5G2R840	Hyaluronan binding protein 2	HABP2	36	2.2	File: ~S:\p2135\Proteomics\LUMOS_1\dlesli_20191213\20191213_068_StLu071_LPS5_1to4input.raw~ ; SpectrumID: ~98868~; scans: ~9240~
A0A5G2R840	Hyaluronan binding protein 2	HABP2	52	3.7	File: ~S:\p2135\Proteomics\LUMOS_1\dlesli_20191213\20191213_069_StLu071_LPS1_1to4input.raw~ ; SpectrumID: ~116272~; scans: ~20927~
A0A5G2R840	Hyaluronan binding protein 2	HABP2	37	2.2	File: ~S:\p2135\Proteomics\LUMOS_1\dlesli_20191213\20191213_124_StLu071_LPS2_1to4input.raw~ ; SpectrumID: ~96773~; scans: ~9213~
A0A5G2R840	Hyaluronan binding protein 2	HABP2	32	4.6	File: ~S:\p2135\Proteomics\LUMOS_1\dlesli_20191213\20191213_066_StLu071_LPS3_1to4input.raw~ ; SpectrumID: ~88211~; scans: ~8715~
A0A5G2R840	Hyaluronan binding protein 2	HABP2	36	2.2	File: ~S:\p2135\Proteomics\LUMOS_1\dlesli_20191213\20191213_074_StLu071_LPS4_1to4input.raw~ ; SpectrumID: ~95074~; scans: ~9104~
A0A5G2R840	Hyaluronan binding protein 2	HABP2	52	2.2	File: ~S:\p2135\Proteomics\LUMOS_1\dlesli_20191213\20191213_062_StLu071_Ctrl1_1to4input.raw~ ; SpectrumID: ~80867~; scans: ~8904~
A0A5G2R840	Hyaluronan binding protein 2	HABP2	44	3.7	File: ~S:\p2135\Proteomics\LUMOS_1\dlesli_20191213\20191213_075_StLu071_Ctrl2_1to4input.raw~ ; SpectrumID: ~113335~; scans: ~19650~
A0A5G2R840	Hyaluronan binding protein 2	HABP2	54	6.1	File: ~S:\p2135\Proteomics\LUMOS_1\dlesli_20191213\20191213_063_StLu071_Ctrl3_1to4input.raw~ ; SpectrumID: ~108583~; scans: ~19589~
A0A5G2R840	Hyaluronan binding protein 2	HABP2	62	6.1	File: ~S:\p2135\Proteomics\LUMOS_1\dlesli_20191213\20191213_060_StLu071_Ctrl4_1to4input.raw~ ; SpectrumID: ~107491~; scans: ~18823~
A0A5G2R840	Hyaluronan binding protein 2	HABP2	63	6.1	File: ~S:\p2135\Proteomics\LUMOS_1\dlesli_20191213\20191213_067_StLu071_Ctrl5_1to4input.raw~ ; SpectrumID: ~111485~; scans: ~19218~
P01965	Hemoglobin subunit alpha	HBA	2183	77.3	File: ~S:\p2135\Proteomics\LUMOS_1\dlesli_20191213\20191213_068_StLu071_LPS5_1to4input.raw~ ; SpectrumID: ~118876~; scans: ~19785~
P01965	Hemoglobin subunit alpha	HBA	1490	78.7	File: ~S:\p2135\Proteomics\LUMOS_1\dlesli_20191213\20191213_069_StLu071_LPS1_1to4input.raw~ ; SpectrumID: ~196536~; scans: ~64127~
P01965	Hemoglobin subunit alpha	HBA	1825	77.3	File: ~S:\p2135\Proteomics\LUMOS_1\dlesli_20191213\20191213_066_StLu071_LPS3_1to4input.raw~ ; SpectrumID: ~104412~; scans: ~17373~
P01965	Hemoglobin subunit alpha	HBA	2253	78.7	File: ~S:\p2135\Proteomics\LUMOS_1\dlesli_20191213\20191213_074_StLu071_LPS4_1to4input.raw~ ; SpectrumID: ~114524~; scans: ~19029~
P01965	Hemoglobin subunit alpha	HBA	7801	96.5	File: ~S:\p2135\Proteomics\LUMOS_1\dlesli_20191213\20191213_062_StLu071_Ctrl1_1to4input.raw~ ; SpectrumID: ~72759~; scans: ~4571~
P01965	Hemoglobin subunit alpha	HBA	2432	78.7	File: ~S:\p2135\Proteomics\LUMOS_1\dlesli_20191213\20191213_075_StLu071_Ctrl2_1to4input.raw~ ; SpectrumID: ~108993~; scans: ~17183~
P01965	Hemoglobin subunit alpha	HBA	4298	82.3	File: ~S:\p2135\Proteomics\LUMOS_1\dlesli_20191213\20191213_063_StLu071_Ctrl3_1to4input.raw~ ; SpectrumID: ~180534~; scans: ~58304~
P01965	Hemoglobin subunit alpha	HBA	1249	77.3	File: ~S:\p2135\Proteomics\LUMOS_1\dlesli_20191213\20191213_060_StLu071_Ctrl4_1to4input.raw~ ; SpectrumID: ~103711~; scans: ~16939~
P01965	Hemoglobin subunit alpha	HBA	4013	80.9	File: ~S:\p2135\Proteomics\LUMOS_1\dlesli_20191213\20191213_067_StLu071_Ctrl5_1to4input.raw~ ; SpectrumID: ~107903~; scans: ~17570~
A0A5G2QRW3	GLOBIN domain-containing protein	HBB	3571	44.4	File: ~S:\p2135\Proteomics\LUMOS_1\dlesli_20191213\20191213_068_StLu071_LPS5_1to4input.raw~ ; SpectrumID: ~202447~; scans: ~64459~
A0A5G2QRW3	GLOBIN domain-containing protein	HBB	2654	44.4	File: ~S:\p2135\Proteomics\LUMOS_1\dlesli_20191213\20191213_069_StLu071_LPS1_1to4input.raw~ ; SpectrumID: ~186823~; scans: ~59204~
A0A5G2QRW3	GLOBIN domain-containing protein	HBB	3430	44.4	File: ~S:\p2135\Proteomics\LUMOS_1\dlesli_20191213\20191213_124_StLu071_LPS2_1to4input.raw~ ; SpectrumID: ~189369~; scans: ~58709~
A0A5G2QRW3	GLOBIN domain-containing protein	HBB	3177	44.4	File: ~S:\p2135\Proteomics\LUMOS_1\dlesli_20191213\20191213_066_StLu071_LPS3_1to4input.raw~ ; SpectrumID: ~173776~; scans: ~54223~
A0A5G2QRW3	GLOBIN domain-containing protein	HBB	3908	44.4	File: ~S:\p2135\Proteomics\LUMOS_1\dlesli_20191213\20191213_074_StLu071_LPS4_1to4input.raw~ ; SpectrumID: ~192289~; scans: ~60502~
A0A5G2QRW3	GLOBIN domain-containing protein	HBB	11966	55.2	File: ~S:\p2135\Proteomics\LUMOS_1\dlesli_20191213\20191213_062_StLu071_Ctrl1_1to4input.raw~ ; SpectrumID: ~156769~; scans: ~49640~
A0A5G2QRW3	GLOBIN domain-containing protein	HBB	4576	49.4	File: ~S:\p2135\Proteomics\LUMOS_1\dlesli_20191213\20191213_075_StLu071_Ctrl2_1to4input.raw~ ; SpectrumID: ~189526~; scans: ~60639~
A0A5G2QRW3	GLOBIN domain-containing protein	HBB	8101	53.1	File: ~S:\p2135\Proteomics\LUMOS_1\dlesli_20191213\20191213_063_StLu071_Ctrl3_1to4input.raw~ ; SpectrumID: ~174699~; scans: ~55337~
A0A5G2QRW3	GLOBIN domain-containing protein	HBB	2265	45.2	File: ~S:\p2135\Proteomics\LUMOS_1\dlesli_20191213\20191213_060_StLu071_Ctrl4_1to4input.raw~ ; SpectrumID: ~174101~; scans: ~54717~
A0A5G2QRW3	GLOBIN domain-containing protein	HBB	7216	52.7	File: ~S:\p2135\Proteomics\LUMOS_1\dlesli_20191213\20191213_067_StLu071_Ctrl5_1to4input.raw~ ; SpectrumID: ~183727~; scans: ~57882~
P02067	Hemoglobin subunit beta	HBB	3238	61.9	File: ~S:\p2135\Proteomics\LUMOS_1\dlesli_20191213\20191213_068_StLu071_LPS5_1to4input.raw~ ; SpectrumID: ~202447~; scans: ~64459~
P02067	Hemoglobin subunit beta	HBB	2448	61.9	File: ~S:\p2135\Proteomics\LUMOS_1\dlesli_20191213\20191213_069_StLu071_LPS1_1to4input.raw~ ; SpectrumID: ~186823~; scans: ~59204~
P02067	Hemoglobin subunit beta	HBB	3138	72.1	File: ~S:\p2135\Proteomics\LUMOS_1\dlesli_20191213\20191213_124_StLu071_LPS2_1to4input.raw~ ; SpectrumID: ~189369~; scans: ~58709~
P02067	Hemoglobin subunit beta	HBB	2992	72.1	File: ~S:\p2135\Proteomics\LUMOS_1\dlesli_20191213\20191213_066_StLu071_LPS3_1to4input.raw~ ; SpectrumID: ~173776~; scans: ~54223~
P02067	Hemoglobin subunit beta	HBB	3584	61.9	File: ~S:\p2135\Proteomics\LUMOS_1\dlesli_20191213\20191213_074_StLu071_LPS4_1to4input.raw~ ; SpectrumID: ~192289~; scans: ~60502~
P02067	Hemoglobin subunit beta	HBB	11163	85	File: ~S:\p2135\Proteomics\LUMOS_1\dlesli_20191213\20191213_062_StLu071_Ctrl1_1to4input.raw~ ; SpectrumID: ~88553~; scans: ~12798~
P02067	Hemoglobin subunit beta	HBB	4247	70.1	File: ~S:\p2135\Proteomics\LUMOS_1\dlesli_20191213\20191213_075_StLu071_Ctrl2_1to4input.raw~ ; SpectrumID: ~189526~; scans: ~60639~
P02067	Hemoglobin subunit beta	HBB	7598	81	File: ~S:\p2135\Proteomics\LUMOS_1\dlesli_20191213\20191213_063_StLu071_Ctrl3_1to4input.raw~ ; SpectrumID: ~98277~; scans: ~13951~
P02067	Hemoglobin subunit beta	HBB	2108	63.3	File: ~S:\p2135\Proteomics\LUMOS_1\dlesli_20191213\20191213_060_StLu071_Ctrl4_1to4input.raw~ ; SpectrumID: ~174101~; scans: ~54717~
P02067	Hemoglobin subunit beta	HBB	6778	75.5	File: ~S:\p2135\Proteomics\LUMOS_1\dlesli_20191213\20191213_067_StLu071_Ctrl5_1to4input.raw~ ; SpectrumID: ~183727~; scans: ~57882~
F1RII6	GLOBIN domain-containing protein	HBE1	115	6.8	File: ~S:\p2135\Proteomics\LUMOS_1\dlesli_20191213\20191213_068_StLu071_LPS5_1to4input.raw~ ; SpectrumID: ~226706~; scans: ~77270~
F1RII6	GLOBIN domain-containing protein	HBE1	122	6.8	File: ~S:\p2135\Proteomics\LUMOS_1\dlesli_20191213\20191213_069_StLu071_LPS1_1to4input.raw~ ; SpectrumID: ~208820~; scans: ~70775~
F1RII6	GLOBIN domain-containing protein	HBE1	105	6.8	File: ~S:\p2135\Proteomics\LUMOS_1\dlesli_20191213\20191213_066_StLu071_LPS3_1to4input.raw~ ; SpectrumID: ~196329~; scans: ~66468~
F1RII6	GLOBIN domain-containing protein	HBE1	114	6.8	File: ~S:\p2135\Proteomics\LUMOS_1\dlesli_20191213\20191213_074_StLu071_LPS4_1to4input.raw~ ; SpectrumID: ~217150~; scans: ~74079~
F1RII6	GLOBIN domain-containing protein	HBE1	435	6.8	File: ~S:\p2135\Proteomics\LUMOS_1\dlesli_20191213\20191213_062_StLu071_Ctrl1_1to4input.raw~ ; SpectrumID: ~192742~; scans: ~69005~
F1RII6	GLOBIN domain-containing protein	HBE1	129	6.8	File: ~S:\p2135\Proteomics\LUMOS_1\dlesli_20191213\20191213_075_StLu071_Ctrl2_1to4input.raw~ ; SpectrumID: ~213050~; scans: ~72680~
F1RII6	GLOBIN domain-containing protein	HBE1	182	6.8	File: ~S:\p2135\Proteomics\LUMOS_1\dlesli_20191213\20191213_063_StLu071_Ctrl3_1to4input.raw~ ; SpectrumID: ~208552~; scans: ~73211~
F1RII6	GLOBIN domain-containing protein	HBE1	117	6.8	File: ~S:\p2135\Proteomics\LUMOS_1\dlesli_20191213\20191213_060_StLu071_Ctrl4_1to4input.raw~ ; SpectrumID: ~197718~; scans: ~66907~
F1RII6	GLOBIN domain-containing protein	HBE1	202	6.8	File: ~S:\p2135\Proteomics\LUMOS_1\dlesli_20191213\20191213_067_StLu071_Ctrl5_1to4input.raw~ ; SpectrumID: ~211833~; scans: ~72806~
P02101	Hemoglobin subunit epsilon	HBE1	115	6.8	File: ~S:\p2135\Proteomics\LUMOS_1\dlesli_20191213\20191213_068_StLu071_LPS5_1to4input.raw~ ; SpectrumID: ~226706~; scans: ~77270~
P02101	Hemoglobin subunit epsilon	HBE1	122	6.8	File: ~S:\p2135\Proteomics\LUMOS_1\dlesli_20191213\20191213_069_StLu071_LPS1_1to4input.raw~ ; SpectrumID: ~208820~; scans: ~70775~
P02101	Hemoglobin subunit epsilon	HBE1	92	6.8	File: ~S:\p2135\Proteomics\LUMOS_1\dlesli_20191213\20191213_124_StLu071_LPS2_1to4input.raw~ ; SpectrumID: ~214702~; scans: ~71662~
P02101	Hemoglobin subunit epsilon	HBE1	105	6.8	File: ~S:\p2135\Proteomics\LUMOS_1\dlesli_20191213\20191213_066_StLu071_LPS3_1to4input.raw~ ; SpectrumID: ~196329~; scans: ~66468~
P02101	Hemoglobin subunit epsilon	HBE1	114	6.8	File: ~S:\p2135\Proteomics\LUMOS_1\dlesli_20191213\20191213_074_StLu071_LPS4_1to4input.raw~ ; SpectrumID: ~217150~; scans: ~74079~
P02101	Hemoglobin subunit epsilon	HBE1	435	6.8	File: ~S:\p2135\Proteomics\LUMOS_1\dlesli_20191213\20191213_062_StLu071_Ctrl1_1to4input.raw~ ; SpectrumID: ~192742~; scans: ~69005~
P02101	Hemoglobin subunit epsilon	HBE1	129	6.8	File: ~S:\p2135\Proteomics\LUMOS_1\dlesli_20191213\20191213_075_StLu071_Ctrl2_1to4input.raw~ ; SpectrumID: ~213050~; scans: ~72680~
P02101	Hemoglobin subunit epsilon	HBE1	182	6.8	File: ~S:\p2135\Proteomics\LUMOS_1\dlesli_20191213\20191213_063_StLu071_Ctrl3_1to4input.raw~ ; SpectrumID: ~208552~; scans: ~73211~
P02101	Hemoglobin subunit epsilon	HBE1	117	6.8	File: ~S:\p2135\Proteomics\LUMOS_1\dlesli_20191213\20191213_060_StLu071_Ctrl4_1to4input.raw~ ; SpectrumID: ~197718~; scans: ~66907~
P02101	Hemoglobin subunit epsilon	HBE1	202	6.8	File: ~S:\p2135\Proteomics\LUMOS_1\dlesli_20191213\20191213_067_StLu071_Ctrl5_1to4input.raw~ ; SpectrumID: ~211833~; scans: ~72806~
K7GNR8	GLOBIN domain-containing protein	HBQ1	30	4.9	File: ~S:\p2135\Proteomics\LUMOS_1\dlesli_20191213\20191213_068_StLu071_LPS5_1to4input.raw~ ; SpectrumID: ~118876~; scans: ~19785~
K7GNR8	GLOBIN domain-containing protein	HBQ1	28	6.3	File: ~S:\p2135\Proteomics\LUMOS_1\dlesli_20191213\20191213_069_StLu071_LPS1_1to4input.raw~ ; SpectrumID: ~132558~; scans: ~29911~
K7GNR8	GLOBIN domain-containing protein	HBQ1	27	4.9	File: ~S:\p2135\Proteomics\LUMOS_1\dlesli_20191213\20191213_066_StLu071_LPS3_1to4input.raw~ ; SpectrumID: ~104412~; scans: ~17373~
K7GNR8	GLOBIN domain-containing protein	HBQ1	39	6.3	File: ~S:\p2135\Proteomics\LUMOS_1\dlesli_20191213\20191213_074_StLu071_LPS4_1to4input.raw~ ; SpectrumID: ~114524~; scans: ~19029~
K7GNR8	GLOBIN domain-containing protein	HBQ1	82	10.6	File: ~S:\p2135\Proteomics\LUMOS_1\dlesli_20191213\20191213_062_StLu071_Ctrl1_1to4input.raw~ ; SpectrumID: ~83267~; scans: ~10365~
K7GNR8	GLOBIN domain-containing protein	HBQ1	32	6.3	File: ~S:\p2135\Proteomics\LUMOS_1\dlesli_20191213\20191213_075_StLu071_Ctrl2_1to4input.raw~ ; SpectrumID: ~108993~; scans: ~17183~
K7GNR8	GLOBIN domain-containing protein	HBQ1	41	6.3	File: ~S:\p2135\Proteomics\LUMOS_1\dlesli_20191213\20191213_063_StLu071_Ctrl3_1to4input.raw~ ; SpectrumID: ~122656~; scans: ~27234~
K7GNR8	GLOBIN domain-containing protein	HBQ1	30	4.9	File: ~S:\p2135\Proteomics\LUMOS_1\dlesli_20191213\20191213_060_StLu071_Ctrl4_1to4input.raw~ ; SpectrumID: ~103711~; scans: ~16939~
K7GNR8	GLOBIN domain-containing protein	HBQ1	29	4.9	File: ~S:\p2135\Proteomics\LUMOS_1\dlesli_20191213\20191213_067_StLu071_Ctrl5_1to4input.raw~ ; SpectrumID: ~107903~; scans: ~17570~
F1RGX7	GLOBIN domain-containing protein	HBZ	30	4.9	File: ~S:\p2135\Proteomics\LUMOS_1\dlesli_20191213\20191213_068_StLu071_LPS5_1to4input.raw~ ; SpectrumID: ~118876~; scans: ~19785~
F1RGX7	GLOBIN domain-containing protein	HBZ	27	4.9	File: ~S:\p2135\Proteomics\LUMOS_1\dlesli_20191213\20191213_066_StLu071_LPS3_1to4input.raw~ ; SpectrumID: ~104412~; scans: ~17373~
F1RGX7	GLOBIN domain-containing protein	HBZ	32	4.9	File: ~S:\p2135\Proteomics\LUMOS_1\dlesli_20191213\20191213_074_StLu071_LPS4_1to4input.raw~ ; SpectrumID: ~114524~; scans: ~19029~
F1RGX7	GLOBIN domain-containing protein	HBZ	270	40.1	File: ~S:\p2135\Proteomics\LUMOS_1\dlesli_20191213\20191213_062_StLu071_Ctrl1_1to4input.raw~ ; SpectrumID: ~94371~; scans: ~15777~
F1RGX7	GLOBIN domain-containing protein	HBZ	31	4.9	File: ~S:\p2135\Proteomics\LUMOS_1\dlesli_20191213\20191213_075_StLu071_Ctrl2_1to4input.raw~ ; SpectrumID: ~108993~; scans: ~17183~
F1RGX7	GLOBIN domain-containing protein	HBZ	30	4.9	File: ~S:\p2135\Proteomics\LUMOS_1\dlesli_20191213\20191213_060_StLu071_Ctrl4_1to4input.raw~ ; SpectrumID: ~103711~; scans: ~16939~
F1RGX7	GLOBIN domain-containing protein	HBZ	29	4.9	File: ~S:\p2135\Proteomics\LUMOS_1\dlesli_20191213\20191213_067_StLu071_Ctrl5_1to4input.raw~ ; SpectrumID: ~107903~; scans: ~17570~
A0A287AU98	Host cell factor C2	HCFC2	16	2.1	File: ~S:\p2135\Proteomics\LUMOS_1\dlesli_20191213\20191213_066_StLu071_LPS3_1to4input.raw~ ; SpectrumID: ~184389~; scans: ~60185~
A0A5G2RAT7	Histone deacetylase	HDAC7	30	0.9	File: ~S:\p2135\Proteomics\LUMOS_1\dlesli_20191213\20191213_124_StLu071_LPS2_1to4input.raw~ ; SpectrumID: ~106908~; scans: ~14587~
A0A287ANC5	HEAT repeat containing 5B	HEATR5B	35	0.3	File: ~S:\p2135\Proteomics\LUMOS_1\dlesli_20191213\20191213_069_StLu071_LPS1_1to4input.raw~ ; SpectrumID: ~96277~; scans: ~10391~
A0A287ANC5	HEAT repeat containing 5B	HEATR5B	36	0.3	File: ~S:\p2135\Proteomics\LUMOS_1\dlesli_20191213\20191213_062_StLu071_Ctrl1_1to4input.raw~ ; SpectrumID: ~82557~; scans: ~9617~
A0A287ANC5	HEAT repeat containing 5B	HEATR5B	37	0.3	File: ~S:\p2135\Proteomics\LUMOS_1\dlesli_20191213\20191213_075_StLu071_Ctrl2_1to4input.raw~ ; SpectrumID: ~95075~; scans: ~9902~
A0A287ANC5	HEAT repeat containing 5B	HEATR5B	35	0.3	File: ~S:\p2135\Proteomics\LUMOS_1\dlesli_20191213\20191213_063_StLu071_Ctrl3_1to4input.raw~ ; SpectrumID: ~92066~; scans: ~10543~
A0A287ANC5	HEAT repeat containing 5B	HEATR5B	39	0.3	File: ~S:\p2135\Proteomics\LUMOS_1\dlesli_20191213\20191213_060_StLu071_Ctrl4_1to4input.raw~ ; SpectrumID: ~89709~; scans: ~9485~
A0A287ANC5	HEAT repeat containing 5B	HEATR5B	36	0.3	File: ~S:\p2135\Proteomics\LUMOS_1\dlesli_20191213\20191213_067_StLu071_Ctrl5_1to4input.raw~ ; SpectrumID: ~93446~; scans: ~9734~
A0A286ZSH3	Heme-binding protein 1	HEBP1	46	8.5	File: ~S:\p2135\Proteomics\LUMOS_1\dlesli_20191213\20191213_062_StLu071_Ctrl1_1to4input.raw~ ; SpectrumID: ~130708~; scans: ~35454~
Q5ISC6	Heme-binding protein 1	HEBP1	46	9.5	File: ~S:\p2135\Proteomics\LUMOS_1\dlesli_20191213\20191213_062_StLu071_Ctrl1_1to4input.raw~ ; SpectrumID: ~130708~; scans: ~35454~
F1SHF6	HECT domain E3 ubiquitin protein ligase 1	HECTD1	36	0.3	File: ~S:\p2135\Proteomics\LUMOS_1\dlesli_20191213\20191213_062_StLu071_Ctrl1_1to4input.raw~ ; SpectrumID: ~153095~; scans: ~47659~
A0A287B474	C3H1-type domain-containing protein	HELZ	26	0.4	File: ~S:\p2135\Proteomics\LUMOS_1\dlesli_20191213\20191213_062_StLu071_Ctrl1_1to4input.raw~ ; SpectrumID: ~156616~; scans: ~49452~
A0A287B474	C3H1-type domain-containing protein	HELZ	24	0.4	File: ~S:\p2135\Proteomics\LUMOS_1\dlesli_20191213\20191213_063_StLu071_Ctrl3_1to4input.raw~ ; SpectrumID: ~174180~; scans: ~54711~
A0A287B474	C3H1-type domain-containing protein	HELZ	23	0.4	File: ~S:\p2135\Proteomics\LUMOS_1\dlesli_20191213\20191213_067_StLu071_Ctrl5_1to4input.raw~ ; SpectrumID: ~183337~; scans: ~57425~
A0A287A377	HECT and RLD domain containing E3 ubiquitin protein ligase family member 1	HERC1	29	0.1	File: ~S:\p2135\Proteomics\LUMOS_1\dlesli_20191213\20191213_068_StLu071_LPS5_1to4input.raw~ ; SpectrumID: ~163908~; scans: ~43372~
A0A287A377	HECT and RLD domain containing E3 ubiquitin protein ligase family member 1	HERC1	26	0.1	File: ~S:\p2135\Proteomics\LUMOS_1\dlesli_20191213\20191213_066_StLu071_LPS3_1to4input.raw~ ; SpectrumID: ~141973~; scans: ~37197~
D0G6X8	Beta-hexosaminidase	HEXB	18	1.7	File: ~S:\p2135\Proteomics\LUMOS_1\dlesli_20191213\20191213_066_StLu071_LPS3_1to4input.raw~ ; SpectrumID: ~126123~; scans: ~28932~
Q29548	Beta-hexosaminidase subunit beta	HEXB	18	1.7	File: ~S:\p2135\Proteomics\LUMOS_1\dlesli_20191213\20191213_066_StLu071_LPS3_1to4input.raw~ ; SpectrumID: ~126123~; scans: ~28932~
A0A287ADJ6	HEXIM P-TEFb complex subunit 2	HEXIM2	21	2.7	File: ~S:\p2135\Proteomics\LUMOS_1\dlesli_20191213\20191213_074_StLu071_LPS4_1to4input.raw~ ; SpectrumID: ~94954~; scans: ~8976~
A0A286ZMW3	HGF activator	HGFAC	210	11.8	File: ~S:\p2135\Proteomics\LUMOS_1\dlesli_20191213\20191213_068_StLu071_LPS5_1to4input.raw~ ; SpectrumID: ~114744~; scans: ~17562~
A0A286ZMW3	HGF activator	HGFAC	229	13.3	File: ~S:\p2135\Proteomics\LUMOS_1\dlesli_20191213\20191213_069_StLu071_LPS1_1to4input.raw~ ; SpectrumID: ~108759~; scans: ~17264~
A0A286ZMW3	HGF activator	HGFAC	164	8.3	File: ~S:\p2135\Proteomics\LUMOS_1\dlesli_20191213\20191213_124_StLu071_LPS2_1to4input.raw~ ; SpectrumID: ~145171~; scans: ~35193~
A0A286ZMW3	HGF activator	HGFAC	169	11.5	File: ~S:\p2135\Proteomics\LUMOS_1\dlesli_20191213\20191213_066_StLu071_LPS3_1to4input.raw~ ; SpectrumID: ~132637~; scans: ~32695~
A0A286ZMW3	HGF activator	HGFAC	165	16.5	File: ~S:\p2135\Proteomics\LUMOS_1\dlesli_20191213\20191213_074_StLu071_LPS4_1to4input.raw~ ; SpectrumID: ~110517~; scans: ~16941~
A0A286ZMW3	HGF activator	HGFAC	107	5.1	File: ~S:\p2135\Proteomics\LUMOS_1\dlesli_20191213\20191213_062_StLu071_Ctrl1_1to4input.raw~ ; SpectrumID: ~120835~; scans: ~30286~
A0A286ZMW3	HGF activator	HGFAC	197	8.3	File: ~S:\p2135\Proteomics\LUMOS_1\dlesli_20191213\20191213_075_StLu071_Ctrl2_1to4input.raw~ ; SpectrumID: ~141355~; scans: ~34764~
A0A286ZMW3	HGF activator	HGFAC	200	11.8	File: ~S:\p2135\Proteomics\LUMOS_1\dlesli_20191213\20191213_063_StLu071_Ctrl3_1to4input.raw~ ; SpectrumID: ~102597~; scans: ~16431~
A0A286ZMW3	HGF activator	HGFAC	104	4.8	File: ~S:\p2135\Proteomics\LUMOS_1\dlesli_20191213\20191213_060_StLu071_Ctrl4_1to4input.raw~ ; SpectrumID: ~132080~; scans: ~32366~
A0A286ZMW3	HGF activator	HGFAC	102	5.1	File: ~S:\p2135\Proteomics\LUMOS_1\dlesli_20191213\20191213_067_StLu071_Ctrl5_1to4input.raw~ ; SpectrumID: ~139278~; scans: ~33943~
F1RKI3	HIT domain-containing protein	HINT1	62	19	File: ~S:\p2135\Proteomics\LUMOS_1\dlesli_20191213\20191213_062_StLu071_Ctrl1_1to4input.raw~ ; SpectrumID: ~188688~; scans: ~66881~
A0A5G2QML3	Histone H2B	HIST1H1D	103	12.7	File: ~S:\p2135\Proteomics\LUMOS_1\dlesli_20191213\20191213_062_StLu071_Ctrl1_1to4input.raw~ ; SpectrumID: ~146892~; scans: ~44278~
A0A5G2QML3	Histone H2B	HIST1H1D	35	2.8	File: ~S:\p2135\Proteomics\LUMOS_1\dlesli_20191213\20191213_075_StLu071_Ctrl2_1to4input.raw~ ; SpectrumID: ~174693~; scans: ~52192~
A0A5G2QML3	Histone H2B	HIST1H1D	40	6.2	File: ~S:\p2135\Proteomics\LUMOS_1\dlesli_20191213\20191213_063_StLu071_Ctrl3_1to4input.raw~ ; SpectrumID: ~162619~; scans: ~48706~
A0A286ZZB7	Histone cluster 1 H1 family member e	HIST1H1E	78	11.1	File: ~S:\p2135\Proteomics\LUMOS_1\dlesli_20191213\20191213_062_StLu071_Ctrl1_1to4input.raw~ ; SpectrumID: ~92589~; scans: ~14970~
A0A286ZZB7	Histone cluster 1 H1 family member e	HIST1H1E	25	5.3	File: ~S:\p2135\Proteomics\LUMOS_1\dlesli_20191213\20191213_063_StLu071_Ctrl3_1to4input.raw~ ; SpectrumID: ~102657~; scans: ~16492~
A0A5G2RMV0	Histone H2A	HIST1H2AA	22	5.3	File: ~S:\p2135\Proteomics\LUMOS_1\dlesli_20191213\20191213_062_StLu071_Ctrl1_1to4input.raw~ ; SpectrumID: ~96685~; scans: ~17250~
A0A287B959	Histone H2A	HIST1H2AC	22	4.8	File: ~S:\p2135\Proteomics\LUMOS_1\dlesli_20191213\20191213_062_StLu071_Ctrl1_1to4input.raw~ ; SpectrumID: ~96685~; scans: ~17250~
A0A287B0L6	Histone H2A	HIST1H2AH	22	5.5	File: ~S:\p2135\Proteomics\LUMOS_1\dlesli_20191213\20191213_062_StLu071_Ctrl1_1to4input.raw~ ; SpectrumID: ~96685~; scans: ~17250~
F2Z584	Histone H2B	HIST1H2BD	44	14.3	File: ~S:\p2135\Proteomics\LUMOS_1\dlesli_20191213\20191213_062_StLu071_Ctrl1_1to4input.raw~ ; SpectrumID: ~146892~; scans: ~44278~
F2Z584	Histone H2B	HIST1H2BD	35	7.1	File: ~S:\p2135\Proteomics\LUMOS_1\dlesli_20191213\20191213_075_StLu071_Ctrl2_1to4input.raw~ ; SpectrumID: ~174693~; scans: ~52192~
F2Z584	Histone H2B	HIST1H2BD	34	7.1	File: ~S:\p2135\Proteomics\LUMOS_1\dlesli_20191213\20191213_063_StLu071_Ctrl3_1to4input.raw~ ; SpectrumID: ~162619~; scans: ~48706~
F1RVA0	Histone H3	HIST1H3E	66	21.3	File: ~S:\p2135\Proteomics\LUMOS_1\dlesli_20191213\20191213_062_StLu071_Ctrl1_1to4input.raw~ ; SpectrumID: ~88462~; scans: ~12703~
F2Z5L5	Histone H2A	HIST2H2AC	22	5.4	File: ~S:\p2135\Proteomics\LUMOS_1\dlesli_20191213\20191213_062_StLu071_Ctrl1_1to4input.raw~ ; SpectrumID: ~96685~; scans: ~17250~
A0A287BID4	Histone H2B	HIST2H2BE	39	7.1	File: ~S:\p2135\Proteomics\LUMOS_1\dlesli_20191213\20191213_062_StLu071_Ctrl1_1to4input.raw~ ; SpectrumID: ~146892~; scans: ~44278~
A0A287BID4	Histone H2B	HIST2H2BE	35	7.1	File: ~S:\p2135\Proteomics\LUMOS_1\dlesli_20191213\20191213_075_StLu071_Ctrl2_1to4input.raw~ ; SpectrumID: ~174693~; scans: ~52192~
A0A287BID4	Histone H2B	HIST2H2BE	34	7.1	File: ~S:\p2135\Proteomics\LUMOS_1\dlesli_20191213\20191213_063_StLu071_Ctrl3_1to4input.raw~ ; SpectrumID: ~162619~; scans: ~48706~
A0A287BFK0	Histone H2A	HIST3H2A	22	5.4	File: ~S:\p2135\Proteomics\LUMOS_1\dlesli_20191213\20191213_062_StLu071_Ctrl1_1to4input.raw~ ; SpectrumID: ~96685~; scans: ~17250~
A0A287AWZ3	Histone H2B	HIST3H2BB	39	7.1	File: ~S:\p2135\Proteomics\LUMOS_1\dlesli_20191213\20191213_062_StLu071_Ctrl1_1to4input.raw~ ; SpectrumID: ~146892~; scans: ~44278~
A0A287AWZ3	Histone H2B	HIST3H2BB	35	7.1	File: ~S:\p2135\Proteomics\LUMOS_1\dlesli_20191213\20191213_075_StLu071_Ctrl2_1to4input.raw~ ; SpectrumID: ~174693~; scans: ~52192~
A0A287AWZ3	Histone H2B	HIST3H2BB	34	7.1	File: ~S:\p2135\Proteomics\LUMOS_1\dlesli_20191213\20191213_063_StLu071_Ctrl3_1to4input.raw~ ; SpectrumID: ~162619~; scans: ~48706~
A0A5G2QSH2	Heterogeneous nuclear ribonucleoprotein A0	HNRNPA0	51	5.3	File: ~S:\p2135\Proteomics\LUMOS_1\dlesli_20191213\20191213_062_StLu071_Ctrl1_1to4input.raw~ ; SpectrumID: ~171264~; scans: ~57760~
A0A286ZPE3	Heterogeneous nuclear ribonucleoprotein A1	HNRNPA1	67	6.7	File: ~S:\p2135\Proteomics\LUMOS_1\dlesli_20191213\20191213_062_StLu071_Ctrl1_1to4input.raw~ ; SpectrumID: ~165001~; scans: ~54252~
A0A286ZI52	Heterogeneous nuclear ribonucleoprotein A2/B1	HNRNPA2B1	141	19.8	File: ~S:\p2135\Proteomics\LUMOS_1\dlesli_20191213\20191213_062_StLu071_Ctrl1_1to4input.raw~ ; SpectrumID: ~98781~; scans: ~18378~
I3LK71	RRM domain-containing protein	HNRNPC	16	4.2	File: ~S:\p2135\Proteomics\LUMOS_1\dlesli_20191213\20191213_068_StLu071_LPS5_1to4input.raw~ ; SpectrumID: ~178083~; scans: ~51328~
I3LK71	RRM domain-containing protein	HNRNPC	51	9.1	File: ~S:\p2135\Proteomics\LUMOS_1\dlesli_20191213\20191213_062_StLu071_Ctrl1_1to4input.raw~ ; SpectrumID: ~176730~; scans: ~60616~
I3L816	Heterogeneous nuclear ribonucleoprotein H1	HNRNPH1	60	5.8	File: ~S:\p2135\Proteomics\LUMOS_1\dlesli_20191213\20191213_062_StLu071_Ctrl1_1to4input.raw~ ; SpectrumID: ~160475~; scans: ~51503~
A0A287A9H4	Heterogeneous nuclear ribonucleoprotein H2	HNRNPH2	58	3.8	File: ~S:\p2135\Proteomics\LUMOS_1\dlesli_20191213\20191213_062_StLu071_Ctrl1_1to4input.raw~ ; SpectrumID: ~176751~; scans: ~60638~
I3LQS0	Uncharacterized protein	HNRNPK	54	5.6	File: ~S:\p2135\Proteomics\LUMOS_1\dlesli_20191213\20191213_062_StLu071_Ctrl1_1to4input.raw~ ; SpectrumID: ~122458~; scans: ~30925~
A0A286ZVL0	Heterogeneous nuclear ribonucleoprotein U	HNRNPU	131	3	File: ~S:\p2135\Proteomics\LUMOS_1\dlesli_20191213\20191213_062_StLu071_Ctrl1_1to4input.raw~ ; SpectrumID: ~135176~; scans: ~38271~
A0A287APR9	Uncharacterized protein	HNRNPUL2	24	0.6	File: ~S:\p2135\Proteomics\LUMOS_1\dlesli_20191213\20191213_060_StLu071_Ctrl4_1to4input.raw~ ; SpectrumID: ~151759~; scans: ~42756~
A0A5S6HM44	Haptoglobin	HP	2364	61.9	File: ~S:\p2135\Proteomics\LUMOS_1\dlesli_20191213\20191213_068_StLu071_LPS5_1to4input.raw~ ; SpectrumID: ~118181~; scans: ~19044~
A0A5S6HM44	Haptoglobin	HP	2387	62.4	File: ~S:\p2135\Proteomics\LUMOS_1\dlesli_20191213\20191213_069_StLu071_LPS1_1to4input.raw~ ; SpectrumID: ~110695~; scans: ~18231~
A0A5S6HM44	Haptoglobin	HP	2197	59.3	File: ~S:\p2135\Proteomics\LUMOS_1\dlesli_20191213\20191213_124_StLu071_LPS2_1to4input.raw~ ; SpectrumID: ~88501~; scans: ~4774~
A0A5S6HM44	Haptoglobin	HP	1815	54.5	File: ~S:\p2135\Proteomics\LUMOS_1\dlesli_20191213\20191213_066_StLu071_LPS3_1to4input.raw~ ; SpectrumID: ~102489~; scans: ~16396~
A0A5S6HM44	Haptoglobin	HP	2075	54.5	File: ~S:\p2135\Proteomics\LUMOS_1\dlesli_20191213\20191213_074_StLu071_LPS4_1to4input.raw~ ; SpectrumID: ~112447~; scans: ~17895~
A0A5S6HM44	Haptoglobin	HP	1203	48	File: ~S:\p2135\Proteomics\LUMOS_1\dlesli_20191213\20191213_062_StLu071_Ctrl1_1to4input.raw~ ; SpectrumID: ~76525~; scans: ~6467~
A0A5S6HM44	Haptoglobin	HP	1420	52.3	File: ~S:\p2135\Proteomics\LUMOS_1\dlesli_20191213\20191213_075_StLu071_Ctrl2_1to4input.raw~ ; SpectrumID: ~88962~; scans: ~6663~
A0A5S6HM44	Haptoglobin	HP	2150	54.5	File: ~S:\p2135\Proteomics\LUMOS_1\dlesli_20191213\20191213_063_StLu071_Ctrl3_1to4input.raw~ ; SpectrumID: ~104357~; scans: ~17213~
A0A5S6HM44	Haptoglobin	HP	2391	57.6	File: ~S:\p2135\Proteomics\LUMOS_1\dlesli_20191213\20191213_060_StLu071_Ctrl4_1to4input.raw~ ; SpectrumID: ~102111~; scans: ~16315~
A0A5S6HM44	Haptoglobin	HP	1580	54.5	File: ~S:\p2135\Proteomics\LUMOS_1\dlesli_20191213\20191213_067_StLu071_Ctrl5_1to4input.raw~ ; SpectrumID: ~107042~; scans: ~16637~
Q8SPS7	Haptoglobin	HP	2364	63.1	File: ~S:\p2135\Proteomics\LUMOS_1\dlesli_20191213\20191213_068_StLu071_LPS5_1to4input.raw~ ; SpectrumID: ~118181~; scans: ~19044~
Q8SPS7	Haptoglobin	HP	2387	63.7	File: ~S:\p2135\Proteomics\LUMOS_1\dlesli_20191213\20191213_069_StLu071_LPS1_1to4input.raw~ ; SpectrumID: ~110695~; scans: ~18231~
Q8SPS7	Haptoglobin	HP	1815	55.6	File: ~S:\p2135\Proteomics\LUMOS_1\dlesli_20191213\20191213_066_StLu071_LPS3_1to4input.raw~ ; SpectrumID: ~102489~; scans: ~16396~
Q8SPS7	Haptoglobin	HP	2075	55.6	File: ~S:\p2135\Proteomics\LUMOS_1\dlesli_20191213\20191213_074_StLu071_LPS4_1to4input.raw~ ; SpectrumID: ~112447~; scans: ~17895~
Q8SPS7	Haptoglobin	HP	1203	49	File: ~S:\p2135\Proteomics\LUMOS_1\dlesli_20191213\20191213_062_StLu071_Ctrl1_1to4input.raw~ ; SpectrumID: ~76525~; scans: ~6467~
Q8SPS7	Haptoglobin	HP	1420	53.3	File: ~S:\p2135\Proteomics\LUMOS_1\dlesli_20191213\20191213_075_StLu071_Ctrl2_1to4input.raw~ ; SpectrumID: ~88962~; scans: ~6663~
Q8SPS7	Haptoglobin	HP	2150	55.6	File: ~S:\p2135\Proteomics\LUMOS_1\dlesli_20191213\20191213_063_StLu071_Ctrl3_1to4input.raw~ ; SpectrumID: ~104357~; scans: ~17213~
Q8SPS7	Haptoglobin	HP	2391	58.8	File: ~S:\p2135\Proteomics\LUMOS_1\dlesli_20191213\20191213_060_StLu071_Ctrl4_1to4input.raw~ ; SpectrumID: ~102111~; scans: ~16315~
Q8SPS7	Haptoglobin	HP	1580	55.6	File: ~S:\p2135\Proteomics\LUMOS_1\dlesli_20191213\20191213_067_StLu071_Ctrl5_1to4input.raw~ ; SpectrumID: ~107042~; scans: ~16637~
Q45FY6	Hypoxanthine-guanine phosphoribosyltransferase	HPRT1	52	6	File: ~S:\p2135\Proteomics\LUMOS_1\dlesli_20191213\20191213_062_StLu071_Ctrl1_1to4input.raw~ ; SpectrumID: ~190536~; scans: ~67754~
Q45FY6	Hypoxanthine-guanine phosphoribosyltransferase	HPRT1	16	6	File: ~S:\p2135\Proteomics\LUMOS_1\dlesli_20191213\20191213_063_StLu071_Ctrl3_1to4input.raw~ ; SpectrumID: ~212253~; scans: ~74957~
F1RMN7	Hemopexin	HPX	2017	39.4	File: ~S:\p2135\Proteomics\LUMOS_1\dlesli_20191213\20191213_068_StLu071_LPS5_1to4input.raw~ ; SpectrumID: ~98337~; scans: ~8677~
F1RMN7	Hemopexin	HPX	1866	38.1	File: ~S:\p2135\Proteomics\LUMOS_1\dlesli_20191213\20191213_069_StLu071_LPS1_1to4input.raw~ ; SpectrumID: ~98509~; scans: ~11700~
F1RMN7	Hemopexin	HPX	2068	34.6	File: ~S:\p2135\Proteomics\LUMOS_1\dlesli_20191213\20191213_124_StLu071_LPS2_1to4input.raw~ ; SpectrumID: ~96481~; scans: ~8895~
F1RMN7	Hemopexin	HPX	1599	39.4	File: ~S:\p2135\Proteomics\LUMOS_1\dlesli_20191213\20191213_066_StLu071_LPS3_1to4input.raw~ ; SpectrumID: ~87873~; scans: ~8354~
F1RMN7	Hemopexin	HPX	1869	39.4	File: ~S:\p2135\Proteomics\LUMOS_1\dlesli_20191213\20191213_074_StLu071_LPS4_1to4input.raw~ ; SpectrumID: ~94714~; scans: ~8722~
F1RMN7	Hemopexin	HPX	1245	33.3	File: ~S:\p2135\Proteomics\LUMOS_1\dlesli_20191213\20191213_062_StLu071_Ctrl1_1to4input.raw~ ; SpectrumID: ~84660~; scans: ~10780~
F1RMN7	Hemopexin	HPX	1798	38.1	File: ~S:\p2135\Proteomics\LUMOS_1\dlesli_20191213\20191213_075_StLu071_Ctrl2_1to4input.raw~ ; SpectrumID: ~98599~; scans: ~11507~
F1RMN7	Hemopexin	HPX	1350	39.4	File: ~S:\p2135\Proteomics\LUMOS_1\dlesli_20191213\20191213_063_StLu071_Ctrl3_1to4input.raw~ ; SpectrumID: ~88723~; scans: ~9144~
F1RMN7	Hemopexin	HPX	1575	32.7	File: ~S:\p2135\Proteomics\LUMOS_1\dlesli_20191213\20191213_060_StLu071_Ctrl4_1to4input.raw~ ; SpectrumID: ~87492~; scans: ~8212~
F1RMN7	Hemopexin	HPX	1797	39.4	File: ~S:\p2135\Proteomics\LUMOS_1\dlesli_20191213\20191213_067_StLu071_Ctrl5_1to4input.raw~ ; SpectrumID: ~91161~; scans: ~8397~
P50828	Hemopexin	HPX	2019	41.4	File: ~S:\p2135\Proteomics\LUMOS_1\dlesli_20191213\20191213_068_StLu071_LPS5_1to4input.raw~ ; SpectrumID: ~98337~; scans: ~8677~
P50828	Hemopexin	HPX	1868	40.1	File: ~S:\p2135\Proteomics\LUMOS_1\dlesli_20191213\20191213_069_StLu071_LPS1_1to4input.raw~ ; SpectrumID: ~98509~; scans: ~11700~
P50828	Hemopexin	HPX	1599	39.4	File: ~S:\p2135\Proteomics\LUMOS_1\dlesli_20191213\20191213_066_StLu071_LPS3_1to4input.raw~ ; SpectrumID: ~87873~; scans: ~8354~
P50828	Hemopexin	HPX	1869	39.4	File: ~S:\p2135\Proteomics\LUMOS_1\dlesli_20191213\20191213_074_StLu071_LPS4_1to4input.raw~ ; SpectrumID: ~94714~; scans: ~8722~
P50828	Hemopexin	HPX	1245	33.3	File: ~S:\p2135\Proteomics\LUMOS_1\dlesli_20191213\20191213_062_StLu071_Ctrl1_1to4input.raw~ ; SpectrumID: ~84660~; scans: ~10780~
P50828	Hemopexin	HPX	1798	38.1	File: ~S:\p2135\Proteomics\LUMOS_1\dlesli_20191213\20191213_075_StLu071_Ctrl2_1to4input.raw~ ; SpectrumID: ~98599~; scans: ~11507~
P50828	Hemopexin	HPX	1350	39.4	File: ~S:\p2135\Proteomics\LUMOS_1\dlesli_20191213\20191213_063_StLu071_Ctrl3_1to4input.raw~ ; SpectrumID: ~88723~; scans: ~9144~
P50828	Hemopexin	HPX	1575	32.7	File: ~S:\p2135\Proteomics\LUMOS_1\dlesli_20191213\20191213_060_StLu071_Ctrl4_1to4input.raw~ ; SpectrumID: ~87492~; scans: ~8212~
P50828	Hemopexin	HPX	1797	39.4	File: ~S:\p2135\Proteomics\LUMOS_1\dlesli_20191213\20191213_067_StLu071_Ctrl5_1to4input.raw~ ; SpectrumID: ~91161~; scans: ~8397~
F1SFI5	Uncharacterized protein	HRG	1065	28.2	File: ~S:\p2135\Proteomics\LUMOS_1\dlesli_20191213\20191213_068_StLu071_LPS5_1to4input.raw~ ; SpectrumID: ~130682~; scans: ~25960~
F1SFI5	Uncharacterized protein	HRG	975	26.9	File: ~S:\p2135\Proteomics\LUMOS_1\dlesli_20191213\20191213_069_StLu071_LPS1_1to4input.raw~ ; SpectrumID: ~124208~; scans: ~25124~
F1SFI5	Uncharacterized protein	HRG	1035	34.6	File: ~S:\p2135\Proteomics\LUMOS_1\dlesli_20191213\20191213_124_StLu071_LPS2_1to4input.raw~ ; SpectrumID: ~124912~; scans: ~24065~
F1SFI5	Uncharacterized protein	HRG	710	26.4	File: ~S:\p2135\Proteomics\LUMOS_1\dlesli_20191213\20191213_066_StLu071_LPS3_1to4input.raw~ ; SpectrumID: ~114324~; scans: ~22536~
F1SFI5	Uncharacterized protein	HRG	709	28.2	File: ~S:\p2135\Proteomics\LUMOS_1\dlesli_20191213\20191213_074_StLu071_LPS4_1to4input.raw~ ; SpectrumID: ~124911~; scans: ~24706~
F1SFI5	Uncharacterized protein	HRG	557	20	File: ~S:\p2135\Proteomics\LUMOS_1\dlesli_20191213\20191213_062_StLu071_Ctrl1_1to4input.raw~ ; SpectrumID: ~104515~; scans: ~21258~
F1SFI5	Uncharacterized protein	HRG	1068	29.8	File: ~S:\p2135\Proteomics\LUMOS_1\dlesli_20191213\20191213_075_StLu071_Ctrl2_1to4input.raw~ ; SpectrumID: ~121221~; scans: ~23757~
F1SFI5	Uncharacterized protein	HRG	939	33.2	File: ~S:\p2135\Proteomics\LUMOS_1\dlesli_20191213\20191213_063_StLu071_Ctrl3_1to4input.raw~ ; SpectrumID: ~115937~; scans: ~23126~
F1SFI5	Uncharacterized protein	HRG	480	28.5	File: ~S:\p2135\Proteomics\LUMOS_1\dlesli_20191213\20191213_060_StLu071_Ctrl4_1to4input.raw~ ; SpectrumID: ~113906~; scans: ~22428~
F1SFI5	Uncharacterized protein	HRG	1120	29.6	File: ~S:\p2135\Proteomics\LUMOS_1\dlesli_20191213\20191213_067_StLu071_Ctrl5_1to4input.raw~ ; SpectrumID: ~119204~; scans: ~23095~
A0A287AIR5	HscB mitochondrial iron-sulfur cluster cochaperone	HSCB	27	3.4	File: ~S:\p2135\Proteomics\LUMOS_1\dlesli_20191213\20191213_069_StLu071_LPS1_1to4input.raw~ ; SpectrumID: ~194238~; scans: ~62775~
A0A287AQK7	HATPase_c domain-containing protein	HSP90AA1	35	4.3	File: ~S:\p2135\Proteomics\LUMOS_1\dlesli_20191213\20191213_068_StLu071_LPS5_1to4input.raw~ ; SpectrumID: ~230763~; scans: ~79400~
A0A287AQK7	HATPase_c domain-containing protein	HSP90AA1	24	1.9	File: ~S:\p2135\Proteomics\LUMOS_1\dlesli_20191213\20191213_069_StLu071_LPS1_1to4input.raw~ ; SpectrumID: ~170456~; scans: ~50251~
A0A287AQK7	HATPase_c domain-containing protein	HSP90AA1	377	22.2	File: ~S:\p2135\Proteomics\LUMOS_1\dlesli_20191213\20191213_062_StLu071_Ctrl1_1to4input.raw~ ; SpectrumID: ~162576~; scans: ~52634~
A0A287AQK7	HATPase_c domain-containing protein	HSP90AA1	46	5.8	File: ~S:\p2135\Proteomics\LUMOS_1\dlesli_20191213\20191213_075_StLu071_Ctrl2_1to4input.raw~ ; SpectrumID: ~178760~; scans: ~54373~
A0A287AQK7	HATPase_c domain-containing protein	HSP90AA1	110	9	File: ~S:\p2135\Proteomics\LUMOS_1\dlesli_20191213\20191213_063_StLu071_Ctrl3_1to4input.raw~ ; SpectrumID: ~180406~; scans: ~58170~
O02705	Heat shock protein HSP 90-alpha	HSP90AA1	35	4.6	File: ~S:\p2135\Proteomics\LUMOS_1\dlesli_20191213\20191213_068_StLu071_LPS5_1to4input.raw~ ; SpectrumID: ~230763~; scans: ~79400~
O02705	Heat shock protein HSP 90-alpha	HSP90AA1	24	2	File: ~S:\p2135\Proteomics\LUMOS_1\dlesli_20191213\20191213_069_StLu071_LPS1_1to4input.raw~ ; SpectrumID: ~170456~; scans: ~50251~
O02705	Heat shock protein HSP 90-alpha	HSP90AA1	377	23.9	File: ~S:\p2135\Proteomics\LUMOS_1\dlesli_20191213\20191213_062_StLu071_Ctrl1_1to4input.raw~ ; SpectrumID: ~162576~; scans: ~52634~
O02705	Heat shock protein HSP 90-alpha	HSP90AA1	46	6.3	File: ~S:\p2135\Proteomics\LUMOS_1\dlesli_20191213\20191213_075_StLu071_Ctrl2_1to4input.raw~ ; SpectrumID: ~178760~; scans: ~54373~
O02705	Heat shock protein HSP 90-alpha	HSP90AA1	110	9.7	File: ~S:\p2135\Proteomics\LUMOS_1\dlesli_20191213\20191213_063_StLu071_Ctrl3_1to4input.raw~ ; SpectrumID: ~180406~; scans: ~58170~
A0A286ZKC5	HATPase_c domain-containing protein	HSP90AB1	403	19.3	File: ~S:\p2135\Proteomics\LUMOS_1\dlesli_20191213\20191213_062_StLu071_Ctrl1_1to4input.raw~ ; SpectrumID: ~162639~; scans: ~52698~
A0A286ZKC5	HATPase_c domain-containing protein	HSP90AB1	41	1.5	File: ~S:\p2135\Proteomics\LUMOS_1\dlesli_20191213\20191213_075_StLu071_Ctrl2_1to4input.raw~ ; SpectrumID: ~178760~; scans: ~54373~
A0A286ZKC5	HATPase_c domain-containing protein	HSP90AB1	44	1.6	File: ~S:\p2135\Proteomics\LUMOS_1\dlesli_20191213\20191213_063_StLu071_Ctrl3_1to4input.raw~ ; SpectrumID: ~169878~; scans: ~52200~
F1SRK6	HATPase_c domain-containing protein	HSP90B1	19	1.7	File: ~S:\p2135\Proteomics\LUMOS_1\dlesli_20191213\20191213_069_StLu071_LPS1_1to4input.raw~ ; SpectrumID: ~166701~; scans: ~48447~
F1SRK6	HATPase_c domain-containing protein	HSP90B1	32	1.7	File: ~S:\p2135\Proteomics\LUMOS_1\dlesli_20191213\20191213_124_StLu071_LPS2_1to4input.raw~ ; SpectrumID: ~169250~; scans: ~48085~
F1SRK6	HATPase_c domain-containing protein	HSP90B1	68	6.8	File: ~S:\p2135\Proteomics\LUMOS_1\dlesli_20191213\20191213_062_StLu071_Ctrl1_1to4input.raw~ ; SpectrumID: ~109280~; scans: ~24256~
F1SRK6	HATPase_c domain-containing protein	HSP90B1	18	1.7	File: ~S:\p2135\Proteomics\LUMOS_1\dlesli_20191213\20191213_075_StLu071_Ctrl2_1to4input.raw~ ; SpectrumID: ~165238~; scans: ~47555~
F1SRK6	HATPase_c domain-containing protein	HSP90B1	28	1.7	File: ~S:\p2135\Proteomics\LUMOS_1\dlesli_20191213\20191213_063_StLu071_Ctrl3_1to4input.raw~ ; SpectrumID: ~154619~; scans: ~44535~
Q29092	Endoplasmin	HSP90B1	19	1.7	File: ~S:\p2135\Proteomics\LUMOS_1\dlesli_20191213\20191213_069_StLu071_LPS1_1to4input.raw~ ; SpectrumID: ~166701~; scans: ~48447~
Q29092	Endoplasmin	HSP90B1	68	6.8	File: ~S:\p2135\Proteomics\LUMOS_1\dlesli_20191213\20191213_062_StLu071_Ctrl1_1to4input.raw~ ; SpectrumID: ~109280~; scans: ~24256~
Q29092	Endoplasmin	HSP90B1	18	1.7	File: ~S:\p2135\Proteomics\LUMOS_1\dlesli_20191213\20191213_075_StLu071_Ctrl2_1to4input.raw~ ; SpectrumID: ~165238~; scans: ~47555~
Q29092	Endoplasmin	HSP90B1	28	1.7	File: ~S:\p2135\Proteomics\LUMOS_1\dlesli_20191213\20191213_063_StLu071_Ctrl3_1to4input.raw~ ; SpectrumID: ~154619~; scans: ~44535~
P34930	Heat shock 70 kDa protein 1A	HSPA1A	46	1.7	File: ~S:\p2135\Proteomics\LUMOS_1\dlesli_20191213\20191213_068_StLu071_LPS5_1to4input.raw~ ; SpectrumID: ~104750~; scans: ~12297~
P34930	Heat shock 70 kDa protein 1A	HSPA1A	44	1.7	File: ~S:\p2135\Proteomics\LUMOS_1\dlesli_20191213\20191213_069_StLu071_LPS1_1to4input.raw~ ; SpectrumID: ~100140~; scans: ~12387~
P34930	Heat shock 70 kDa protein 1A	HSPA1A	31	1.7	File: ~S:\p2135\Proteomics\LUMOS_1\dlesli_20191213\20191213_074_StLu071_LPS4_1to4input.raw~ ; SpectrumID: ~100837~; scans: ~12022~
P34930	Heat shock 70 kDa protein 1A	HSPA1A	77	6.4	File: ~S:\p2135\Proteomics\LUMOS_1\dlesli_20191213\20191213_062_StLu071_Ctrl1_1to4input.raw~ ; SpectrumID: ~171197~; scans: ~57692~
P34930	Heat shock 70 kDa protein 1A	HSPA1A	46	1.7	File: ~S:\p2135\Proteomics\LUMOS_1\dlesli_20191213\20191213_075_StLu071_Ctrl2_1to4input.raw~ ; SpectrumID: ~98797~; scans: ~11738~
P34930	Heat shock 70 kDa protein 1A	HSPA1A	63	1.7	File: ~S:\p2135\Proteomics\LUMOS_1\dlesli_20191213\20191213_063_StLu071_Ctrl3_1to4input.raw~ ; SpectrumID: ~94683~; scans: ~12282~
P34930	Heat shock 70 kDa protein 1A	HSPA1A	45	1.7	File: ~S:\p2135\Proteomics\LUMOS_1\dlesli_20191213\20191213_060_StLu071_Ctrl4_1to4input.raw~ ; SpectrumID: ~92266~; scans: ~11191~
P34930	Heat shock 70 kDa protein 1A	HSPA1A	44	1.7	File: ~S:\p2135\Proteomics\LUMOS_1\dlesli_20191213\20191213_067_StLu071_Ctrl5_1to4input.raw~ ; SpectrumID: ~97178~; scans: ~11562~
Q6S4N2	Heat shock 70 kDa protein 1B	HSPA1B	46	1.7	File: ~S:\p2135\Proteomics\LUMOS_1\dlesli_20191213\20191213_068_StLu071_LPS5_1to4input.raw~ ; SpectrumID: ~104750~; scans: ~12297~
Q6S4N2	Heat shock 70 kDa protein 1B	HSPA1B	44	1.7	File: ~S:\p2135\Proteomics\LUMOS_1\dlesli_20191213\20191213_069_StLu071_LPS1_1to4input.raw~ ; SpectrumID: ~100140~; scans: ~12387~
Q6S4N2	Heat shock 70 kDa protein 1B	HSPA1B	31	1.7	File: ~S:\p2135\Proteomics\LUMOS_1\dlesli_20191213\20191213_074_StLu071_LPS4_1to4input.raw~ ; SpectrumID: ~100837~; scans: ~12022~
Q6S4N2	Heat shock 70 kDa protein 1B	HSPA1B	104	5.6	File: ~S:\p2135\Proteomics\LUMOS_1\dlesli_20191213\20191213_062_StLu071_Ctrl1_1to4input.raw~ ; SpectrumID: ~171197~; scans: ~57692~
Q6S4N2	Heat shock 70 kDa protein 1B	HSPA1B	46	1.7	File: ~S:\p2135\Proteomics\LUMOS_1\dlesli_20191213\20191213_075_StLu071_Ctrl2_1to4input.raw~ ; SpectrumID: ~98797~; scans: ~11738~
Q6S4N2	Heat shock 70 kDa protein 1B	HSPA1B	76	3.7	File: ~S:\p2135\Proteomics\LUMOS_1\dlesli_20191213\20191213_063_StLu071_Ctrl3_1to4input.raw~ ; SpectrumID: ~94683~; scans: ~12282~
Q6S4N2	Heat shock 70 kDa protein 1B	HSPA1B	45	1.7	File: ~S:\p2135\Proteomics\LUMOS_1\dlesli_20191213\20191213_060_StLu071_Ctrl4_1to4input.raw~ ; SpectrumID: ~92266~; scans: ~11191~
Q6S4N2	Heat shock 70 kDa protein 1B	HSPA1B	64	3.7	File: ~S:\p2135\Proteomics\LUMOS_1\dlesli_20191213\20191213_067_StLu071_Ctrl5_1to4input.raw~ ; SpectrumID: ~97178~; scans: ~11562~
A5A8V7	Heat shock 70 kDa protein 1-like	HSPA1L	116	4.2	File: ~S:\p2135\Proteomics\LUMOS_1\dlesli_20191213\20191213_068_StLu071_LPS5_1to4input.raw~ ; SpectrumID: ~104750~; scans: ~12297~
A5A8V7	Heat shock 70 kDa protein 1-like	HSPA1L	44	1.7	File: ~S:\p2135\Proteomics\LUMOS_1\dlesli_20191213\20191213_069_StLu071_LPS1_1to4input.raw~ ; SpectrumID: ~100140~; scans: ~12387~
A5A8V7	Heat shock 70 kDa protein 1-like	HSPA1L	72	1.7	File: ~S:\p2135\Proteomics\LUMOS_1\dlesli_20191213\20191213_124_StLu071_LPS2_1to4input.raw~ ; SpectrumID: ~102578~; scans: ~12166~
A5A8V7	Heat shock 70 kDa protein 1-like	HSPA1L	24	2.5	File: ~S:\p2135\Proteomics\LUMOS_1\dlesli_20191213\20191213_066_StLu071_LPS3_1to4input.raw~ ; SpectrumID: ~180335~; scans: ~58021~
A5A8V7	Heat shock 70 kDa protein 1-like	HSPA1L	31	1.7	File: ~S:\p2135\Proteomics\LUMOS_1\dlesli_20191213\20191213_074_StLu071_LPS4_1to4input.raw~ ; SpectrumID: ~100837~; scans: ~12022~
A5A8V7	Heat shock 70 kDa protein 1-like	HSPA1L	217	8.1	File: ~S:\p2135\Proteomics\LUMOS_1\dlesli_20191213\20191213_062_StLu071_Ctrl1_1to4input.raw~ ; SpectrumID: ~171197~; scans: ~57692~
A5A8V7	Heat shock 70 kDa protein 1-like	HSPA1L	106	4.2	File: ~S:\p2135\Proteomics\LUMOS_1\dlesli_20191213\20191213_075_StLu071_Ctrl2_1to4input.raw~ ; SpectrumID: ~98797~; scans: ~11738~
A5A8V7	Heat shock 70 kDa protein 1-like	HSPA1L	127	6.2	File: ~S:\p2135\Proteomics\LUMOS_1\dlesli_20191213\20191213_063_StLu071_Ctrl3_1to4input.raw~ ; SpectrumID: ~94683~; scans: ~12282~
A5A8V7	Heat shock 70 kDa protein 1-like	HSPA1L	45	1.7	File: ~S:\p2135\Proteomics\LUMOS_1\dlesli_20191213\20191213_060_StLu071_Ctrl4_1to4input.raw~ ; SpectrumID: ~92266~; scans: ~11191~
A5A8V7	Heat shock 70 kDa protein 1-like	HSPA1L	151	6.2	File: ~S:\p2135\Proteomics\LUMOS_1\dlesli_20191213\20191213_067_StLu071_Ctrl5_1to4input.raw~ ; SpectrumID: ~97178~; scans: ~11562~
A0A287B6J6	Heat shock protein family A (Hsp70) member 4	HSPA4	39	1.7	File: ~S:\p2135\Proteomics\LUMOS_1\dlesli_20191213\20191213_062_StLu071_Ctrl1_1to4input.raw~ ; SpectrumID: ~123145~; scans: ~31634~
A0A287BIL8	Endoplasmic reticulum chaperone BiP	HSPA5	119	5.9	File: ~S:\p2135\Proteomics\LUMOS_1\dlesli_20191213\20191213_068_StLu071_LPS5_1to4input.raw~ ; SpectrumID: ~104750~; scans: ~12297~
A0A287BIL8	Endoplasmic reticulum chaperone BiP	HSPA5	44	1.7	File: ~S:\p2135\Proteomics\LUMOS_1\dlesli_20191213\20191213_069_StLu071_LPS1_1to4input.raw~ ; SpectrumID: ~100140~; scans: ~12387~
A0A287BIL8	Endoplasmic reticulum chaperone BiP	HSPA5	93	4.4	File: ~S:\p2135\Proteomics\LUMOS_1\dlesli_20191213\20191213_124_StLu071_LPS2_1to4input.raw~ ; SpectrumID: ~102578~; scans: ~12166~
A0A287BIL8	Endoplasmic reticulum chaperone BiP	HSPA5	31	5.2	File: ~S:\p2135\Proteomics\LUMOS_1\dlesli_20191213\20191213_066_StLu071_LPS3_1to4input.raw~ ; SpectrumID: ~180335~; scans: ~58021~
A0A287BIL8	Endoplasmic reticulum chaperone BiP	HSPA5	31	1.7	File: ~S:\p2135\Proteomics\LUMOS_1\dlesli_20191213\20191213_074_StLu071_LPS4_1to4input.raw~ ; SpectrumID: ~100837~; scans: ~12022~
A0A287BIL8	Endoplasmic reticulum chaperone BiP	HSPA5	476	19	File: ~S:\p2135\Proteomics\LUMOS_1\dlesli_20191213\20191213_062_StLu071_Ctrl1_1to4input.raw~ ; SpectrumID: ~85098~; scans: ~11256~
A0A287BIL8	Endoplasmic reticulum chaperone BiP	HSPA5	105	5.6	File: ~S:\p2135\Proteomics\LUMOS_1\dlesli_20191213\20191213_075_StLu071_Ctrl2_1to4input.raw~ ; SpectrumID: ~98797~; scans: ~11738~
A0A287BIL8	Endoplasmic reticulum chaperone BiP	HSPA5	166	11.3	File: ~S:\p2135\Proteomics\LUMOS_1\dlesli_20191213\20191213_063_StLu071_Ctrl3_1to4input.raw~ ; SpectrumID: ~94683~; scans: ~12282~
A0A287BIL8	Endoplasmic reticulum chaperone BiP	HSPA5	102	4.3	File: ~S:\p2135\Proteomics\LUMOS_1\dlesli_20191213\20191213_060_StLu071_Ctrl4_1to4input.raw~ ; SpectrumID: ~92266~; scans: ~11191~
A0A287BIL8	Endoplasmic reticulum chaperone BiP	HSPA5	131	4.1	File: ~S:\p2135\Proteomics\LUMOS_1\dlesli_20191213\20191213_067_StLu071_Ctrl5_1to4input.raw~ ; SpectrumID: ~97178~; scans: ~11562~
P34935	Endoplasmic reticulum chaperone BiP	HSPA5	89	6.5	File: ~S:\p2135\Proteomics\LUMOS_1\dlesli_20191213\20191213_062_StLu071_Ctrl1_1to4input.raw~ ; SpectrumID: ~130692~; scans: ~35438~
P34935	Endoplasmic reticulum chaperone BiP	HSPA5	40	6.5	File: ~S:\p2135\Proteomics\LUMOS_1\dlesli_20191213\20191213_063_StLu071_Ctrl3_1to4input.raw~ ; SpectrumID: ~145999~; scans: ~39315~
P34935	Endoplasmic reticulum chaperone BiP	HSPA5	75	6.5	File: ~S:\p2135\Proteomics\LUMOS_1\dlesli_20191213\20191213_060_StLu071_Ctrl4_1to4input.raw~ ; SpectrumID: ~143756~; scans: ~38267~
A0A5G2R717	Heat shock 70 kDa protein 6	HSPA6	46	1.7	File: ~S:\p2135\Proteomics\LUMOS_1\dlesli_20191213\20191213_068_StLu071_LPS5_1to4input.raw~ ; SpectrumID: ~104750~; scans: ~12297~
A0A5G2R717	Heat shock 70 kDa protein 6	HSPA6	44	1.7	File: ~S:\p2135\Proteomics\LUMOS_1\dlesli_20191213\20191213_069_StLu071_LPS1_1to4input.raw~ ; SpectrumID: ~100140~; scans: ~12387~
A0A5G2R717	Heat shock 70 kDa protein 6	HSPA6	31	1.7	File: ~S:\p2135\Proteomics\LUMOS_1\dlesli_20191213\20191213_074_StLu071_LPS4_1to4input.raw~ ; SpectrumID: ~100837~; scans: ~12022~
A0A5G2R717	Heat shock 70 kDa protein 6	HSPA6	90	3.7	File: ~S:\p2135\Proteomics\LUMOS_1\dlesli_20191213\20191213_062_StLu071_Ctrl1_1to4input.raw~ ; SpectrumID: ~85098~; scans: ~11256~
A0A5G2R717	Heat shock 70 kDa protein 6	HSPA6	46	1.7	File: ~S:\p2135\Proteomics\LUMOS_1\dlesli_20191213\20191213_075_StLu071_Ctrl2_1to4input.raw~ ; SpectrumID: ~98797~; scans: ~11738~
A0A5G2R717	Heat shock 70 kDa protein 6	HSPA6	76	3.7	File: ~S:\p2135\Proteomics\LUMOS_1\dlesli_20191213\20191213_063_StLu071_Ctrl3_1to4input.raw~ ; SpectrumID: ~94683~; scans: ~12282~
A0A5G2R717	Heat shock 70 kDa protein 6	HSPA6	45	1.7	File: ~S:\p2135\Proteomics\LUMOS_1\dlesli_20191213\20191213_060_StLu071_Ctrl4_1to4input.raw~ ; SpectrumID: ~92266~; scans: ~11191~
A0A5G2R717	Heat shock 70 kDa protein 6	HSPA6	64	3.7	File: ~S:\p2135\Proteomics\LUMOS_1\dlesli_20191213\20191213_067_StLu071_Ctrl5_1to4input.raw~ ; SpectrumID: ~97178~; scans: ~11562~
Q04967	Heat shock 70 kDa protein 6	HSPA6	46	1.7	File: ~S:\p2135\Proteomics\LUMOS_1\dlesli_20191213\20191213_068_StLu071_LPS5_1to4input.raw~ ; SpectrumID: ~104750~; scans: ~12297~
Q04967	Heat shock 70 kDa protein 6	HSPA6	44	1.7	File: ~S:\p2135\Proteomics\LUMOS_1\dlesli_20191213\20191213_069_StLu071_LPS1_1to4input.raw~ ; SpectrumID: ~100140~; scans: ~12387~
Q04967	Heat shock 70 kDa protein 6	HSPA6	31	1.7	File: ~S:\p2135\Proteomics\LUMOS_1\dlesli_20191213\20191213_074_StLu071_LPS4_1to4input.raw~ ; SpectrumID: ~100837~; scans: ~12022~
Q04967	Heat shock 70 kDa protein 6	HSPA6	90	3.7	File: ~S:\p2135\Proteomics\LUMOS_1\dlesli_20191213\20191213_062_StLu071_Ctrl1_1to4input.raw~ ; SpectrumID: ~85098~; scans: ~11256~
Q04967	Heat shock 70 kDa protein 6	HSPA6	46	1.7	File: ~S:\p2135\Proteomics\LUMOS_1\dlesli_20191213\20191213_075_StLu071_Ctrl2_1to4input.raw~ ; SpectrumID: ~98797~; scans: ~11738~
Q04967	Heat shock 70 kDa protein 6	HSPA6	76	3.7	File: ~S:\p2135\Proteomics\LUMOS_1\dlesli_20191213\20191213_063_StLu071_Ctrl3_1to4input.raw~ ; SpectrumID: ~94683~; scans: ~12282~
Q04967	Heat shock 70 kDa protein 6	HSPA6	45	1.7	File: ~S:\p2135\Proteomics\LUMOS_1\dlesli_20191213\20191213_060_StLu071_Ctrl4_1to4input.raw~ ; SpectrumID: ~92266~; scans: ~11191~
Q04967	Heat shock 70 kDa protein 6	HSPA6	64	3.7	File: ~S:\p2135\Proteomics\LUMOS_1\dlesli_20191213\20191213_067_StLu071_Ctrl5_1to4input.raw~ ; SpectrumID: ~97178~; scans: ~11562~
A0A286ZWK2	Uncharacterized protein	HSPA8	119	6	File: ~S:\p2135\Proteomics\LUMOS_1\dlesli_20191213\20191213_068_StLu071_LPS5_1to4input.raw~ ; SpectrumID: ~104750~; scans: ~12297~
A0A286ZWK2	Uncharacterized protein	HSPA8	52	3.1	File: ~S:\p2135\Proteomics\LUMOS_1\dlesli_20191213\20191213_069_StLu071_LPS1_1to4input.raw~ ; SpectrumID: ~100140~; scans: ~12387~
A0A286ZWK2	Uncharacterized protein	HSPA8	44	3.8	File: ~S:\p2135\Proteomics\LUMOS_1\dlesli_20191213\20191213_066_StLu071_LPS3_1to4input.raw~ ; SpectrumID: ~182557~; scans: ~59280~
A0A286ZWK2	Uncharacterized protein	HSPA8	31	1.6	File: ~S:\p2135\Proteomics\LUMOS_1\dlesli_20191213\20191213_074_StLu071_LPS4_1to4input.raw~ ; SpectrumID: ~100837~; scans: ~12022~
A0A286ZWK2	Uncharacterized protein	HSPA8	610	25.6	File: ~S:\p2135\Proteomics\LUMOS_1\dlesli_20191213\20191213_062_StLu071_Ctrl1_1to4input.raw~ ; SpectrumID: ~102565~; scans: ~20274~
A0A286ZWK2	Uncharacterized protein	HSPA8	156	10	File: ~S:\p2135\Proteomics\LUMOS_1\dlesli_20191213\20191213_075_StLu071_Ctrl2_1to4input.raw~ ; SpectrumID: ~186791~; scans: ~58722~
A0A286ZWK2	Uncharacterized protein	HSPA8	347	16	File: ~S:\p2135\Proteomics\LUMOS_1\dlesli_20191213\20191213_063_StLu071_Ctrl3_1to4input.raw~ ; SpectrumID: ~173980~; scans: ~54495~
A0A286ZWK2	Uncharacterized protein	HSPA8	56	3.4	File: ~S:\p2135\Proteomics\LUMOS_1\dlesli_20191213\20191213_060_StLu071_Ctrl4_1to4input.raw~ ; SpectrumID: ~171990~; scans: ~53508~
A0A286ZWK2	Uncharacterized protein	HSPA8	274	16	File: ~S:\p2135\Proteomics\LUMOS_1\dlesli_20191213\20191213_067_StLu071_Ctrl5_1to4input.raw~ ; SpectrumID: ~181921~; scans: ~56975~
A0A287ADJ2	Heat shock protein family A (Hsp70) member 9	HSPA9	97	4.1	File: ~S:\p2135\Proteomics\LUMOS_1\dlesli_20191213\20191213_062_StLu071_Ctrl1_1to4input.raw~ ; SpectrumID: ~142881~; scans: ~42186~
A0A287ATN8	Uncharacterized protein	HSPD1	182	10.9	File: ~S:\p2135\Proteomics\LUMOS_1\dlesli_20191213\20191213_062_StLu071_Ctrl1_1to4input.raw~ ; SpectrumID: ~118780~; scans: ~29138~
F1SMZ6	Uncharacterized protein	HSPE1	93	32.4	File: ~S:\p2135\Proteomics\LUMOS_1\dlesli_20191213\20191213_062_StLu071_Ctrl1_1to4input.raw~ ; SpectrumID: ~171132~; scans: ~57625~
A0A287AF47	Heparan sulfate proteoglycan 2	HSPG2	21	0.4	File: ~S:\p2135\Proteomics\LUMOS_1\dlesli_20191213\20191213_124_StLu071_LPS2_1to4input.raw~ ; SpectrumID: ~195213~; scans: ~61746~
A0A287AF47	Heparan sulfate proteoglycan 2	HSPG2	24	0.4	File: ~S:\p2135\Proteomics\LUMOS_1\dlesli_20191213\20191213_066_StLu071_LPS3_1to4input.raw~ ; SpectrumID: ~178374~; scans: ~57020~
A0A287AF47	Heparan sulfate proteoglycan 2	HSPG2	36	0.4	File: ~S:\p2135\Proteomics\LUMOS_1\dlesli_20191213\20191213_075_StLu071_Ctrl2_1to4input.raw~ ; SpectrumID: ~193002~; scans: ~62148~
A0A287AF47	Heparan sulfate proteoglycan 2	HSPG2	43	0.4	File: ~S:\p2135\Proteomics\LUMOS_1\dlesli_20191213\20191213_067_StLu071_Ctrl5_1to4input.raw~ ; SpectrumID: ~189068~; scans: ~60345~
F1RUH0	E3 ubiquitin-protein ligase HUWE1 isoform X9	HUWE1	42	0.2	File: ~S:\p2135\Proteomics\LUMOS_1\dlesli_20191213\20191213_124_StLu071_LPS2_1to4input.raw~ ; SpectrumID: ~154529~; scans: ~39733~
A0A287ASB7	CALCITONIN domain-containing protein	IAPP	28	4.2	File: ~S:\p2135\Proteomics\LUMOS_1\dlesli_20191213\20191213_063_StLu071_Ctrl3_1to4input.raw~ ; SpectrumID: ~91996~; scans: ~10470~
Q29545	Inhibitor of carbonic anhydrase	ICA	2128	47.2	File: ~S:\p2135\Proteomics\LUMOS_1\dlesli_20191213\20191213_068_StLu071_LPS5_1to4input.raw~ ; SpectrumID: ~110382~; scans: ~15035~
Q29545	Inhibitor of carbonic anhydrase	ICA	2146	44.3	File: ~S:\p2135\Proteomics\LUMOS_1\dlesli_20191213\20191213_069_StLu071_LPS1_1to4input.raw~ ; SpectrumID: ~106212~; scans: ~15626~
Q29545	Inhibitor of carbonic anhydrase	ICA	2263	48	File: ~S:\p2135\Proteomics\LUMOS_1\dlesli_20191213\20191213_124_StLu071_LPS2_1to4input.raw~ ; SpectrumID: ~106811~; scans: ~14484~
Q29545	Inhibitor of carbonic anhydrase	ICA	2236	48.4	File: ~S:\p2135\Proteomics\LUMOS_1\dlesli_20191213\20191213_066_StLu071_LPS3_1to4input.raw~ ; SpectrumID: ~97892~; scans: ~13646~
Q29545	Inhibitor of carbonic anhydrase	ICA	2000	46.4	File: ~S:\p2135\Proteomics\LUMOS_1\dlesli_20191213\20191213_074_StLu071_LPS4_1to4input.raw~ ; SpectrumID: ~106616~; scans: ~14930~
Q29545	Inhibitor of carbonic anhydrase	ICA	1314	44.5	File: ~S:\p2135\Proteomics\LUMOS_1\dlesli_20191213\20191213_062_StLu071_Ctrl1_1to4input.raw~ ; SpectrumID: ~90337~; scans: ~13642~
Q29545	Inhibitor of carbonic anhydrase	ICA	1995	49.6	File: ~S:\p2135\Proteomics\LUMOS_1\dlesli_20191213\20191213_075_StLu071_Ctrl2_1to4input.raw~ ; SpectrumID: ~102989~; scans: ~14015~
Q29545	Inhibitor of carbonic anhydrase	ICA	1999	48.4	File: ~S:\p2135\Proteomics\LUMOS_1\dlesli_20191213\20191213_063_StLu071_Ctrl3_1to4input.raw~ ; SpectrumID: ~100387~; scans: ~15150~
Q29545	Inhibitor of carbonic anhydrase	ICA	1872	45.7	File: ~S:\p2135\Proteomics\LUMOS_1\dlesli_20191213\20191213_060_StLu071_Ctrl4_1to4input.raw~ ; SpectrumID: ~97738~; scans: ~13799~
Q29545	Inhibitor of carbonic anhydrase	ICA	1954	48.3	File: ~S:\p2135\Proteomics\LUMOS_1\dlesli_20191213\20191213_067_StLu071_Ctrl5_1to4input.raw~ ; SpectrumID: ~101621~; scans: ~14122~
A0A5G2QTJ9	Ig-like domain-containing protein	ICOSLG	46	2.1	File: ~S:\p2135\Proteomics\LUMOS_1\dlesli_20191213\20191213_068_StLu071_LPS5_1to4input.raw~ ; SpectrumID: ~230319~; scans: ~78943~
A0A5G2QTJ9	Ig-like domain-containing protein	ICOSLG	43	2.1	File: ~S:\p2135\Proteomics\LUMOS_1\dlesli_20191213\20191213_069_StLu071_LPS1_1to4input.raw~ ; SpectrumID: ~212264~; scans: ~72274~
A0A5G2QTJ9	Ig-like domain-containing protein	ICOSLG	37	2.1	File: ~S:\p2135\Proteomics\LUMOS_1\dlesli_20191213\20191213_124_StLu071_LPS2_1to4input.raw~ ; SpectrumID: ~217277~; scans: ~73287~
A0A5G2QTJ9	Ig-like domain-containing protein	ICOSLG	46	2.1	File: ~S:\p2135\Proteomics\LUMOS_1\dlesli_20191213\20191213_066_StLu071_LPS3_1to4input.raw~ ; SpectrumID: ~199831~; scans: ~68033~
A0A5G2QTJ9	Ig-like domain-containing protein	ICOSLG	31	2.1	File: ~S:\p2135\Proteomics\LUMOS_1\dlesli_20191213\20191213_074_StLu071_LPS4_1to4input.raw~ ; SpectrumID: ~220864~; scans: ~75852~
A0A5G2QTJ9	Ig-like domain-containing protein	ICOSLG	33	2.1	File: ~S:\p2135\Proteomics\LUMOS_1\dlesli_20191213\20191213_075_StLu071_Ctrl2_1to4input.raw~ ; SpectrumID: ~216725~; scans: ~74414~
A0A5G2QTJ9	Ig-like domain-containing protein	ICOSLG	26	2.1	File: ~S:\p2135\Proteomics\LUMOS_1\dlesli_20191213\20191213_063_StLu071_Ctrl3_1to4input.raw~ ; SpectrumID: ~200550~; scans: ~68967~
A0A5G2QTJ9	Ig-like domain-containing protein	ICOSLG	31	2.1	File: ~S:\p2135\Proteomics\LUMOS_1\dlesli_20191213\20191213_060_StLu071_Ctrl4_1to4input.raw~ ; SpectrumID: ~200167~; scans: ~68421~
A0A5G2QTJ9	Ig-like domain-containing protein	ICOSLG	31	2.1	File: ~S:\p2135\Proteomics\LUMOS_1\dlesli_20191213\20191213_067_StLu071_Ctrl5_1to4input.raw~ ; SpectrumID: ~211034~; scans: ~71984~
I3LDC7	Isocitrate dehydrogenase [NADP]	IDH1	21	1.7	File: ~S:\p2135\Proteomics\LUMOS_1\dlesli_20191213\20191213_124_StLu071_LPS2_1to4input.raw~ ; SpectrumID: ~181128~; scans: ~54210~
I3LDC7	Isocitrate dehydrogenase [NADP]	IDH1	21	1.7	File: ~S:\p2135\Proteomics\LUMOS_1\dlesli_20191213\20191213_060_StLu071_Ctrl4_1to4input.raw~ ; SpectrumID: ~165476~; scans: ~49780~
A0A287AXI5	Interferon alpha inducible protein 6	IFI6	31	6.4	File: ~S:\p2135\Proteomics\LUMOS_1\dlesli_20191213\20191213_069_StLu071_LPS1_1to4input.raw~ ; SpectrumID: ~162393~; scans: ~45908~
A0A287AXI5	Interferon alpha inducible protein 6	IFI6	41	6.4	File: ~S:\p2135\Proteomics\LUMOS_1\dlesli_20191213\20191213_124_StLu071_LPS2_1to4input.raw~ ; SpectrumID: ~164745~; scans: ~45398~
K7GNR1	TPR_REGION domain-containing protein	IFIT2	30	1.5	File: ~S:\p2135\Proteomics\LUMOS_1\dlesli_20191213\20191213_074_StLu071_LPS4_1to4input.raw~ ; SpectrumID: ~102328~; scans: ~12527~
K7GNR1	TPR_REGION domain-containing protein	IFIT2	32	1.5	File: ~S:\p2135\Proteomics\LUMOS_1\dlesli_20191213\20191213_062_StLu071_Ctrl1_1to4input.raw~ ; SpectrumID: ~86541~; scans: ~11715~
K7GNR1	TPR_REGION domain-containing protein	IFIT2	30	1.5	File: ~S:\p2135\Proteomics\LUMOS_1\dlesli_20191213\20191213_075_StLu071_Ctrl2_1to4input.raw~ ; SpectrumID: ~99262~; scans: ~12215~
K7GNR1	TPR_REGION domain-containing protein	IFIT2	33	1.5	File: ~S:\p2135\Proteomics\LUMOS_1\dlesli_20191213\20191213_063_StLu071_Ctrl3_1to4input.raw~ ; SpectrumID: ~96157~; scans: ~12770~
K7GNR1	TPR_REGION domain-containing protein	IFIT2	30	1.5	File: ~S:\p2135\Proteomics\LUMOS_1\dlesli_20191213\20191213_060_StLu071_Ctrl4_1to4input.raw~ ; SpectrumID: ~93748~; scans: ~11688~
F1S2Q1	Uncharacterized protein	IFT43	20	3.3	File: ~S:\p2135\Proteomics\LUMOS_1\dlesli_20191213\20191213_075_StLu071_Ctrl2_1to4input.raw~ ; SpectrumID: ~135326~; scans: ~31559~
A0A5G2QXF1	IFT81_CH domain-containing protein	IFT81	18	1.3	File: ~S:\p2135\Proteomics\LUMOS_1\dlesli_20191213\20191213_068_StLu071_LPS5_1to4input.raw~ ; SpectrumID: ~122273~; scans: ~21254~
A0A5G2QXF1	IFT81_CH domain-containing protein	IFT81	20	1.3	File: ~S:\p2135\Proteomics\LUMOS_1\dlesli_20191213\20191213_069_StLu071_LPS1_1to4input.raw~ ; SpectrumID: ~115079~; scans: ~20727~
A0A5G2QXF1	IFT81_CH domain-containing protein	IFT81	16	1.3	File: ~S:\p2135\Proteomics\LUMOS_1\dlesli_20191213\20191213_124_StLu071_LPS2_1to4input.raw~ ; SpectrumID: ~116959~; scans: ~19891~
A0A287BK77	Immunoglobulin superfamily DCC subclass member 4	IGDCC4	19	0.6	File: ~S:\p2135\Proteomics\LUMOS_1\dlesli_20191213\20191213_124_StLu071_LPS2_1to4input.raw~ ; SpectrumID: ~165141~; scans: ~45814~
P24853	Insulin-like growth factor-binding protein 2	IGFBP2	120	14.9	File: ~S:\p2135\Proteomics\LUMOS_1\dlesli_20191213\20191213_068_StLu071_LPS5_1to4input.raw~ ; SpectrumID: ~124318~; scans: ~22348~
P24853	Insulin-like growth factor-binding protein 2	IGFBP2	118	13.9	File: ~S:\p2135\Proteomics\LUMOS_1\dlesli_20191213\20191213_069_StLu071_LPS1_1to4input.raw~ ; SpectrumID: ~134362~; scans: ~30857~
P24853	Insulin-like growth factor-binding protein 2	IGFBP2	130	13.9	File: ~S:\p2135\Proteomics\LUMOS_1\dlesli_20191213\20191213_124_StLu071_LPS2_1to4input.raw~ ; SpectrumID: ~135146~; scans: ~29844~
P24853	Insulin-like growth factor-binding protein 2	IGFBP2	72	9.2	File: ~S:\p2135\Proteomics\LUMOS_1\dlesli_20191213\20191213_066_StLu071_LPS3_1to4input.raw~ ; SpectrumID: ~149985~; scans: ~41655~
P24853	Insulin-like growth factor-binding protein 2	IGFBP2	172	9.8	File: ~S:\p2135\Proteomics\LUMOS_1\dlesli_20191213\20191213_074_StLu071_LPS4_1to4input.raw~ ; SpectrumID: ~118881~; scans: ~21485~
P24853	Insulin-like growth factor-binding protein 2	IGFBP2	94	8.9	File: ~S:\p2135\Proteomics\LUMOS_1\dlesli_20191213\20191213_062_StLu071_Ctrl1_1to4input.raw~ ; SpectrumID: ~112883~; scans: ~26069~
P24853	Insulin-like growth factor-binding protein 2	IGFBP2	191	16.8	File: ~S:\p2135\Proteomics\LUMOS_1\dlesli_20191213\20191213_075_StLu071_Ctrl2_1to4input.raw~ ; SpectrumID: ~131274~; scans: ~29354~
P24853	Insulin-like growth factor-binding protein 2	IGFBP2	163	8.9	File: ~S:\p2135\Proteomics\LUMOS_1\dlesli_20191213\20191213_063_StLu071_Ctrl3_1to4input.raw~ ; SpectrumID: ~124570~; scans: ~28268~
P24853	Insulin-like growth factor-binding protein 2	IGFBP2	128	11.1	File: ~S:\p2135\Proteomics\LUMOS_1\dlesli_20191213\20191213_060_StLu071_Ctrl4_1to4input.raw~ ; SpectrumID: ~123461~; scans: ~27459~
P24853	Insulin-like growth factor-binding protein 2	IGFBP2	142	6	File: ~S:\p2135\Proteomics\LUMOS_1\dlesli_20191213\20191213_067_StLu071_Ctrl5_1to4input.raw~ ; SpectrumID: ~129477~; scans: ~28851~
P16611	Insulin-like growth factor-binding protein 3	IGFBP3	34	6.5	File: ~S:\p2135\Proteomics\LUMOS_1\dlesli_20191213\20191213_068_StLu071_LPS5_1to4input.raw~ ; SpectrumID: ~186324~; scans: ~55748~
P16611	Insulin-like growth factor-binding protein 3	IGFBP3	16	3.8	File: ~S:\p2135\Proteomics\LUMOS_1\dlesli_20191213\20191213_069_StLu071_LPS1_1to4input.raw~ ; SpectrumID: ~166955~; scans: ~48707~
P16611	Insulin-like growth factor-binding protein 3	IGFBP3	17	3.8	File: ~S:\p2135\Proteomics\LUMOS_1\dlesli_20191213\20191213_066_StLu071_LPS3_1to4input.raw~ ; SpectrumID: ~154485~; scans: ~44378~
P16611	Insulin-like growth factor-binding protein 3	IGFBP3	18	3.8	File: ~S:\p2135\Proteomics\LUMOS_1\dlesli_20191213\20191213_060_StLu071_Ctrl4_1to4input.raw~ ; SpectrumID: ~153922~; scans: ~43998~
P16611	Insulin-like growth factor-binding protein 3	IGFBP3	29	6.5	File: ~S:\p2135\Proteomics\LUMOS_1\dlesli_20191213\20191213_067_StLu071_Ctrl5_1to4input.raw~ ; SpectrumID: ~169664~; scans: ~50327~
F1S826	Interleukin-12 receptor subunit beta-2	IL12RB2	34	0.6	File: ~S:\p2135\Proteomics\LUMOS_1\dlesli_20191213\20191213_068_StLu071_LPS5_1to4input.raw~ ; SpectrumID: ~134546~; scans: ~27987~
F1S826	Interleukin-12 receptor subunit beta-2	IL12RB2	44	0.6	File: ~S:\p2135\Proteomics\LUMOS_1\dlesli_20191213\20191213_069_StLu071_LPS1_1to4input.raw~ ; SpectrumID: ~126750~; scans: ~26796~
F1S826	Interleukin-12 receptor subunit beta-2	IL12RB2	21	0.6	File: ~S:\p2135\Proteomics\LUMOS_1\dlesli_20191213\20191213_066_StLu071_LPS3_1to4input.raw~ ; SpectrumID: ~116413~; scans: ~23734~
F1S826	Interleukin-12 receptor subunit beta-2	IL12RB2	42	0.6	File: ~S:\p2135\Proteomics\LUMOS_1\dlesli_20191213\20191213_074_StLu071_LPS4_1to4input.raw~ ; SpectrumID: ~128465~; scans: ~26383~
F1S826	Interleukin-12 receptor subunit beta-2	IL12RB2	27	0.6	File: ~S:\p2135\Proteomics\LUMOS_1\dlesli_20191213\20191213_062_StLu071_Ctrl1_1to4input.raw~ ; SpectrumID: ~106415~; scans: ~22264~
F1S826	Interleukin-12 receptor subunit beta-2	IL12RB2	41	0.6	File: ~S:\p2135\Proteomics\LUMOS_1\dlesli_20191213\20191213_075_StLu071_Ctrl2_1to4input.raw~ ; SpectrumID: ~115256~; scans: ~20607~
F1S826	Interleukin-12 receptor subunit beta-2	IL12RB2	37	0.6	File: ~S:\p2135\Proteomics\LUMOS_1\dlesli_20191213\20191213_063_StLu071_Ctrl3_1to4input.raw~ ; SpectrumID: ~118219~; scans: ~24533~
F1S826	Interleukin-12 receptor subunit beta-2	IL12RB2	36	0.6	File: ~S:\p2135\Proteomics\LUMOS_1\dlesli_20191213\20191213_060_StLu071_Ctrl4_1to4input.raw~ ; SpectrumID: ~115903~; scans: ~23534~
F1S826	Interleukin-12 receptor subunit beta-2	IL12RB2	24	0.6	File: ~S:\p2135\Proteomics\LUMOS_1\dlesli_20191213\20191213_067_StLu071_Ctrl5_1to4input.raw~ ; SpectrumID: ~121321~; scans: ~24335~
Q8MJS1	Interleukin-12 receptor subunit beta-2	IL12RB2	34	0.6	File: ~S:\p2135\Proteomics\LUMOS_1\dlesli_20191213\20191213_068_StLu071_LPS5_1to4input.raw~ ; SpectrumID: ~134546~; scans: ~27987~
Q8MJS1	Interleukin-12 receptor subunit beta-2	IL12RB2	44	0.6	File: ~S:\p2135\Proteomics\LUMOS_1\dlesli_20191213\20191213_069_StLu071_LPS1_1to4input.raw~ ; SpectrumID: ~126750~; scans: ~26796~
Q8MJS1	Interleukin-12 receptor subunit beta-2	IL12RB2	21	0.6	File: ~S:\p2135\Proteomics\LUMOS_1\dlesli_20191213\20191213_066_StLu071_LPS3_1to4input.raw~ ; SpectrumID: ~116413~; scans: ~23734~
Q8MJS1	Interleukin-12 receptor subunit beta-2	IL12RB2	42	0.6	File: ~S:\p2135\Proteomics\LUMOS_1\dlesli_20191213\20191213_074_StLu071_LPS4_1to4input.raw~ ; SpectrumID: ~128465~; scans: ~26383~
Q8MJS1	Interleukin-12 receptor subunit beta-2	IL12RB2	27	0.6	File: ~S:\p2135\Proteomics\LUMOS_1\dlesli_20191213\20191213_062_StLu071_Ctrl1_1to4input.raw~ ; SpectrumID: ~106415~; scans: ~22264~
Q8MJS1	Interleukin-12 receptor subunit beta-2	IL12RB2	41	0.6	File: ~S:\p2135\Proteomics\LUMOS_1\dlesli_20191213\20191213_075_StLu071_Ctrl2_1to4input.raw~ ; SpectrumID: ~115256~; scans: ~20607~
Q8MJS1	Interleukin-12 receptor subunit beta-2	IL12RB2	37	0.6	File: ~S:\p2135\Proteomics\LUMOS_1\dlesli_20191213\20191213_063_StLu071_Ctrl3_1to4input.raw~ ; SpectrumID: ~118219~; scans: ~24533~
Q8MJS1	Interleukin-12 receptor subunit beta-2	IL12RB2	36	0.6	File: ~S:\p2135\Proteomics\LUMOS_1\dlesli_20191213\20191213_060_StLu071_Ctrl4_1to4input.raw~ ; SpectrumID: ~115903~; scans: ~23534~
Q8MJS1	Interleukin-12 receptor subunit beta-2	IL12RB2	24	0.6	File: ~S:\p2135\Proteomics\LUMOS_1\dlesli_20191213\20191213_067_StLu071_Ctrl5_1to4input.raw~ ; SpectrumID: ~121321~; scans: ~24335~
I3LM29	Sushi domain-containing protein	IL15RA	16	1.6	File: ~S:\p2135\Proteomics\LUMOS_1\dlesli_20191213\20191213_060_StLu071_Ctrl4_1to4input.raw~ ; SpectrumID: ~89808~; scans: ~9587~
O19073	Interleukin-18	IL18	46	2.6	File: ~S:\p2135\Proteomics\LUMOS_1\dlesli_20191213\20191213_068_StLu071_LPS5_1to4input.raw~ ; SpectrumID: ~128461~; scans: ~24644~
O19073	Interleukin-18	IL18	33	2.6	File: ~S:\p2135\Proteomics\LUMOS_1\dlesli_20191213\20191213_066_StLu071_LPS3_1to4input.raw~ ; SpectrumID: ~112287~; scans: ~21446~
O19073	Interleukin-18	IL18	39	2.6	File: ~S:\p2135\Proteomics\LUMOS_1\dlesli_20191213\20191213_074_StLu071_LPS4_1to4input.raw~ ; SpectrumID: ~122782~; scans: ~23496~
O19073	Interleukin-18	IL18	28	2.6	File: ~S:\p2135\Proteomics\LUMOS_1\dlesli_20191213\20191213_062_StLu071_Ctrl1_1to4input.raw~ ; SpectrumID: ~102493~; scans: ~20199~
O19073	Interleukin-18	IL18	36	2.6	File: ~S:\p2135\Proteomics\LUMOS_1\dlesli_20191213\20191213_075_StLu071_Ctrl2_1to4input.raw~ ; SpectrumID: ~119098~; scans: ~22575~
O19073	Interleukin-18	IL18	33	2.6	File: ~S:\p2135\Proteomics\LUMOS_1\dlesli_20191213\20191213_063_StLu071_Ctrl3_1to4input.raw~ ; SpectrumID: ~113977~; scans: ~22113~
O19073	Interleukin-18	IL18	30	2.6	File: ~S:\p2135\Proteomics\LUMOS_1\dlesli_20191213\20191213_060_StLu071_Ctrl4_1to4input.raw~ ; SpectrumID: ~111895~; scans: ~21362~
O19073	Interleukin-18	IL18	36	2.6	File: ~S:\p2135\Proteomics\LUMOS_1\dlesli_20191213\20191213_067_StLu071_Ctrl5_1to4input.raw~ ; SpectrumID: ~117109~; scans: ~21964~
A0A287B9B9	Interleukin 1 receptor accessory protein	IL1RAP	35	1.5	File: ~S:\p2135\Proteomics\LUMOS_1\dlesli_20191213\20191213_067_StLu071_Ctrl5_1to4input.raw~ ; SpectrumID: ~185653~; scans: ~58897~
A0A5G2RJR2	Interleukin enhancer binding factor 2	ILF2	29	3.5	File: ~S:\p2135\Proteomics\LUMOS_1\dlesli_20191213\20191213_062_StLu071_Ctrl1_1to4input.raw~ ; SpectrumID: ~189019~; scans: ~67221~
K7GL83	Interleukin enhancer binding factor 3	ILF3	45	2	File: ~S:\p2135\Proteomics\LUMOS_1\dlesli_20191213\20191213_062_StLu071_Ctrl1_1to4input.raw~ ; SpectrumID: ~158762~; scans: ~50771~
F1RPW7	Inner centromere protein	INCENP	33	0.6	File: ~S:\p2135\Proteomics\LUMOS_1\dlesli_20191213\20191213_068_StLu071_LPS5_1to4input.raw~ ; SpectrumID: ~136607~; scans: ~29107~
F1RPW7	Inner centromere protein	INCENP	30	0.6	File: ~S:\p2135\Proteomics\LUMOS_1\dlesli_20191213\20191213_069_StLu071_LPS1_1to4input.raw~ ; SpectrumID: ~128857~; scans: ~27972~
F1RPW7	Inner centromere protein	INCENP	33	0.6	File: ~S:\p2135\Proteomics\LUMOS_1\dlesli_20191213\20191213_066_StLu071_LPS3_1to4input.raw~ ; SpectrumID: ~118618~; scans: ~25020~
F1RPW7	Inner centromere protein	INCENP	33	0.6	File: ~S:\p2135\Proteomics\LUMOS_1\dlesli_20191213\20191213_074_StLu071_LPS4_1to4input.raw~ ; SpectrumID: ~130618~; scans: ~27620~
F1RPW7	Inner centromere protein	INCENP	33	0.6	File: ~S:\p2135\Proteomics\LUMOS_1\dlesli_20191213\20191213_062_StLu071_Ctrl1_1to4input.raw~ ; SpectrumID: ~108566~; scans: ~23489~
F1RPW7	Inner centromere protein	INCENP	33	0.6	File: ~S:\p2135\Proteomics\LUMOS_1\dlesli_20191213\20191213_075_StLu071_Ctrl2_1to4input.raw~ ; SpectrumID: ~126771~; scans: ~26532~
F1RPW7	Inner centromere protein	INCENP	30	0.6	File: ~S:\p2135\Proteomics\LUMOS_1\dlesli_20191213\20191213_060_StLu071_Ctrl4_1to4input.raw~ ; SpectrumID: ~118123~; scans: ~24834~
A0A287BPF5	TGF_BETA_2 domain-containing protein	INHBB	35	2	File: ~S:\p2135\Proteomics\LUMOS_1\dlesli_20191213\20191213_068_StLu071_LPS5_1to4input.raw~ ; SpectrumID: ~110514~; scans: ~15175~
A0A287BPF5	TGF_BETA_2 domain-containing protein	INHBB	30	2	File: ~S:\p2135\Proteomics\LUMOS_1\dlesli_20191213\20191213_069_StLu071_LPS1_1to4input.raw~ ; SpectrumID: ~104689~; scans: ~15043~
A0A287BPF5	TGF_BETA_2 domain-containing protein	INHBB	34	2	File: ~S:\p2135\Proteomics\LUMOS_1\dlesli_20191213\20191213_066_StLu071_LPS3_1to4input.raw~ ; SpectrumID: ~97927~; scans: ~13685~
A0A287BPF5	TGF_BETA_2 domain-containing protein	INHBB	32	2	File: ~S:\p2135\Proteomics\LUMOS_1\dlesli_20191213\20191213_075_StLu071_Ctrl2_1to4input.raw~ ; SpectrumID: ~103070~; scans: ~14103~
P04088	Inhibin beta B chain	INHBB	35	2	File: ~S:\p2135\Proteomics\LUMOS_1\dlesli_20191213\20191213_068_StLu071_LPS5_1to4input.raw~ ; SpectrumID: ~110514~; scans: ~15175~
P04088	Inhibin beta B chain	INHBB	30	2	File: ~S:\p2135\Proteomics\LUMOS_1\dlesli_20191213\20191213_069_StLu071_LPS1_1to4input.raw~ ; SpectrumID: ~104689~; scans: ~15043~
P04088	Inhibin beta B chain	INHBB	34	2	File: ~S:\p2135\Proteomics\LUMOS_1\dlesli_20191213\20191213_066_StLu071_LPS3_1to4input.raw~ ; SpectrumID: ~97927~; scans: ~13685~
P04088	Inhibin beta B chain	INHBB	32	2	File: ~S:\p2135\Proteomics\LUMOS_1\dlesli_20191213\20191213_075_StLu071_Ctrl2_1to4input.raw~ ; SpectrumID: ~103070~; scans: ~14103~
A0A287B0Z8	Indolethylamine N-methyltransferase isoform 1	INMT	75	5	File: ~S:\p2135\Proteomics\LUMOS_1\dlesli_20191213\20191213_062_StLu071_Ctrl1_1to4input.raw~ ; SpectrumID: ~129191~; scans: ~34920~
A0A287B0Z8	Indolethylamine N-methyltransferase isoform 1	INMT	39	5	File: ~S:\p2135\Proteomics\LUMOS_1\dlesli_20191213\20191213_063_StLu071_Ctrl3_1to4input.raw~ ; SpectrumID: ~144432~; scans: ~38726~
F1SDI6	IPPc domain-containing protein	INPP5A	37	1.1	File: ~S:\p2135\Proteomics\LUMOS_1\dlesli_20191213\20191213_068_StLu071_LPS5_1to4input.raw~ ; SpectrumID: ~116283~; scans: ~18112~
A0A5S8KUV5	Phosphatidylinositol 3,4,5-trisphosphate 5-phosphatase 2	INPPL1	40	0.4	File: ~S:\p2135\Proteomics\LUMOS_1\dlesli_20191213\20191213_068_StLu071_LPS5_1to4input.raw~ ; SpectrumID: ~138732~; scans: ~30344~
A0A5S8KUV5	Phosphatidylinositol 3,4,5-trisphosphate 5-phosphatase 2	INPPL1	48	0.4	File: ~S:\p2135\Proteomics\LUMOS_1\dlesli_20191213\20191213_069_StLu071_LPS1_1to4input.raw~ ; SpectrumID: ~130926~; scans: ~29148~
A0A5S8KUV5	Phosphatidylinositol 3,4,5-trisphosphate 5-phosphatase 2	INPPL1	45	0.4	File: ~S:\p2135\Proteomics\LUMOS_1\dlesli_20191213\20191213_066_StLu071_LPS3_1to4input.raw~ ; SpectrumID: ~120235~; scans: ~25705~
A0A5S8KUV5	Phosphatidylinositol 3,4,5-trisphosphate 5-phosphatase 2	INPPL1	45	0.4	File: ~S:\p2135\Proteomics\LUMOS_1\dlesli_20191213\20191213_074_StLu071_LPS4_1to4input.raw~ ; SpectrumID: ~132499~; scans: ~28592~
A0A5S8KUV5	Phosphatidylinositol 3,4,5-trisphosphate 5-phosphatase 2	INPPL1	40	0.4	File: ~S:\p2135\Proteomics\LUMOS_1\dlesli_20191213\20191213_062_StLu071_Ctrl1_1to4input.raw~ ; SpectrumID: ~109151~; scans: ~24119~
A0A5S8KUV5	Phosphatidylinositol 3,4,5-trisphosphate 5-phosphatase 2	INPPL1	40	0.4	File: ~S:\p2135\Proteomics\LUMOS_1\dlesli_20191213\20191213_075_StLu071_Ctrl2_1to4input.raw~ ; SpectrumID: ~127355~; scans: ~27175~
A0A5S8KUV5	Phosphatidylinositol 3,4,5-trisphosphate 5-phosphatase 2	INPPL1	41	0.4	File: ~S:\p2135\Proteomics\LUMOS_1\dlesli_20191213\20191213_063_StLu071_Ctrl3_1to4input.raw~ ; SpectrumID: ~122135~; scans: ~26612~
A0A5S8KUV5	Phosphatidylinositol 3,4,5-trisphosphate 5-phosphatase 2	INPPL1	40	0.4	File: ~S:\p2135\Proteomics\LUMOS_1\dlesli_20191213\20191213_060_StLu071_Ctrl4_1to4input.raw~ ; SpectrumID: ~120075~; scans: ~25847~
A0A5S8KUV5	Phosphatidylinositol 3,4,5-trisphosphate 5-phosphatase 2	INPPL1	38	0.4	File: ~S:\p2135\Proteomics\LUMOS_1\dlesli_20191213\20191213_067_StLu071_Ctrl5_1to4input.raw~ ; SpectrumID: ~125840~; scans: ~26993~
D7PF45	Phosphatidylinositol 3,4,5-trisphosphate 5-phosphatase 2	INPPL1	40	0.4	File: ~S:\p2135\Proteomics\LUMOS_1\dlesli_20191213\20191213_068_StLu071_LPS5_1to4input.raw~ ; SpectrumID: ~138732~; scans: ~30344~
D7PF45	Phosphatidylinositol 3,4,5-trisphosphate 5-phosphatase 2	INPPL1	48	0.4	File: ~S:\p2135\Proteomics\LUMOS_1\dlesli_20191213\20191213_069_StLu071_LPS1_1to4input.raw~ ; SpectrumID: ~130926~; scans: ~29148~
D7PF45	Phosphatidylinositol 3,4,5-trisphosphate 5-phosphatase 2	INPPL1	45	0.4	File: ~S:\p2135\Proteomics\LUMOS_1\dlesli_20191213\20191213_066_StLu071_LPS3_1to4input.raw~ ; SpectrumID: ~120235~; scans: ~25705~
D7PF45	Phosphatidylinositol 3,4,5-trisphosphate 5-phosphatase 2	INPPL1	45	0.4	File: ~S:\p2135\Proteomics\LUMOS_1\dlesli_20191213\20191213_074_StLu071_LPS4_1to4input.raw~ ; SpectrumID: ~132499~; scans: ~28592~
D7PF45	Phosphatidylinositol 3,4,5-trisphosphate 5-phosphatase 2	INPPL1	40	0.4	File: ~S:\p2135\Proteomics\LUMOS_1\dlesli_20191213\20191213_062_StLu071_Ctrl1_1to4input.raw~ ; SpectrumID: ~109151~; scans: ~24119~
D7PF45	Phosphatidylinositol 3,4,5-trisphosphate 5-phosphatase 2	INPPL1	40	0.4	File: ~S:\p2135\Proteomics\LUMOS_1\dlesli_20191213\20191213_075_StLu071_Ctrl2_1to4input.raw~ ; SpectrumID: ~127355~; scans: ~27175~
D7PF45	Phosphatidylinositol 3,4,5-trisphosphate 5-phosphatase 2	INPPL1	41	0.4	File: ~S:\p2135\Proteomics\LUMOS_1\dlesli_20191213\20191213_063_StLu071_Ctrl3_1to4input.raw~ ; SpectrumID: ~122135~; scans: ~26612~
D7PF45	Phosphatidylinositol 3,4,5-trisphosphate 5-phosphatase 2	INPPL1	40	0.4	File: ~S:\p2135\Proteomics\LUMOS_1\dlesli_20191213\20191213_060_StLu071_Ctrl4_1to4input.raw~ ; SpectrumID: ~120075~; scans: ~25847~
D7PF45	Phosphatidylinositol 3,4,5-trisphosphate 5-phosphatase 2	INPPL1	38	0.4	File: ~S:\p2135\Proteomics\LUMOS_1\dlesli_20191213\20191213_067_StLu071_Ctrl5_1to4input.raw~ ; SpectrumID: ~125840~; scans: ~26993~
F1SIC7	Inhibitory synaptic factor 1	INSYN1	19	4.7	File: ~S:\p2135\Proteomics\LUMOS_1\dlesli_20191213\20191213_067_StLu071_Ctrl5_1to4input.raw~ ; SpectrumID: ~159250~; scans: ~44619~
F1SFW4	Integrator complex subunit 3	INTS3	19	1.4	File: ~S:\p2135\Proteomics\LUMOS_1\dlesli_20191213\20191213_068_StLu071_LPS5_1to4input.raw~ ; SpectrumID: ~148320~; scans: ~35413~
A0A287BJX7	PDZ domain-containing protein	INTU	36	0.5	File: ~S:\p2135\Proteomics\LUMOS_1\dlesli_20191213\20191213_069_StLu071_LPS1_1to4input.raw~ ; SpectrumID: ~96779~; scans: ~10918~
F1SM09	AAA domain-containing protein	IQCA1	16	1.4	File: ~S:\p2135\Proteomics\LUMOS_1\dlesli_20191213\20191213_124_StLu071_LPS2_1to4input.raw~ ; SpectrumID: ~183261~; scans: ~55419~
F1SM09	AAA domain-containing protein	IQCA1	26	1.7	File: ~S:\p2135\Proteomics\LUMOS_1\dlesli_20191213\20191213_074_StLu071_LPS4_1to4input.raw~ ; SpectrumID: ~180729~; scans: ~54549~
F1SM09	AAA domain-containing protein	IQCA1	16	1.4	File: ~S:\p2135\Proteomics\LUMOS_1\dlesli_20191213\20191213_063_StLu071_Ctrl3_1to4input.raw~ ; SpectrumID: ~168341~; scans: ~51637~
F1RM42	Interferon regulatory factor 2 binding protein 1	IRF2BP1	15	1.9	File: ~S:\p2135\Proteomics\LUMOS_1\dlesli_20191213\20191213_075_StLu071_Ctrl2_1to4input.raw~ ; SpectrumID: ~117017~; scans: ~21431~
I3LLF1	Insulin receptor substrate 1	IRS1	20	1	File: ~S:\p2135\Proteomics\LUMOS_1\dlesli_20191213\20191213_124_StLu071_LPS2_1to4input.raw~ ; SpectrumID: ~176937~; scans: ~51912~
K7GKU7	Integrin_alpha2 domain-containing protein	ITGA3	40	0.5	File: ~S:\p2135\Proteomics\LUMOS_1\dlesli_20191213\20191213_068_StLu071_LPS5_1to4input.raw~ ; SpectrumID: ~138732~; scans: ~30344~
K7GKU7	Integrin_alpha2 domain-containing protein	ITGA3	48	0.5	File: ~S:\p2135\Proteomics\LUMOS_1\dlesli_20191213\20191213_069_StLu071_LPS1_1to4input.raw~ ; SpectrumID: ~130926~; scans: ~29148~
K7GKU7	Integrin_alpha2 domain-containing protein	ITGA3	45	0.5	File: ~S:\p2135\Proteomics\LUMOS_1\dlesli_20191213\20191213_066_StLu071_LPS3_1to4input.raw~ ; SpectrumID: ~120235~; scans: ~25705~
K7GKU7	Integrin_alpha2 domain-containing protein	ITGA3	45	0.5	File: ~S:\p2135\Proteomics\LUMOS_1\dlesli_20191213\20191213_074_StLu071_LPS4_1to4input.raw~ ; SpectrumID: ~132499~; scans: ~28592~
K7GKU7	Integrin_alpha2 domain-containing protein	ITGA3	40	0.5	File: ~S:\p2135\Proteomics\LUMOS_1\dlesli_20191213\20191213_062_StLu071_Ctrl1_1to4input.raw~ ; SpectrumID: ~109151~; scans: ~24119~
K7GKU7	Integrin_alpha2 domain-containing protein	ITGA3	40	0.5	File: ~S:\p2135\Proteomics\LUMOS_1\dlesli_20191213\20191213_075_StLu071_Ctrl2_1to4input.raw~ ; SpectrumID: ~127355~; scans: ~27175~
K7GKU7	Integrin_alpha2 domain-containing protein	ITGA3	41	0.5	File: ~S:\p2135\Proteomics\LUMOS_1\dlesli_20191213\20191213_063_StLu071_Ctrl3_1to4input.raw~ ; SpectrumID: ~122135~; scans: ~26612~
K7GKU7	Integrin_alpha2 domain-containing protein	ITGA3	40	0.5	File: ~S:\p2135\Proteomics\LUMOS_1\dlesli_20191213\20191213_060_StLu071_Ctrl4_1to4input.raw~ ; SpectrumID: ~120075~; scans: ~25847~
K7GKU7	Integrin_alpha2 domain-containing protein	ITGA3	38	0.5	File: ~S:\p2135\Proteomics\LUMOS_1\dlesli_20191213\20191213_067_StLu071_Ctrl5_1to4input.raw~ ; SpectrumID: ~125840~; scans: ~26993~
K7GS94	Integrin beta	ITGB1	24	1.1	File: ~S:\p2135\Proteomics\LUMOS_1\dlesli_20191213\20191213_124_StLu071_LPS2_1to4input.raw~ ; SpectrumID: ~173106~; scans: ~49989~
A0A5G2QY83	Integrin beta	ITGB4	34	0.3	File: ~S:\p2135\Proteomics\LUMOS_1\dlesli_20191213\20191213_068_StLu071_LPS5_1to4input.raw~ ; SpectrumID: ~97937~; scans: ~8256~
A0A287AUF9	Integrin beta	ITGB8	31	1.1	File: ~S:\p2135\Proteomics\LUMOS_1\dlesli_20191213\20191213_124_StLu071_LPS2_1to4input.raw~ ; SpectrumID: ~107003~; scans: ~14703~
A0A287AUF9	Integrin beta	ITGB8	19	1.1	File: ~S:\p2135\Proteomics\LUMOS_1\dlesli_20191213\20191213_066_StLu071_LPS3_1to4input.raw~ ; SpectrumID: ~98114~; scans: ~13896~
A0A287AUF9	Integrin beta	ITGB8	26	1.1	File: ~S:\p2135\Proteomics\LUMOS_1\dlesli_20191213\20191213_074_StLu071_LPS4_1to4input.raw~ ; SpectrumID: ~106235~; scans: ~14513~
A0A287AUF9	Integrin beta	ITGB8	31	1.1	File: ~S:\p2135\Proteomics\LUMOS_1\dlesli_20191213\20191213_062_StLu071_Ctrl1_1to4input.raw~ ; SpectrumID: ~89017~; scans: ~13278~
A0A287AUF9	Integrin beta	ITGB8	16	1.1	File: ~S:\p2135\Proteomics\LUMOS_1\dlesli_20191213\20191213_060_StLu071_Ctrl4_1to4input.raw~ ; SpectrumID: ~97720~; scans: ~13775~
A0A287B3S3	Inter-alpha-trypsin inhibitor heavy chain H1	ITIH1	1836	37.3	File: ~S:\p2135\Proteomics\LUMOS_1\dlesli_20191213\20191213_068_StLu071_LPS5_1to4input.raw~ ; SpectrumID: ~130372~; scans: ~25593~
A0A287B3S3	Inter-alpha-trypsin inhibitor heavy chain H1	ITIH1	1735	36.1	File: ~S:\p2135\Proteomics\LUMOS_1\dlesli_20191213\20191213_069_StLu071_LPS1_1to4input.raw~ ; SpectrumID: ~104199~; scans: ~14535~
A0A287B3S3	Inter-alpha-trypsin inhibitor heavy chain H1	ITIH1	1994	34.5	File: ~S:\p2135\Proteomics\LUMOS_1\dlesli_20191213\20191213_124_StLu071_LPS2_1to4input.raw~ ; SpectrumID: ~106511~; scans: ~14175~
A0A287B3S3	Inter-alpha-trypsin inhibitor heavy chain H1	ITIH1	1807	36.1	File: ~S:\p2135\Proteomics\LUMOS_1\dlesli_20191213\20191213_066_StLu071_LPS3_1to4input.raw~ ; SpectrumID: ~96591~; scans: ~13334~
A0A287B3S3	Inter-alpha-trypsin inhibitor heavy chain H1	ITIH1	1824	36.1	File: ~S:\p2135\Proteomics\LUMOS_1\dlesli_20191213\20191213_074_StLu071_LPS4_1to4input.raw~ ; SpectrumID: ~104972~; scans: ~14242~
A0A287B3S3	Inter-alpha-trypsin inhibitor heavy chain H1	ITIH1	1345	31.3	File: ~S:\p2135\Proteomics\LUMOS_1\dlesli_20191213\20191213_062_StLu071_Ctrl1_1to4input.raw~ ; SpectrumID: ~88814~; scans: ~13067~
A0A287B3S3	Inter-alpha-trypsin inhibitor heavy chain H1	ITIH1	1637	36.1	File: ~S:\p2135\Proteomics\LUMOS_1\dlesli_20191213\20191213_075_StLu071_Ctrl2_1to4input.raw~ ; SpectrumID: ~102692~; scans: ~13709~
A0A287B3S3	Inter-alpha-trypsin inhibitor heavy chain H1	ITIH1	1954	31.9	File: ~S:\p2135\Proteomics\LUMOS_1\dlesli_20191213\20191213_063_StLu071_Ctrl3_1to4input.raw~ ; SpectrumID: ~98507~; scans: ~14187~
A0A287B3S3	Inter-alpha-trypsin inhibitor heavy chain H1	ITIH1	1781	34.1	File: ~S:\p2135\Proteomics\LUMOS_1\dlesli_20191213\20191213_060_StLu071_Ctrl4_1to4input.raw~ ; SpectrumID: ~96191~; scans: ~13201~
A0A287B3S3	Inter-alpha-trypsin inhibitor heavy chain H1	ITIH1	1662	32.6	File: ~S:\p2135\Proteomics\LUMOS_1\dlesli_20191213\20191213_067_StLu071_Ctrl5_1to4input.raw~ ; SpectrumID: ~101015~; scans: ~13470~
Q29052	Inter-alpha-trypsin inhibitor heavy chain H1	ITIH1	1803	35.4	File: ~S:\p2135\Proteomics\LUMOS_1\dlesli_20191213\20191213_068_StLu071_LPS5_1to4input.raw~ ; SpectrumID: ~130372~; scans: ~25593~
Q29052	Inter-alpha-trypsin inhibitor heavy chain H1	ITIH1	1688	34.1	File: ~S:\p2135\Proteomics\LUMOS_1\dlesli_20191213\20191213_069_StLu071_LPS1_1to4input.raw~ ; SpectrumID: ~104199~; scans: ~14535~
Q29052	Inter-alpha-trypsin inhibitor heavy chain H1	ITIH1	1972	34.1	File: ~S:\p2135\Proteomics\LUMOS_1\dlesli_20191213\20191213_124_StLu071_LPS2_1to4input.raw~ ; SpectrumID: ~106511~; scans: ~14175~
Q29052	Inter-alpha-trypsin inhibitor heavy chain H1	ITIH1	1743	34.1	File: ~S:\p2135\Proteomics\LUMOS_1\dlesli_20191213\20191213_066_StLu071_LPS3_1to4input.raw~ ; SpectrumID: ~96591~; scans: ~13334~
Q29052	Inter-alpha-trypsin inhibitor heavy chain H1	ITIH1	1690	34.1	File: ~S:\p2135\Proteomics\LUMOS_1\dlesli_20191213\20191213_074_StLu071_LPS4_1to4input.raw~ ; SpectrumID: ~104972~; scans: ~14242~
Q29052	Inter-alpha-trypsin inhibitor heavy chain H1	ITIH1	1386	30.8	File: ~S:\p2135\Proteomics\LUMOS_1\dlesli_20191213\20191213_062_StLu071_Ctrl1_1to4input.raw~ ; SpectrumID: ~88814~; scans: ~13067~
Q29052	Inter-alpha-trypsin inhibitor heavy chain H1	ITIH1	1652	34.1	File: ~S:\p2135\Proteomics\LUMOS_1\dlesli_20191213\20191213_075_StLu071_Ctrl2_1to4input.raw~ ; SpectrumID: ~102692~; scans: ~13709~
Q29052	Inter-alpha-trypsin inhibitor heavy chain H1	ITIH1	2006	34.1	File: ~S:\p2135\Proteomics\LUMOS_1\dlesli_20191213\20191213_063_StLu071_Ctrl3_1to4input.raw~ ; SpectrumID: ~98507~; scans: ~14187~
Q29052	Inter-alpha-trypsin inhibitor heavy chain H1	ITIH1	1767	32	File: ~S:\p2135\Proteomics\LUMOS_1\dlesli_20191213\20191213_060_StLu071_Ctrl4_1to4input.raw~ ; SpectrumID: ~96191~; scans: ~13201~
Q29052	Inter-alpha-trypsin inhibitor heavy chain H1	ITIH1	1763	32.2	File: ~S:\p2135\Proteomics\LUMOS_1\dlesli_20191213\20191213_067_StLu071_Ctrl5_1to4input.raw~ ; SpectrumID: ~101015~; scans: ~13470~
F1RUM4	Inter-alpha-trypsin inhibitor heavy chain H2	ITIH2	1802	21	File: ~S:\p2135\Proteomics\LUMOS_1\dlesli_20191213\20191213_068_StLu071_LPS5_1to4input.raw~ ; SpectrumID: ~169930~; scans: ~46817~
F1RUM4	Inter-alpha-trypsin inhibitor heavy chain H2	ITIH2	1650	22.5	File: ~S:\p2135\Proteomics\LUMOS_1\dlesli_20191213\20191213_069_StLu071_LPS1_1to4input.raw~ ; SpectrumID: ~158554~; scans: ~43899~
F1RUM4	Inter-alpha-trypsin inhibitor heavy chain H2	ITIH2	1593	22	File: ~S:\p2135\Proteomics\LUMOS_1\dlesli_20191213\20191213_124_StLu071_LPS2_1to4input.raw~ ; SpectrumID: ~159460~; scans: ~42908~
F1RUM4	Inter-alpha-trypsin inhibitor heavy chain H2	ITIH2	1392	23.4	File: ~S:\p2135\Proteomics\LUMOS_1\dlesli_20191213\20191213_066_StLu071_LPS3_1to4input.raw~ ; SpectrumID: ~146374~; scans: ~39871~
F1RUM4	Inter-alpha-trypsin inhibitor heavy chain H2	ITIH2	1778	23.2	File: ~S:\p2135\Proteomics\LUMOS_1\dlesli_20191213\20191213_074_StLu071_LPS4_1to4input.raw~ ; SpectrumID: ~160715~; scans: ~43931~
F1RUM4	Inter-alpha-trypsin inhibitor heavy chain H2	ITIH2	1103	20.9	File: ~S:\p2135\Proteomics\LUMOS_1\dlesli_20191213\20191213_062_StLu071_Ctrl1_1to4input.raw~ ; SpectrumID: ~133000~; scans: ~36955~
F1RUM4	Inter-alpha-trypsin inhibitor heavy chain H2	ITIH2	1367	24.1	File: ~S:\p2135\Proteomics\LUMOS_1\dlesli_20191213\20191213_075_StLu071_Ctrl2_1to4input.raw~ ; SpectrumID: ~156925~; scans: ~42853~
F1RUM4	Inter-alpha-trypsin inhibitor heavy chain H2	ITIH2	1609	23.3	File: ~S:\p2135\Proteomics\LUMOS_1\dlesli_20191213\20191213_063_StLu071_Ctrl3_1to4input.raw~ ; SpectrumID: ~147992~; scans: ~40567~
F1RUM4	Inter-alpha-trypsin inhibitor heavy chain H2	ITIH2	1437	22.8	File: ~S:\p2135\Proteomics\LUMOS_1\dlesli_20191213\20191213_060_StLu071_Ctrl4_1to4input.raw~ ; SpectrumID: ~145521~; scans: ~39185~
F1RUM4	Inter-alpha-trypsin inhibitor heavy chain H2	ITIH2	1693	22.4	File: ~S:\p2135\Proteomics\LUMOS_1\dlesli_20191213\20191213_067_StLu071_Ctrl5_1to4input.raw~ ; SpectrumID: ~153515~; scans: ~41659~
O02668	Inter-alpha-trypsin inhibitor heavy chain H2	ITIH2	1802	20.7	File: ~S:\p2135\Proteomics\LUMOS_1\dlesli_20191213\20191213_068_StLu071_LPS5_1to4input.raw~ ; SpectrumID: ~169930~; scans: ~46817~
O02668	Inter-alpha-trypsin inhibitor heavy chain H2	ITIH2	1650	22.2	File: ~S:\p2135\Proteomics\LUMOS_1\dlesli_20191213\20191213_069_StLu071_LPS1_1to4input.raw~ ; SpectrumID: ~158554~; scans: ~43899~
O02668	Inter-alpha-trypsin inhibitor heavy chain H2	ITIH2	1392	23.1	File: ~S:\p2135\Proteomics\LUMOS_1\dlesli_20191213\20191213_066_StLu071_LPS3_1to4input.raw~ ; SpectrumID: ~146374~; scans: ~39871~
O02668	Inter-alpha-trypsin inhibitor heavy chain H2	ITIH2	1778	22.9	File: ~S:\p2135\Proteomics\LUMOS_1\dlesli_20191213\20191213_074_StLu071_LPS4_1to4input.raw~ ; SpectrumID: ~160715~; scans: ~43931~
O02668	Inter-alpha-trypsin inhibitor heavy chain H2	ITIH2	1103	20.6	File: ~S:\p2135\Proteomics\LUMOS_1\dlesli_20191213\20191213_062_StLu071_Ctrl1_1to4input.raw~ ; SpectrumID: ~133000~; scans: ~36955~
O02668	Inter-alpha-trypsin inhibitor heavy chain H2	ITIH2	1367	23.7	File: ~S:\p2135\Proteomics\LUMOS_1\dlesli_20191213\20191213_075_StLu071_Ctrl2_1to4input.raw~ ; SpectrumID: ~156925~; scans: ~42853~
O02668	Inter-alpha-trypsin inhibitor heavy chain H2	ITIH2	1609	23	File: ~S:\p2135\Proteomics\LUMOS_1\dlesli_20191213\20191213_063_StLu071_Ctrl3_1to4input.raw~ ; SpectrumID: ~147992~; scans: ~40567~
O02668	Inter-alpha-trypsin inhibitor heavy chain H2	ITIH2	1437	22.5	File: ~S:\p2135\Proteomics\LUMOS_1\dlesli_20191213\20191213_060_StLu071_Ctrl4_1to4input.raw~ ; SpectrumID: ~145521~; scans: ~39185~
O02668	Inter-alpha-trypsin inhibitor heavy chain H2	ITIH2	1693	22.1	File: ~S:\p2135\Proteomics\LUMOS_1\dlesli_20191213\20191213_067_StLu071_Ctrl5_1to4input.raw~ ; SpectrumID: ~153515~; scans: ~41659~
A0A287BQK2	Inter-alpha-trypsin inhibitor heavy chain 3	ITIH3	1191	22.3	File: ~S:\p2135\Proteomics\LUMOS_1\dlesli_20191213\20191213_068_StLu071_LPS5_1to4input.raw~ ; SpectrumID: ~130014~; scans: ~25227~
A0A287BQK2	Inter-alpha-trypsin inhibitor heavy chain 3	ITIH3	1126	23.4	File: ~S:\p2135\Proteomics\LUMOS_1\dlesli_20191213\20191213_069_StLu071_LPS1_1to4input.raw~ ; SpectrumID: ~122565~; scans: ~24429~
A0A287BQK2	Inter-alpha-trypsin inhibitor heavy chain 3	ITIH3	1288	24.6	File: ~S:\p2135\Proteomics\LUMOS_1\dlesli_20191213\20191213_124_StLu071_LPS2_1to4input.raw~ ; SpectrumID: ~94869~; scans: ~8258~
A0A287BQK2	Inter-alpha-trypsin inhibitor heavy chain 3	ITIH3	847	19.7	File: ~S:\p2135\Proteomics\LUMOS_1\dlesli_20191213\20191213_066_StLu071_LPS3_1to4input.raw~ ; SpectrumID: ~113718~; scans: ~21900~
A0A287BQK2	Inter-alpha-trypsin inhibitor heavy chain 3	ITIH3	948	19	File: ~S:\p2135\Proteomics\LUMOS_1\dlesli_20191213\20191213_074_StLu071_LPS4_1to4input.raw~ ; SpectrumID: ~124362~; scans: ~24103~
A0A287BQK2	Inter-alpha-trypsin inhibitor heavy chain 3	ITIH3	1040	19.7	File: ~S:\p2135\Proteomics\LUMOS_1\dlesli_20191213\20191213_062_StLu071_Ctrl1_1to4input.raw~ ; SpectrumID: ~78715~; scans: ~7700~
A0A287BQK2	Inter-alpha-trypsin inhibitor heavy chain 3	ITIH3	988	20.8	File: ~S:\p2135\Proteomics\LUMOS_1\dlesli_20191213\20191213_075_StLu071_Ctrl2_1to4input.raw~ ; SpectrumID: ~91178~; scans: ~7922~
A0A287BQK2	Inter-alpha-trypsin inhibitor heavy chain 3	ITIH3	948	19.7	File: ~S:\p2135\Proteomics\LUMOS_1\dlesli_20191213\20191213_063_StLu071_Ctrl3_1to4input.raw~ ; SpectrumID: ~88156~; scans: ~8547~
A0A287BQK2	Inter-alpha-trypsin inhibitor heavy chain 3	ITIH3	916	21.1	File: ~S:\p2135\Proteomics\LUMOS_1\dlesli_20191213\20191213_060_StLu071_Ctrl4_1to4input.raw~ ; SpectrumID: ~85933~; scans: ~7626~
A0A287BQK2	Inter-alpha-trypsin inhibitor heavy chain 3	ITIH3	925	19.7	File: ~S:\p2135\Proteomics\LUMOS_1\dlesli_20191213\20191213_067_StLu071_Ctrl5_1to4input.raw~ ; SpectrumID: ~89602~; scans: ~7812~
A0A286ZT99	Inter-alpha-trypsin inhibitor heavy chain H4	ITIH4	5147	44.8	File: ~S:\p2135\Proteomics\LUMOS_1\dlesli_20191213\20191213_068_StLu071_LPS5_1to4input.raw~ ; SpectrumID: ~116098~; scans: ~17923~
A0A286ZT99	Inter-alpha-trypsin inhibitor heavy chain H4	ITIH4	4424	43	File: ~S:\p2135\Proteomics\LUMOS_1\dlesli_20191213\20191213_069_StLu071_LPS1_1to4input.raw~ ; SpectrumID: ~110465~; scans: ~17995~
A0A286ZT99	Inter-alpha-trypsin inhibitor heavy chain H4	ITIH4	4578	38.4	File: ~S:\p2135\Proteomics\LUMOS_1\dlesli_20191213\20191213_124_StLu071_LPS2_1to4input.raw~ ; SpectrumID: ~92576~; scans: ~6924~
A0A286ZT99	Inter-alpha-trypsin inhibitor heavy chain H4	ITIH4	4437	40	File: ~S:\p2135\Proteomics\LUMOS_1\dlesli_20191213\20191213_066_StLu071_LPS3_1to4input.raw~ ; SpectrumID: ~102046~; scans: ~15940~
A0A286ZT99	Inter-alpha-trypsin inhibitor heavy chain H4	ITIH4	5086	42.4	File: ~S:\p2135\Proteomics\LUMOS_1\dlesli_20191213\20191213_074_StLu071_LPS4_1to4input.raw~ ; SpectrumID: ~112276~; scans: ~17720~
A0A286ZT99	Inter-alpha-trypsin inhibitor heavy chain H4	ITIH4	3822	36.8	File: ~S:\p2135\Proteomics\LUMOS_1\dlesli_20191213\20191213_062_StLu071_Ctrl1_1to4input.raw~ ; SpectrumID: ~93263~; scans: ~15665~
A0A286ZT99	Inter-alpha-trypsin inhibitor heavy chain H4	ITIH4	3429	36.1	File: ~S:\p2135\Proteomics\LUMOS_1\dlesli_20191213\20191213_075_StLu071_Ctrl2_1to4input.raw~ ; SpectrumID: ~107306~; scans: ~16478~
A0A286ZT99	Inter-alpha-trypsin inhibitor heavy chain H4	ITIH4	3423	38.7	File: ~S:\p2135\Proteomics\LUMOS_1\dlesli_20191213\20191213_063_StLu071_Ctrl3_1to4input.raw~ ; SpectrumID: ~87970~; scans: ~8356~
A0A286ZT99	Inter-alpha-trypsin inhibitor heavy chain H4	ITIH4	3569	36.9	File: ~S:\p2135\Proteomics\LUMOS_1\dlesli_20191213\20191213_060_StLu071_Ctrl4_1to4input.raw~ ; SpectrumID: ~101987~; scans: ~16188~
A0A286ZT99	Inter-alpha-trypsin inhibitor heavy chain H4	ITIH4	3479	38.9	File: ~S:\p2135\Proteomics\LUMOS_1\dlesli_20191213\20191213_067_StLu071_Ctrl5_1to4input.raw~ ; SpectrumID: ~105584~; scans: ~16168~
P79263	Inter-alpha-trypsin inhibitor heavy chain H4	ITIH4	4532	44	File: ~S:\p2135\Proteomics\LUMOS_1\dlesli_20191213\20191213_068_StLu071_LPS5_1to4input.raw~ ; SpectrumID: ~116098~; scans: ~17923~
P79263	Inter-alpha-trypsin inhibitor heavy chain H4	ITIH4	3747	42.1	File: ~S:\p2135\Proteomics\LUMOS_1\dlesli_20191213\20191213_069_StLu071_LPS1_1to4input.raw~ ; SpectrumID: ~110465~; scans: ~17995~
P79263	Inter-alpha-trypsin inhibitor heavy chain H4	ITIH4	3856	37.2	File: ~S:\p2135\Proteomics\LUMOS_1\dlesli_20191213\20191213_124_StLu071_LPS2_1to4input.raw~ ; SpectrumID: ~92576~; scans: ~6924~
P79263	Inter-alpha-trypsin inhibitor heavy chain H4	ITIH4	3892	38.9	File: ~S:\p2135\Proteomics\LUMOS_1\dlesli_20191213\20191213_066_StLu071_LPS3_1to4input.raw~ ; SpectrumID: ~102046~; scans: ~15940~
P79263	Inter-alpha-trypsin inhibitor heavy chain H4	ITIH4	4240	41.5	File: ~S:\p2135\Proteomics\LUMOS_1\dlesli_20191213\20191213_074_StLu071_LPS4_1to4input.raw~ ; SpectrumID: ~112276~; scans: ~17720~
P79263	Inter-alpha-trypsin inhibitor heavy chain H4	ITIH4	3347	35.5	File: ~S:\p2135\Proteomics\LUMOS_1\dlesli_20191213\20191213_062_StLu071_Ctrl1_1to4input.raw~ ; SpectrumID: ~93263~; scans: ~15665~
P79263	Inter-alpha-trypsin inhibitor heavy chain H4	ITIH4	2833	32.8	File: ~S:\p2135\Proteomics\LUMOS_1\dlesli_20191213\20191213_075_StLu071_Ctrl2_1to4input.raw~ ; SpectrumID: ~107306~; scans: ~16478~
P79263	Inter-alpha-trypsin inhibitor heavy chain H4	ITIH4	2830	37.6	File: ~S:\p2135\Proteomics\LUMOS_1\dlesli_20191213\20191213_063_StLu071_Ctrl3_1to4input.raw~ ; SpectrumID: ~87970~; scans: ~8356~
P79263	Inter-alpha-trypsin inhibitor heavy chain H4	ITIH4	3006	35.6	File: ~S:\p2135\Proteomics\LUMOS_1\dlesli_20191213\20191213_060_StLu071_Ctrl4_1to4input.raw~ ; SpectrumID: ~101987~; scans: ~16188~
P79263	Inter-alpha-trypsin inhibitor heavy chain H4	ITIH4	2847	37.8	File: ~S:\p2135\Proteomics\LUMOS_1\dlesli_20191213\20191213_067_StLu071_Ctrl5_1to4input.raw~ ; SpectrumID: ~105584~; scans: ~16168~
I3LPN5	Inositol 1,4,5-trisphosphate receptor type 2	ITPR2	37	0.2	File: ~S:\p2135\Proteomics\LUMOS_1\dlesli_20191213\20191213_068_StLu071_LPS5_1to4input.raw~ ; SpectrumID: ~116283~; scans: ~18112~
K7GSE8	Tyrosine-protein kinase	JAK3	26	1	File: ~S:\p2135\Proteomics\LUMOS_1\dlesli_20191213\20191213_069_StLu071_LPS1_1to4input.raw~ ; SpectrumID: ~156491~; scans: ~42600~
A0A287BG61	JAKMIP_CC3 domain-containing protein	JAKMIP3	18	2.5	File: ~S:\p2135\Proteomics\LUMOS_1\dlesli_20191213\20191213_068_StLu071_LPS5_1to4input.raw~ ; SpectrumID: ~222648~; scans: ~75149~
F1RWE1	Junctional cadherin 5 associated	JCAD	16	0.5	File: ~S:\p2135\Proteomics\LUMOS_1\dlesli_20191213\20191213_063_StLu071_Ctrl3_1to4input.raw~ ; SpectrumID: ~165847~; scans: ~50035~
A0A287BQC8	Joining chain of multimeric IgA and IgM	JCHAIN	109	18.8	File: ~S:\p2135\Proteomics\LUMOS_1\dlesli_20191213\20191213_068_StLu071_LPS5_1to4input.raw~ ; SpectrumID: ~140325~; scans: ~31039~
A0A287BQC8	Joining chain of multimeric IgA and IgM	JCHAIN	135	25.3	File: ~S:\p2135\Proteomics\LUMOS_1\dlesli_20191213\20191213_069_StLu071_LPS1_1to4input.raw~ ; SpectrumID: ~132625~; scans: ~29995~
A0A287BQC8	Joining chain of multimeric IgA and IgM	JCHAIN	47	10.8	File: ~S:\p2135\Proteomics\LUMOS_1\dlesli_20191213\20191213_124_StLu071_LPS2_1to4input.raw~ ; SpectrumID: ~133360~; scans: ~28931~
A0A287BQC8	Joining chain of multimeric IgA and IgM	JCHAIN	54	18.8	File: ~S:\p2135\Proteomics\LUMOS_1\dlesli_20191213\20191213_066_StLu071_LPS3_1to4input.raw~ ; SpectrumID: ~122221~; scans: ~26857~
A0A287BQC8	Joining chain of multimeric IgA and IgM	JCHAIN	77	17.2	File: ~S:\p2135\Proteomics\LUMOS_1\dlesli_20191213\20191213_074_StLu071_LPS4_1to4input.raw~ ; SpectrumID: ~133161~; scans: ~29380~
A0A287BQC8	Joining chain of multimeric IgA and IgM	JCHAIN	65	10.8	File: ~S:\p2135\Proteomics\LUMOS_1\dlesli_20191213\20191213_062_StLu071_Ctrl1_1to4input.raw~ ; SpectrumID: ~111159~; scans: ~25286~
A0A287BQC8	Joining chain of multimeric IgA and IgM	JCHAIN	51	10.8	File: ~S:\p2135\Proteomics\LUMOS_1\dlesli_20191213\20191213_075_StLu071_Ctrl2_1to4input.raw~ ; SpectrumID: ~129473~; scans: ~28447~
A0A287BQC8	Joining chain of multimeric IgA and IgM	JCHAIN	28	4.3	File: ~S:\p2135\Proteomics\LUMOS_1\dlesli_20191213\20191213_063_StLu071_Ctrl3_1to4input.raw~ ; SpectrumID: ~122740~; scans: ~27341~
A0A287BQC8	Joining chain of multimeric IgA and IgM	JCHAIN	42	10.8	File: ~S:\p2135\Proteomics\LUMOS_1\dlesli_20191213\20191213_060_StLu071_Ctrl4_1to4input.raw~ ; SpectrumID: ~121786~; scans: ~26681~
A0A287BQC8	Joining chain of multimeric IgA and IgM	JCHAIN	44	10.8	File: ~S:\p2135\Proteomics\LUMOS_1\dlesli_20191213\20191213_067_StLu071_Ctrl5_1to4input.raw~ ; SpectrumID: ~127622~; scans: ~27918~
A0A480EEK4	Katanin p60 ATPase-containing subunit A-like 2	KATNAL2	21	2.2	File: ~S:\p2135\Proteomics\LUMOS_1\dlesli_20191213\20191213_062_StLu071_Ctrl1_1to4input.raw~ ; SpectrumID: ~138999~; scans: ~40236~
F1RZ97	BTB domain-containing protein	KCNG2	50	3.6	File: ~S:\p2135\Proteomics\LUMOS_1\dlesli_20191213\20191213_068_StLu071_LPS5_1to4input.raw~ ; SpectrumID: ~107974~; scans: ~13565~
F1RZ97	BTB domain-containing protein	KCNG2	42	1.3	File: ~S:\p2135\Proteomics\LUMOS_1\dlesli_20191213\20191213_069_StLu071_LPS1_1to4input.raw~ ; SpectrumID: ~102181~; scans: ~13470~
F1RZ97	BTB domain-containing protein	KCNG2	36	1.3	File: ~S:\p2135\Proteomics\LUMOS_1\dlesli_20191213\20191213_066_StLu071_LPS3_1to4input.raw~ ; SpectrumID: ~95765~; scans: ~12463~
F1RZ97	BTB domain-containing protein	KCNG2	42	1.3	File: ~S:\p2135\Proteomics\LUMOS_1\dlesli_20191213\20191213_074_StLu071_LPS4_1to4input.raw~ ; SpectrumID: ~102940~; scans: ~13163~
F1RZ97	BTB domain-containing protein	KCNG2	50	3.6	File: ~S:\p2135\Proteomics\LUMOS_1\dlesli_20191213\20191213_062_StLu071_Ctrl1_1to4input.raw~ ; SpectrumID: ~87028~; scans: ~12226~
F1RZ97	BTB domain-containing protein	KCNG2	42	1.3	File: ~S:\p2135\Proteomics\LUMOS_1\dlesli_20191213\20191213_075_StLu071_Ctrl2_1to4input.raw~ ; SpectrumID: ~100781~; scans: ~12755~
F1RZ97	BTB domain-containing protein	KCNG2	37	1.3	File: ~S:\p2135\Proteomics\LUMOS_1\dlesli_20191213\20191213_063_StLu071_Ctrl3_1to4input.raw~ ; SpectrumID: ~96642~; scans: ~13273~
F1RZ97	BTB domain-containing protein	KCNG2	42	1.3	File: ~S:\p2135\Proteomics\LUMOS_1\dlesli_20191213\20191213_060_StLu071_Ctrl4_1to4input.raw~ ; SpectrumID: ~94300~; scans: ~12265~
F1RZ97	BTB domain-containing protein	KCNG2	42	1.3	File: ~S:\p2135\Proteomics\LUMOS_1\dlesli_20191213\20191213_067_StLu071_Ctrl5_1to4input.raw~ ; SpectrumID: ~99118~; scans: ~12531~
F1S5T2	Potassium voltage-gated channel modifier subfamily G member 4	KCNG4	40	1	File: ~S:\p2135\Proteomics\LUMOS_1\dlesli_20191213\20191213_068_StLu071_LPS5_1to4input.raw~ ; SpectrumID: ~138732~; scans: ~30344~
F1S5T2	Potassium voltage-gated channel modifier subfamily G member 4	KCNG4	48	1	File: ~S:\p2135\Proteomics\LUMOS_1\dlesli_20191213\20191213_069_StLu071_LPS1_1to4input.raw~ ; SpectrumID: ~130926~; scans: ~29148~
F1S5T2	Potassium voltage-gated channel modifier subfamily G member 4	KCNG4	45	1	File: ~S:\p2135\Proteomics\LUMOS_1\dlesli_20191213\20191213_066_StLu071_LPS3_1to4input.raw~ ; SpectrumID: ~120235~; scans: ~25705~
F1S5T2	Potassium voltage-gated channel modifier subfamily G member 4	KCNG4	45	1	File: ~S:\p2135\Proteomics\LUMOS_1\dlesli_20191213\20191213_074_StLu071_LPS4_1to4input.raw~ ; SpectrumID: ~132499~; scans: ~28592~
F1S5T2	Potassium voltage-gated channel modifier subfamily G member 4	KCNG4	40	1	File: ~S:\p2135\Proteomics\LUMOS_1\dlesli_20191213\20191213_062_StLu071_Ctrl1_1to4input.raw~ ; SpectrumID: ~109151~; scans: ~24119~
F1S5T2	Potassium voltage-gated channel modifier subfamily G member 4	KCNG4	40	1	File: ~S:\p2135\Proteomics\LUMOS_1\dlesli_20191213\20191213_075_StLu071_Ctrl2_1to4input.raw~ ; SpectrumID: ~127355~; scans: ~27175~
F1S5T2	Potassium voltage-gated channel modifier subfamily G member 4	KCNG4	41	1	File: ~S:\p2135\Proteomics\LUMOS_1\dlesli_20191213\20191213_063_StLu071_Ctrl3_1to4input.raw~ ; SpectrumID: ~122135~; scans: ~26612~
F1S5T2	Potassium voltage-gated channel modifier subfamily G member 4	KCNG4	40	1	File: ~S:\p2135\Proteomics\LUMOS_1\dlesli_20191213\20191213_060_StLu071_Ctrl4_1to4input.raw~ ; SpectrumID: ~120075~; scans: ~25847~
F1S5T2	Potassium voltage-gated channel modifier subfamily G member 4	KCNG4	38	1	File: ~S:\p2135\Proteomics\LUMOS_1\dlesli_20191213\20191213_067_StLu071_Ctrl5_1to4input.raw~ ; SpectrumID: ~125840~; scans: ~26993~
A0A5G2R9N4	Potassium sodium-activated channel subfamily T member 1	KCNT1	19	1.1	File: ~S:\p2135\Proteomics\LUMOS_1\dlesli_20191213\20191213_062_StLu071_Ctrl1_1to4input.raw~ ; SpectrumID: ~187309~; scans: ~66490~
I3LMF8	BTB domain-containing protein	KCTD1	24	1.5	File: ~S:\p2135\Proteomics\LUMOS_1\dlesli_20191213\20191213_074_StLu071_LPS4_1to4input.raw~ ; SpectrumID: ~140293~; scans: ~32783~
A0A5G2QLU3	BTB domain-containing protein	KCTD11	32	2.6	File: ~S:\p2135\Proteomics\LUMOS_1\dlesli_20191213\20191213_124_StLu071_LPS2_1to4input.raw~ ; SpectrumID: ~96761~; scans: ~9200~
F1RHE6	BTB domain-containing protein	KCTD12	53	6.5	File: ~S:\p2135\Proteomics\LUMOS_1\dlesli_20191213\20191213_068_StLu071_LPS5_1to4input.raw~ ; SpectrumID: ~166312~; scans: ~44839~
A0A287B933	Lysine demethylase 5A	KDM5A	19	0.4	File: ~S:\p2135\Proteomics\LUMOS_1\dlesli_20191213\20191213_067_StLu071_Ctrl5_1to4input.raw~ ; SpectrumID: ~103537~; scans: ~15092~
F1S4N3	Lysine (K)-specific demethylase 5B	KDM5B	24	0.5	File: ~S:\p2135\Proteomics\LUMOS_1\dlesli_20191213\20191213_074_StLu071_LPS4_1to4input.raw~ ; SpectrumID: ~156235~; scans: ~41078~
K7GNY3	KH domain-containing protein	KHDRBS3	16	2	File: ~S:\p2135\Proteomics\LUMOS_1\dlesli_20191213\20191213_067_StLu071_Ctrl5_1to4input.raw~ ; SpectrumID: ~87038~; scans: ~6190~
A0A287ATK1	Uncharacterized protein	KIAA0825	36	0.4	File: ~S:\p2135\Proteomics\LUMOS_1\dlesli_20191213\20191213_068_StLu071_LPS5_1to4input.raw~ ; SpectrumID: ~104732~; scans: ~12278~
A0A287ATK1	Uncharacterized protein	KIAA0825	26	0.4	File: ~S:\p2135\Proteomics\LUMOS_1\dlesli_20191213\20191213_075_StLu071_Ctrl2_1to4input.raw~ ; SpectrumID: ~98678~; scans: ~11610~
A0A287ATK1	Uncharacterized protein	KIAA0825	29	0.4	File: ~S:\p2135\Proteomics\LUMOS_1\dlesli_20191213\20191213_060_StLu071_Ctrl4_1to4input.raw~ ; SpectrumID: ~92120~; scans: ~11025~
A0A287A337	FSA_C domain-containing protein	KIAA1109	18	0.2	File: ~S:\p2135\Proteomics\LUMOS_1\dlesli_20191213\20191213_068_StLu071_LPS5_1to4input.raw~ ; SpectrumID: ~218353~; scans: ~72772~
A0A5G2QAG4	KIAA1522	KIAA1522	16	1.4	File: ~S:\p2135\Proteomics\LUMOS_1\dlesli_20191213\20191213_124_StLu071_LPS2_1to4input.raw~ ; SpectrumID: ~144940~; scans: ~34946~
F1RJP9	Kinesin-like protein	KIF13B	31	0.8	File: ~S:\p2135\Proteomics\LUMOS_1\dlesli_20191213\20191213_068_StLu071_LPS5_1to4input.raw~ ; SpectrumID: ~106595~; scans: ~13173~
F1RJP9	Kinesin-like protein	KIF13B	31	0.8	File: ~S:\p2135\Proteomics\LUMOS_1\dlesli_20191213\20191213_069_StLu071_LPS1_1to4input.raw~ ; SpectrumID: ~100787~; scans: ~13060~
F1RJP9	Kinesin-like protein	KIF13B	35	0.8	File: ~S:\p2135\Proteomics\LUMOS_1\dlesli_20191213\20191213_066_StLu071_LPS3_1to4input.raw~ ; SpectrumID: ~94467~; scans: ~12155~
F1RJP9	Kinesin-like protein	KIF13B	36	0.8	File: ~S:\p2135\Proteomics\LUMOS_1\dlesli_20191213\20191213_074_StLu071_LPS4_1to4input.raw~ ; SpectrumID: ~102595~; scans: ~12806~
F1RJP9	Kinesin-like protein	KIF13B	27	0.8	File: ~S:\p2135\Proteomics\LUMOS_1\dlesli_20191213\20191213_062_StLu071_Ctrl1_1to4input.raw~ ; SpectrumID: ~86772~; scans: ~11960~
F1RJP9	Kinesin-like protein	KIF13B	35	0.8	File: ~S:\p2135\Proteomics\LUMOS_1\dlesli_20191213\20191213_075_StLu071_Ctrl2_1to4input.raw~ ; SpectrumID: ~99500~; scans: ~12465~
F1RJP9	Kinesin-like protein	KIF13B	32	0.8	File: ~S:\p2135\Proteomics\LUMOS_1\dlesli_20191213\20191213_063_StLu071_Ctrl3_1to4input.raw~ ; SpectrumID: ~96414~; scans: ~13037~
F1RJP9	Kinesin-like protein	KIF13B	36	0.8	File: ~S:\p2135\Proteomics\LUMOS_1\dlesli_20191213\20191213_060_StLu071_Ctrl4_1to4input.raw~ ; SpectrumID: ~94032~; scans: ~11988~
F1RJP9	Kinesin-like protein	KIF13B	31	0.8	File: ~S:\p2135\Proteomics\LUMOS_1\dlesli_20191213\20191213_067_StLu071_Ctrl5_1to4input.raw~ ; SpectrumID: ~97838~; scans: ~12242~
A0A287BLS1	Kinesin family member 21B	KIF21B	34	0.4	File: ~S:\p2135\Proteomics\LUMOS_1\dlesli_20191213\20191213_068_StLu071_LPS5_1to4input.raw~ ; SpectrumID: ~104135~; scans: ~11628~
A0A287BLS1	Kinesin family member 21B	KIF21B	34	0.4	File: ~S:\p2135\Proteomics\LUMOS_1\dlesli_20191213\20191213_066_StLu071_LPS3_1to4input.raw~ ; SpectrumID: ~92266~; scans: ~10880~
A0A287BLS1	Kinesin family member 21B	KIF21B	31	0.4	File: ~S:\p2135\Proteomics\LUMOS_1\dlesli_20191213\20191213_074_StLu071_LPS4_1to4input.raw~ ; SpectrumID: ~100250~; scans: ~11397~
A0A287BLS1	Kinesin family member 21B	KIF21B	32	0.4	File: ~S:\p2135\Proteomics\LUMOS_1\dlesli_20191213\20191213_062_StLu071_Ctrl1_1to4input.raw~ ; SpectrumID: ~84719~; scans: ~10841~
A0A287BLS1	Kinesin family member 21B	KIF21B	31	0.4	File: ~S:\p2135\Proteomics\LUMOS_1\dlesli_20191213\20191213_075_StLu071_Ctrl2_1to4input.raw~ ; SpectrumID: ~97247~; scans: ~11140~
A0A287BLS1	Kinesin family member 21B	KIF21B	32	0.4	File: ~S:\p2135\Proteomics\LUMOS_1\dlesli_20191213\20191213_063_StLu071_Ctrl3_1to4input.raw~ ; SpectrumID: ~94198~; scans: ~11751~
A0A287BLS1	Kinesin family member 21B	KIF21B	31	0.4	File: ~S:\p2135\Proteomics\LUMOS_1\dlesli_20191213\20191213_060_StLu071_Ctrl4_1to4input.raw~ ; SpectrumID: ~91795~; scans: ~10665~
A0A287BLS1	Kinesin family member 21B	KIF21B	34	0.4	File: ~S:\p2135\Proteomics\LUMOS_1\dlesli_20191213\20191213_067_StLu071_Ctrl5_1to4input.raw~ ; SpectrumID: ~95589~; scans: ~10932~
I3LUB8	Kinesin-like protein	KIF5C	30	0.9	File: ~S:\p2135\Proteomics\LUMOS_1\dlesli_20191213\20191213_067_StLu071_Ctrl5_1to4input.raw~ ; SpectrumID: ~109373~; scans: ~18076~
A0A5G2QEE3	Kinesin-like protein	KIF9	19	1.5	File: ~S:\p2135\Proteomics\LUMOS_1\dlesli_20191213\20191213_063_StLu071_Ctrl3_1to4input.raw~ ; SpectrumID: ~178028~; scans: ~56757~
F1RZN7	Uncharacterized protein	KLKB1	266	14	File: ~S:\p2135\Proteomics\LUMOS_1\dlesli_20191213\20191213_068_StLu071_LPS5_1to4input.raw~ ; SpectrumID: ~150836~; scans: ~37001~
F1RZN7	Uncharacterized protein	KLKB1	262	17.7	File: ~S:\p2135\Proteomics\LUMOS_1\dlesli_20191213\20191213_069_StLu071_LPS1_1to4input.raw~ ; SpectrumID: ~142716~; scans: ~35484~
F1RZN7	Uncharacterized protein	KLKB1	220	8.7	File: ~S:\p2135\Proteomics\LUMOS_1\dlesli_20191213\20191213_124_StLu071_LPS2_1to4input.raw~ ; SpectrumID: ~140610~; scans: ~32480~
F1RZN7	Uncharacterized protein	KLKB1	191	11.7	File: ~S:\p2135\Proteomics\LUMOS_1\dlesli_20191213\20191213_066_StLu071_LPS3_1to4input.raw~ ; SpectrumID: ~102368~; scans: ~16272~
F1RZN7	Uncharacterized protein	KLKB1	287	12.4	File: ~S:\p2135\Proteomics\LUMOS_1\dlesli_20191213\20191213_074_StLu071_LPS4_1to4input.raw~ ; SpectrumID: ~143156~; scans: ~34741~
F1RZN7	Uncharacterized protein	KLKB1	281	12.3	File: ~S:\p2135\Proteomics\LUMOS_1\dlesli_20191213\20191213_062_StLu071_Ctrl1_1to4input.raw~ ; SpectrumID: ~93241~; scans: ~15642~
F1RZN7	Uncharacterized protein	KLKB1	265	14.8	File: ~S:\p2135\Proteomics\LUMOS_1\dlesli_20191213\20191213_075_StLu071_Ctrl2_1to4input.raw~ ; SpectrumID: ~108644~; scans: ~16825~
F1RZN7	Uncharacterized protein	KLKB1	329	13.2	File: ~S:\p2135\Proteomics\LUMOS_1\dlesli_20191213\20191213_063_StLu071_Ctrl3_1to4input.raw~ ; SpectrumID: ~104166~; scans: ~17016~
F1RZN7	Uncharacterized protein	KLKB1	211	11.5	File: ~S:\p2135\Proteomics\LUMOS_1\dlesli_20191213\20191213_060_StLu071_Ctrl4_1to4input.raw~ ; SpectrumID: ~98418~; scans: ~14564~
F1RZN7	Uncharacterized protein	KLKB1	241	11.7	File: ~S:\p2135\Proteomics\LUMOS_1\dlesli_20191213\20191213_067_StLu071_Ctrl5_1to4input.raw~ ; SpectrumID: ~105896~; scans: ~16488~
A0A287A913	Lysine methyltransferase 2C	KMT2C	25	0.4	File: ~S:\p2135\Proteomics\LUMOS_1\dlesli_20191213\20191213_068_StLu071_LPS5_1to4input.raw~ ; SpectrumID: ~136469~; scans: ~28966~
A0A287A913	Lysine methyltransferase 2C	KMT2C	30	0.4	File: ~S:\p2135\Proteomics\LUMOS_1\dlesli_20191213\20191213_069_StLu071_LPS1_1to4input.raw~ ; SpectrumID: ~128852~; scans: ~27966~
A0A287A913	Lysine methyltransferase 2C	KMT2C	21	0.4	File: ~S:\p2135\Proteomics\LUMOS_1\dlesli_20191213\20191213_075_StLu071_Ctrl2_1to4input.raw~ ; SpectrumID: ~126627~; scans: ~26383~
A0A287A913	Lysine methyltransferase 2C	KMT2C	19	0.4	File: ~S:\p2135\Proteomics\LUMOS_1\dlesli_20191213\20191213_067_StLu071_Ctrl5_1to4input.raw~ ; SpectrumID: ~123842~; scans: ~25928~
A0A5G2QZH2	Kininogen 1	KNG1	982	37.3	File: ~S:\p2135\Proteomics\LUMOS_1\dlesli_20191213\20191213_068_StLu071_LPS5_1to4input.raw~ ; SpectrumID: ~100433~; scans: ~9823~
A0A5G2QZH2	Kininogen 1	KNG1	1067	40.6	File: ~S:\p2135\Proteomics\LUMOS_1\dlesli_20191213\20191213_069_StLu071_LPS1_1to4input.raw~ ; SpectrumID: ~94893~; scans: ~9997~
A0A5G2QZH2	Kininogen 1	KNG1	888	35.7	File: ~S:\p2135\Proteomics\LUMOS_1\dlesli_20191213\20191213_124_StLu071_LPS2_1to4input.raw~ ; SpectrumID: ~105292~; scans: ~13950~
A0A5G2QZH2	Kininogen 1	KNG1	785	30.2	File: ~S:\p2135\Proteomics\LUMOS_1\dlesli_20191213\20191213_066_StLu071_LPS3_1to4input.raw~ ; SpectrumID: ~89786~; scans: ~9310~
A0A5G2QZH2	Kininogen 1	KNG1	850	31.4	File: ~S:\p2135\Proteomics\LUMOS_1\dlesli_20191213\20191213_074_StLu071_LPS4_1to4input.raw~ ; SpectrumID: ~96655~; scans: ~9704~
A0A5G2QZH2	Kininogen 1	KNG1	947	30.8	File: ~S:\p2135\Proteomics\LUMOS_1\dlesli_20191213\20191213_062_StLu071_Ctrl1_1to4input.raw~ ; SpectrumID: ~78741~; scans: ~7727~
A0A5G2QZH2	Kininogen 1	KNG1	919	34	File: ~S:\p2135\Proteomics\LUMOS_1\dlesli_20191213\20191213_075_StLu071_Ctrl2_1to4input.raw~ ; SpectrumID: ~90811~; scans: ~7544~
A0A5G2QZH2	Kininogen 1	KNG1	915	33.8	File: ~S:\p2135\Proteomics\LUMOS_1\dlesli_20191213\20191213_063_StLu071_Ctrl3_1to4input.raw~ ; SpectrumID: ~98295~; scans: ~13969~
A0A5G2QZH2	Kininogen 1	KNG1	823	28.7	File: ~S:\p2135\Proteomics\LUMOS_1\dlesli_20191213\20191213_060_StLu071_Ctrl4_1to4input.raw~ ; SpectrumID: ~85554~; scans: ~7235~
A0A5G2QZH2	Kininogen 1	KNG1	931	32.1	File: ~S:\p2135\Proteomics\LUMOS_1\dlesli_20191213\20191213_067_StLu071_Ctrl5_1to4input.raw~ ; SpectrumID: ~93116~; scans: ~9394~
A0A287AML8	Rod_C domain-containing protein	KNTC1	24	0.4	File: ~S:\p2135\Proteomics\LUMOS_1\dlesli_20191213\20191213_074_StLu071_LPS4_1to4input.raw~ ; SpectrumID: ~125143~; scans: ~24982~
A0A5G2QZ16	Importin N-terminal domain-containing protein	KPNB1	67	1.4	File: ~S:\p2135\Proteomics\LUMOS_1\dlesli_20191213\20191213_062_StLu071_Ctrl1_1to4input.raw~ ; SpectrumID: ~182327~; scans: ~63334~
A0A5G2QZ16	Importin N-terminal domain-containing protein	KPNB1	30	1.4	File: ~S:\p2135\Proteomics\LUMOS_1\dlesli_20191213\20191213_063_StLu071_Ctrl3_1to4input.raw~ ; SpectrumID: ~202738~; scans: ~70213~
F1SGG3	IF rod domain-containing protein	KRT1	256	9.5	File: ~S:\p2135\Proteomics\LUMOS_1\dlesli_20191213\20191213_068_StLu071_LPS5_1to4input.raw~ ; SpectrumID: ~122852~; scans: ~21850~
F1SGG3	IF rod domain-containing protein	KRT1	125	8.2	File: ~S:\p2135\Proteomics\LUMOS_1\dlesli_20191213\20191213_069_StLu071_LPS1_1to4input.raw~ ; SpectrumID: ~116654~; scans: ~21319~
F1SGG3	IF rod domain-containing protein	KRT1	132	7.5	File: ~S:\p2135\Proteomics\LUMOS_1\dlesli_20191213\20191213_124_StLu071_LPS2_1to4input.raw~ ; SpectrumID: ~117385~; scans: ~20329~
F1SGG3	IF rod domain-containing protein	KRT1	81	3.4	File: ~S:\p2135\Proteomics\LUMOS_1\dlesli_20191213\20191213_066_StLu071_LPS3_1to4input.raw~ ; SpectrumID: ~108156~; scans: ~19188~
F1SGG3	IF rod domain-containing protein	KRT1	286	11.2	File: ~S:\p2135\Proteomics\LUMOS_1\dlesli_20191213\20191213_074_StLu071_LPS4_1to4input.raw~ ; SpectrumID: ~118354~; scans: ~20926~
F1SGG3	IF rod domain-containing protein	KRT1	80	6.6	File: ~S:\p2135\Proteomics\LUMOS_1\dlesli_20191213\20191213_062_StLu071_Ctrl1_1to4input.raw~ ; SpectrumID: ~98503~; scans: ~18092~
F1SGG3	IF rod domain-containing protein	KRT1	100	6.6	File: ~S:\p2135\Proteomics\LUMOS_1\dlesli_20191213\20191213_075_StLu071_Ctrl2_1to4input.raw~ ; SpectrumID: ~114693~; scans: ~20016~
F1SGG3	IF rod domain-containing protein	KRT1	125	9	File: ~S:\p2135\Proteomics\LUMOS_1\dlesli_20191213\20191213_063_StLu071_Ctrl3_1to4input.raw~ ; SpectrumID: ~109844~; scans: ~19857~
F1SGG3	IF rod domain-containing protein	KRT1	114	8	File: ~S:\p2135\Proteomics\LUMOS_1\dlesli_20191213\20191213_060_StLu071_Ctrl4_1to4input.raw~ ; SpectrumID: ~107809~; scans: ~19149~
F1SGG3	IF rod domain-containing protein	KRT1	115	1.9	File: ~S:\p2135\Proteomics\LUMOS_1\dlesli_20191213\20191213_067_StLu071_Ctrl5_1to4input.raw~ ; SpectrumID: ~121929~; scans: ~24972~
I3LDS3	IF rod domain-containing protein	KRT10	271	15	File: ~S:\p2135\Proteomics\LUMOS_1\dlesli_20191213\20191213_068_StLu071_LPS5_1to4input.raw~ ; SpectrumID: ~110179~; scans: ~14826~
I3LDS3	IF rod domain-containing protein	KRT10	222	11.7	File: ~S:\p2135\Proteomics\LUMOS_1\dlesli_20191213\20191213_069_StLu071_LPS1_1to4input.raw~ ; SpectrumID: ~101085~; scans: ~13372~
I3LDS3	IF rod domain-containing protein	KRT10	205	12.6	File: ~S:\p2135\Proteomics\LUMOS_1\dlesli_20191213\20191213_124_StLu071_LPS2_1to4input.raw~ ; SpectrumID: ~106646~; scans: ~14314~
I3LDS3	IF rod domain-containing protein	KRT10	61	5.4	File: ~S:\p2135\Proteomics\LUMOS_1\dlesli_20191213\20191213_066_StLu071_LPS3_1to4input.raw~ ; SpectrumID: ~141900~; scans: ~37121~
I3LDS3	IF rod domain-containing protein	KRT10	239	14.7	File: ~S:\p2135\Proteomics\LUMOS_1\dlesli_20191213\20191213_074_StLu071_LPS4_1to4input.raw~ ; SpectrumID: ~105128~; scans: ~14402~
I3LDS3	IF rod domain-containing protein	KRT10	149	9.8	File: ~S:\p2135\Proteomics\LUMOS_1\dlesli_20191213\20191213_062_StLu071_Ctrl1_1to4input.raw~ ; SpectrumID: ~88916~; scans: ~13172~
I3LDS3	IF rod domain-containing protein	KRT10	30	4.5	File: ~S:\p2135\Proteomics\LUMOS_1\dlesli_20191213\20191213_075_StLu071_Ctrl2_1to4input.raw~ ; SpectrumID: ~120998~; scans: ~23509~
I3LDS3	IF rod domain-containing protein	KRT10	207	12.6	File: ~S:\p2135\Proteomics\LUMOS_1\dlesli_20191213\20191213_063_StLu071_Ctrl3_1to4input.raw~ ; SpectrumID: ~98600~; scans: ~14283~
I3LDS3	IF rod domain-containing protein	KRT10	102	7.3	File: ~S:\p2135\Proteomics\LUMOS_1\dlesli_20191213\20191213_060_StLu071_Ctrl4_1to4input.raw~ ; SpectrumID: ~140265~; scans: ~36714~
I3LDS3	IF rod domain-containing protein	KRT10	18	1.9	File: ~S:\p2135\Proteomics\LUMOS_1\dlesli_20191213\20191213_067_StLu071_Ctrl5_1to4input.raw~ ; SpectrumID: ~93638~; scans: ~9931~
A0A286ZP27	IF rod domain-containing protein	KRT12	41	1.3	File: ~S:\p2135\Proteomics\LUMOS_1\dlesli_20191213\20191213_068_StLu071_LPS5_1to4input.raw~ ; SpectrumID: ~106812~; scans: ~13399~
A0A286ZP27	IF rod domain-containing protein	KRT12	47	1.7	File: ~S:\p2135\Proteomics\LUMOS_1\dlesli_20191213\20191213_069_StLu071_LPS1_1to4input.raw~ ; SpectrumID: ~101085~; scans: ~13372~
A0A286ZP27	IF rod domain-containing protein	KRT12	41	1.3	File: ~S:\p2135\Proteomics\LUMOS_1\dlesli_20191213\20191213_124_StLu071_LPS2_1to4input.raw~ ; SpectrumID: ~103426~; scans: ~13043~
A0A286ZP27	IF rod domain-containing protein	KRT12	41	1.3	File: ~S:\p2135\Proteomics\LUMOS_1\dlesli_20191213\20191213_074_StLu071_LPS4_1to4input.raw~ ; SpectrumID: ~102786~; scans: ~13005~
A0A286ZP27	IF rod domain-containing protein	KRT12	41	1.3	File: ~S:\p2135\Proteomics\LUMOS_1\dlesli_20191213\20191213_062_StLu071_Ctrl1_1to4input.raw~ ; SpectrumID: ~86906~; scans: ~12100~
A0A286ZP27	IF rod domain-containing protein	KRT12	41	1.3	File: ~S:\p2135\Proteomics\LUMOS_1\dlesli_20191213\20191213_063_StLu071_Ctrl3_1to4input.raw~ ; SpectrumID: ~96515~; scans: ~13143~
A0A287BN15	IF rod domain-containing protein	KRT14	105	6.8	File: ~S:\p2135\Proteomics\LUMOS_1\dlesli_20191213\20191213_068_StLu071_LPS5_1to4input.raw~ ; SpectrumID: ~110179~; scans: ~14826~
A0A287BN15	IF rod domain-containing protein	KRT14	70	6.2	File: ~S:\p2135\Proteomics\LUMOS_1\dlesli_20191213\20191213_069_StLu071_LPS1_1to4input.raw~ ; SpectrumID: ~101085~; scans: ~13372~
A0A287BN15	IF rod domain-containing protein	KRT14	85	7.2	File: ~S:\p2135\Proteomics\LUMOS_1\dlesli_20191213\20191213_124_StLu071_LPS2_1to4input.raw~ ; SpectrumID: ~106646~; scans: ~14314~
A0A287BN15	IF rod domain-containing protein	KRT14	31	2.7	File: ~S:\p2135\Proteomics\LUMOS_1\dlesli_20191213\20191213_066_StLu071_LPS3_1to4input.raw~ ; SpectrumID: ~134632~; scans: ~33720~
A0A287BN15	IF rod domain-containing protein	KRT14	81	7.2	File: ~S:\p2135\Proteomics\LUMOS_1\dlesli_20191213\20191213_074_StLu071_LPS4_1to4input.raw~ ; SpectrumID: ~105128~; scans: ~14402~
A0A287BN15	IF rod domain-containing protein	KRT14	105	6.8	File: ~S:\p2135\Proteomics\LUMOS_1\dlesli_20191213\20191213_062_StLu071_Ctrl1_1to4input.raw~ ; SpectrumID: ~88916~; scans: ~13172~
A0A287BN15	IF rod domain-containing protein	KRT14	17	2.7	File: ~S:\p2135\Proteomics\LUMOS_1\dlesli_20191213\20191213_075_StLu071_Ctrl2_1to4input.raw~ ; SpectrumID: ~143361~; scans: ~35810~
A0A287BN15	IF rod domain-containing protein	KRT14	71	4.5	File: ~S:\p2135\Proteomics\LUMOS_1\dlesli_20191213\20191213_063_StLu071_Ctrl3_1to4input.raw~ ; SpectrumID: ~98600~; scans: ~14283~
A0A287BN15	IF rod domain-containing protein	KRT14	64	1.7	File: ~S:\p2135\Proteomics\LUMOS_1\dlesli_20191213\20191213_060_StLu071_Ctrl4_1to4input.raw~ ; SpectrumID: ~90047~; scans: ~9838~
A0A287BN15	IF rod domain-containing protein	KRT14	30	2.7	File: ~S:\p2135\Proteomics\LUMOS_1\dlesli_20191213\20191213_067_StLu071_Ctrl5_1to4input.raw~ ; SpectrumID: ~141259~; scans: ~34956~
A0A5G2RFR0	IF rod domain-containing protein	KRT15	97	6.7	File: ~S:\p2135\Proteomics\LUMOS_1\dlesli_20191213\20191213_068_StLu071_LPS5_1to4input.raw~ ; SpectrumID: ~110179~; scans: ~14826~
A0A5G2RFR0	IF rod domain-containing protein	KRT15	62	3.4	File: ~S:\p2135\Proteomics\LUMOS_1\dlesli_20191213\20191213_069_StLu071_LPS1_1to4input.raw~ ; SpectrumID: ~101085~; scans: ~13372~
A0A5G2RFR0	IF rod domain-containing protein	KRT15	74	4.4	File: ~S:\p2135\Proteomics\LUMOS_1\dlesli_20191213\20191213_124_StLu071_LPS2_1to4input.raw~ ; SpectrumID: ~106646~; scans: ~14314~
A0A5G2RFR0	IF rod domain-containing protein	KRT15	47	1.7	File: ~S:\p2135\Proteomics\LUMOS_1\dlesli_20191213\20191213_066_StLu071_LPS3_1to4input.raw~ ; SpectrumID: ~141900~; scans: ~37121~
A0A5G2RFR0	IF rod domain-containing protein	KRT15	74	4.4	File: ~S:\p2135\Proteomics\LUMOS_1\dlesli_20191213\20191213_074_StLu071_LPS4_1to4input.raw~ ; SpectrumID: ~105128~; scans: ~14402~
A0A5G2RFR0	IF rod domain-containing protein	KRT15	78	4.9	File: ~S:\p2135\Proteomics\LUMOS_1\dlesli_20191213\20191213_062_StLu071_Ctrl1_1to4input.raw~ ; SpectrumID: ~88916~; scans: ~13172~
A0A5G2RFR0	IF rod domain-containing protein	KRT15	28	1.7	File: ~S:\p2135\Proteomics\LUMOS_1\dlesli_20191213\20191213_075_StLu071_Ctrl2_1to4input.raw~ ; SpectrumID: ~151319~; scans: ~39929~
A0A5G2RFR0	IF rod domain-containing protein	KRT15	92	4.4	File: ~S:\p2135\Proteomics\LUMOS_1\dlesli_20191213\20191213_063_StLu071_Ctrl3_1to4input.raw~ ; SpectrumID: ~98600~; scans: ~14283~
A0A5G2RFR0	IF rod domain-containing protein	KRT15	29	1.7	File: ~S:\p2135\Proteomics\LUMOS_1\dlesli_20191213\20191213_060_StLu071_Ctrl4_1to4input.raw~ ; SpectrumID: ~140265~; scans: ~36714~
A0A5G2RBD3	IF rod domain-containing protein	KRT18	42	1.7	File: ~S:\p2135\Proteomics\LUMOS_1\dlesli_20191213\20191213_068_StLu071_LPS5_1to4input.raw~ ; SpectrumID: ~110179~; scans: ~14826~
A0A5G2RBD3	IF rod domain-containing protein	KRT18	40	1.7	File: ~S:\p2135\Proteomics\LUMOS_1\dlesli_20191213\20191213_074_StLu071_LPS4_1to4input.raw~ ; SpectrumID: ~105128~; scans: ~14402~
A0A5G2RBD3	IF rod domain-containing protein	KRT18	106	6.9	File: ~S:\p2135\Proteomics\LUMOS_1\dlesli_20191213\20191213_062_StLu071_Ctrl1_1to4input.raw~ ; SpectrumID: ~88916~; scans: ~13172~
A0A5G2RBD3	IF rod domain-containing protein	KRT18	35	1.7	File: ~S:\p2135\Proteomics\LUMOS_1\dlesli_20191213\20191213_063_StLu071_Ctrl3_1to4input.raw~ ; SpectrumID: ~98600~; scans: ~14283~
A0A287BHY5	IF rod domain-containing protein	KRT2	69	3.9	File: ~S:\p2135\Proteomics\LUMOS_1\dlesli_20191213\20191213_068_StLu071_LPS5_1to4input.raw~ ; SpectrumID: ~146823~; scans: ~34879~
A0A287BHY5	IF rod domain-containing protein	KRT2	117	5.3	File: ~S:\p2135\Proteomics\LUMOS_1\dlesli_20191213\20191213_069_StLu071_LPS1_1to4input.raw~ ; SpectrumID: ~144895~; scans: ~36728~
A0A287BHY5	IF rod domain-containing protein	KRT2	100	3.9	File: ~S:\p2135\Proteomics\LUMOS_1\dlesli_20191213\20191213_124_StLu071_LPS2_1to4input.raw~ ; SpectrumID: ~140525~; scans: ~32394~
A0A287BHY5	IF rod domain-containing protein	KRT2	112	5.3	File: ~S:\p2135\Proteomics\LUMOS_1\dlesli_20191213\20191213_074_StLu071_LPS4_1to4input.raw~ ; SpectrumID: ~86827~; scans: ~4681~
A0A287BHY5	IF rod domain-containing protein	KRT2	105	5.3	File: ~S:\p2135\Proteomics\LUMOS_1\dlesli_20191213\20191213_063_StLu071_Ctrl3_1to4input.raw~ ; SpectrumID: ~81814~; scans: ~5061~
A0A287BHY5	IF rod domain-containing protein	KRT2	35	2.2	File: ~S:\p2135\Proteomics\LUMOS_1\dlesli_20191213\20191213_060_StLu071_Ctrl4_1to4input.raw~ ; SpectrumID: ~91511~; scans: ~10371~
A0A5G2QPZ4	IF rod domain-containing protein	KRT20	17	2	File: ~S:\p2135\Proteomics\LUMOS_1\dlesli_20191213\20191213_068_StLu071_LPS5_1to4input.raw~ ; SpectrumID: ~114114~; scans: ~16913~
A0A286ZXJ0	IF rod domain-containing protein	KRT222	17	3.1	File: ~S:\p2135\Proteomics\LUMOS_1\dlesli_20191213\20191213_068_StLu071_LPS5_1to4input.raw~ ; SpectrumID: ~114114~; scans: ~16913~
I3LHI0	IF rod domain-containing protein	KRT23	41	1.7	File: ~S:\p2135\Proteomics\LUMOS_1\dlesli_20191213\20191213_068_StLu071_LPS5_1to4input.raw~ ; SpectrumID: ~106812~; scans: ~13399~
I3LHI0	IF rod domain-containing protein	KRT23	47	2.2	File: ~S:\p2135\Proteomics\LUMOS_1\dlesli_20191213\20191213_069_StLu071_LPS1_1to4input.raw~ ; SpectrumID: ~101085~; scans: ~13372~
I3LHI0	IF rod domain-containing protein	KRT23	41	1.7	File: ~S:\p2135\Proteomics\LUMOS_1\dlesli_20191213\20191213_074_StLu071_LPS4_1to4input.raw~ ; SpectrumID: ~102786~; scans: ~13005~
I3LHI0	IF rod domain-containing protein	KRT23	41	1.7	File: ~S:\p2135\Proteomics\LUMOS_1\dlesli_20191213\20191213_062_StLu071_Ctrl1_1to4input.raw~ ; SpectrumID: ~86906~; scans: ~12100~
I3LHI0	IF rod domain-containing protein	KRT23	41	1.7	File: ~S:\p2135\Proteomics\LUMOS_1\dlesli_20191213\20191213_063_StLu071_Ctrl3_1to4input.raw~ ; SpectrumID: ~96515~; scans: ~13143~
I3L6B5	IF rod domain-containing protein	KRT24	42	1.3	File: ~S:\p2135\Proteomics\LUMOS_1\dlesli_20191213\20191213_068_StLu071_LPS5_1to4input.raw~ ; SpectrumID: ~110179~; scans: ~14826~
I3L6B5	IF rod domain-containing protein	KRT24	40	1.3	File: ~S:\p2135\Proteomics\LUMOS_1\dlesli_20191213\20191213_074_StLu071_LPS4_1to4input.raw~ ; SpectrumID: ~105128~; scans: ~14402~
I3L6B5	IF rod domain-containing protein	KRT24	34	1.3	File: ~S:\p2135\Proteomics\LUMOS_1\dlesli_20191213\20191213_062_StLu071_Ctrl1_1to4input.raw~ ; SpectrumID: ~88916~; scans: ~13172~
I3L6B5	IF rod domain-containing protein	KRT24	35	1.3	File: ~S:\p2135\Proteomics\LUMOS_1\dlesli_20191213\20191213_063_StLu071_Ctrl3_1to4input.raw~ ; SpectrumID: ~98600~; scans: ~14283~
F1RXF9	IF rod domain-containing protein	KRT25	55	2	File: ~S:\p2135\Proteomics\LUMOS_1\dlesli_20191213\20191213_068_StLu071_LPS5_1to4input.raw~ ; SpectrumID: ~102237~; scans: ~10651~
F1RXF9	IF rod domain-containing protein	KRT25	49	2	File: ~S:\p2135\Proteomics\LUMOS_1\dlesli_20191213\20191213_069_StLu071_LPS1_1to4input.raw~ ; SpectrumID: ~96757~; scans: ~10895~
F1RXF9	IF rod domain-containing protein	KRT25	64	2	File: ~S:\p2135\Proteomics\LUMOS_1\dlesli_20191213\20191213_124_StLu071_LPS2_1to4input.raw~ ; SpectrumID: ~99133~; scans: ~10620~
F1RXF9	IF rod domain-containing protein	KRT25	53	2	File: ~S:\p2135\Proteomics\LUMOS_1\dlesli_20191213\20191213_074_StLu071_LPS4_1to4input.raw~ ; SpectrumID: ~98426~; scans: ~10500~
F1RXF9	IF rod domain-containing protein	KRT25	54	2	File: ~S:\p2135\Proteomics\LUMOS_1\dlesli_20191213\20191213_062_StLu071_Ctrl1_1to4input.raw~ ; SpectrumID: ~83036~; scans: ~10124~
F1RXF9	IF rod domain-containing protein	KRT25	50	2	File: ~S:\p2135\Proteomics\LUMOS_1\dlesli_20191213\20191213_063_StLu071_Ctrl3_1to4input.raw~ ; SpectrumID: ~92518~; scans: ~11008~
F1RXF9	IF rod domain-containing protein	KRT25	64	2	File: ~S:\p2135\Proteomics\LUMOS_1\dlesli_20191213\20191213_060_StLu071_Ctrl4_1to4input.raw~ ; SpectrumID: ~90047~; scans: ~9838~
F1RXG1	IF rod domain-containing protein	KRT27	55	2	File: ~S:\p2135\Proteomics\LUMOS_1\dlesli_20191213\20191213_068_StLu071_LPS5_1to4input.raw~ ; SpectrumID: ~102237~; scans: ~10651~
F1RXG1	IF rod domain-containing protein	KRT27	49	2	File: ~S:\p2135\Proteomics\LUMOS_1\dlesli_20191213\20191213_069_StLu071_LPS1_1to4input.raw~ ; SpectrumID: ~96757~; scans: ~10895~
F1RXG1	IF rod domain-containing protein	KRT27	53	2	File: ~S:\p2135\Proteomics\LUMOS_1\dlesli_20191213\20191213_074_StLu071_LPS4_1to4input.raw~ ; SpectrumID: ~98426~; scans: ~10500~
F1RXG1	IF rod domain-containing protein	KRT27	54	2	File: ~S:\p2135\Proteomics\LUMOS_1\dlesli_20191213\20191213_062_StLu071_Ctrl1_1to4input.raw~ ; SpectrumID: ~83036~; scans: ~10124~
F1RXG1	IF rod domain-containing protein	KRT27	50	2	File: ~S:\p2135\Proteomics\LUMOS_1\dlesli_20191213\20191213_063_StLu071_Ctrl3_1to4input.raw~ ; SpectrumID: ~92518~; scans: ~11008~
F1RXG1	IF rod domain-containing protein	KRT27	64	2	File: ~S:\p2135\Proteomics\LUMOS_1\dlesli_20191213\20191213_060_StLu071_Ctrl4_1to4input.raw~ ; SpectrumID: ~90047~; scans: ~9838~
F1RXG2	IF rod domain-containing protein	KRT28	70	3.5	File: ~S:\p2135\Proteomics\LUMOS_1\dlesli_20191213\20191213_068_StLu071_LPS5_1to4input.raw~ ; SpectrumID: ~110179~; scans: ~14826~
F1RXG2	IF rod domain-containing protein	KRT28	49	1.9	File: ~S:\p2135\Proteomics\LUMOS_1\dlesli_20191213\20191213_069_StLu071_LPS1_1to4input.raw~ ; SpectrumID: ~96757~; scans: ~10895~
F1RXG2	IF rod domain-containing protein	KRT28	75	3.5	File: ~S:\p2135\Proteomics\LUMOS_1\dlesli_20191213\20191213_124_StLu071_LPS2_1to4input.raw~ ; SpectrumID: ~106646~; scans: ~14314~
F1RXG2	IF rod domain-containing protein	KRT28	65	3.5	File: ~S:\p2135\Proteomics\LUMOS_1\dlesli_20191213\20191213_074_StLu071_LPS4_1to4input.raw~ ; SpectrumID: ~105128~; scans: ~14402~
F1RXG2	IF rod domain-containing protein	KRT28	62	3.5	File: ~S:\p2135\Proteomics\LUMOS_1\dlesli_20191213\20191213_062_StLu071_Ctrl1_1to4input.raw~ ; SpectrumID: ~88916~; scans: ~13172~
F1RXG2	IF rod domain-containing protein	KRT28	58	3.5	File: ~S:\p2135\Proteomics\LUMOS_1\dlesli_20191213\20191213_063_StLu071_Ctrl3_1to4input.raw~ ; SpectrumID: ~98600~; scans: ~14283~
F1RXG2	IF rod domain-containing protein	KRT28	64	1.9	File: ~S:\p2135\Proteomics\LUMOS_1\dlesli_20191213\20191213_060_StLu071_Ctrl4_1to4input.raw~ ; SpectrumID: ~90047~; scans: ~9838~
A0A5G2QSE8	IF rod domain-containing protein	KRT3	57	4.4	File: ~S:\p2135\Proteomics\LUMOS_1\dlesli_20191213\20191213_068_StLu071_LPS5_1to4input.raw~ ; SpectrumID: ~142507~; scans: ~32373~
A0A5G2QSE8	IF rod domain-containing protein	KRT3	42	2.8	File: ~S:\p2135\Proteomics\LUMOS_1\dlesli_20191213\20191213_069_StLu071_LPS1_1to4input.raw~ ; SpectrumID: ~94517~; scans: ~9608~
A0A5G2QSE8	IF rod domain-containing protein	KRT3	50	2.5	File: ~S:\p2135\Proteomics\LUMOS_1\dlesli_20191213\20191213_124_StLu071_LPS2_1to4input.raw~ ; SpectrumID: ~136548~; scans: ~30255~
A0A5G2QSE8	IF rod domain-containing protein	KRT3	58	3.9	File: ~S:\p2135\Proteomics\LUMOS_1\dlesli_20191213\20191213_074_StLu071_LPS4_1to4input.raw~ ; SpectrumID: ~136268~; scans: ~30622~
A0A5G2QSE8	IF rod domain-containing protein	KRT3	45	2.8	File: ~S:\p2135\Proteomics\LUMOS_1\dlesli_20191213\20191213_063_StLu071_Ctrl3_1to4input.raw~ ; SpectrumID: ~90367~; scans: ~9820~
I3LUM7	IF rod domain-containing protein	KRT31	42	1.7	File: ~S:\p2135\Proteomics\LUMOS_1\dlesli_20191213\20191213_068_StLu071_LPS5_1to4input.raw~ ; SpectrumID: ~110179~; scans: ~14826~
I3LUM7	IF rod domain-containing protein	KRT31	40	1.7	File: ~S:\p2135\Proteomics\LUMOS_1\dlesli_20191213\20191213_074_StLu071_LPS4_1to4input.raw~ ; SpectrumID: ~105128~; scans: ~14402~
I3LUM7	IF rod domain-containing protein	KRT31	34	1.7	File: ~S:\p2135\Proteomics\LUMOS_1\dlesli_20191213\20191213_062_StLu071_Ctrl1_1to4input.raw~ ; SpectrumID: ~88916~; scans: ~13172~
I3LUM7	IF rod domain-containing protein	KRT31	35	1.7	File: ~S:\p2135\Proteomics\LUMOS_1\dlesli_20191213\20191213_063_StLu071_Ctrl3_1to4input.raw~ ; SpectrumID: ~98600~; scans: ~14283~
F1S0K6	IF rod domain-containing protein	KRT32	42	1.8	File: ~S:\p2135\Proteomics\LUMOS_1\dlesli_20191213\20191213_068_StLu071_LPS5_1to4input.raw~ ; SpectrumID: ~110179~; scans: ~14826~
F1S0K6	IF rod domain-containing protein	KRT32	40	1.8	File: ~S:\p2135\Proteomics\LUMOS_1\dlesli_20191213\20191213_074_StLu071_LPS4_1to4input.raw~ ; SpectrumID: ~105128~; scans: ~14402~
F1S0K6	IF rod domain-containing protein	KRT32	34	1.8	File: ~S:\p2135\Proteomics\LUMOS_1\dlesli_20191213\20191213_062_StLu071_Ctrl1_1to4input.raw~ ; SpectrumID: ~88916~; scans: ~13172~
F1S0K6	IF rod domain-containing protein	KRT32	35	1.8	File: ~S:\p2135\Proteomics\LUMOS_1\dlesli_20191213\20191213_063_StLu071_Ctrl3_1to4input.raw~ ; SpectrumID: ~98600~; scans: ~14283~
F1S0K4	IF rod domain-containing protein	KRT34	42	1.8	File: ~S:\p2135\Proteomics\LUMOS_1\dlesli_20191213\20191213_068_StLu071_LPS5_1to4input.raw~ ; SpectrumID: ~110179~; scans: ~14826~
F1S0K4	IF rod domain-containing protein	KRT34	40	1.8	File: ~S:\p2135\Proteomics\LUMOS_1\dlesli_20191213\20191213_074_StLu071_LPS4_1to4input.raw~ ; SpectrumID: ~105128~; scans: ~14402~
F1S0K4	IF rod domain-containing protein	KRT34	34	1.8	File: ~S:\p2135\Proteomics\LUMOS_1\dlesli_20191213\20191213_062_StLu071_Ctrl1_1to4input.raw~ ; SpectrumID: ~88916~; scans: ~13172~
F1S0K4	IF rod domain-containing protein	KRT34	35	1.8	File: ~S:\p2135\Proteomics\LUMOS_1\dlesli_20191213\20191213_063_StLu071_Ctrl3_1to4input.raw~ ; SpectrumID: ~98600~; scans: ~14283~
F1S0K7	IF rod domain-containing protein	KRT35	42	1.5	File: ~S:\p2135\Proteomics\LUMOS_1\dlesli_20191213\20191213_068_StLu071_LPS5_1to4input.raw~ ; SpectrumID: ~110179~; scans: ~14826~
F1S0K7	IF rod domain-containing protein	KRT35	40	1.5	File: ~S:\p2135\Proteomics\LUMOS_1\dlesli_20191213\20191213_074_StLu071_LPS4_1to4input.raw~ ; SpectrumID: ~105128~; scans: ~14402~
F1S0K7	IF rod domain-containing protein	KRT35	34	1.5	File: ~S:\p2135\Proteomics\LUMOS_1\dlesli_20191213\20191213_062_StLu071_Ctrl1_1to4input.raw~ ; SpectrumID: ~88916~; scans: ~13172~
F1S0K7	IF rod domain-containing protein	KRT35	35	1.5	File: ~S:\p2135\Proteomics\LUMOS_1\dlesli_20191213\20191213_063_StLu071_Ctrl3_1to4input.raw~ ; SpectrumID: ~98600~; scans: ~14283~
A0A5G2R1F9	IF rod domain-containing protein	KRT36	42	1.5	File: ~S:\p2135\Proteomics\LUMOS_1\dlesli_20191213\20191213_068_StLu071_LPS5_1to4input.raw~ ; SpectrumID: ~110179~; scans: ~14826~
A0A5G2R1F9	IF rod domain-containing protein	KRT36	40	1.5	File: ~S:\p2135\Proteomics\LUMOS_1\dlesli_20191213\20191213_074_StLu071_LPS4_1to4input.raw~ ; SpectrumID: ~105128~; scans: ~14402~
A0A5G2R1F9	IF rod domain-containing protein	KRT36	34	1.5	File: ~S:\p2135\Proteomics\LUMOS_1\dlesli_20191213\20191213_062_StLu071_Ctrl1_1to4input.raw~ ; SpectrumID: ~88916~; scans: ~13172~
A0A5G2R1F9	IF rod domain-containing protein	KRT36	35	1.5	File: ~S:\p2135\Proteomics\LUMOS_1\dlesli_20191213\20191213_063_StLu071_Ctrl3_1to4input.raw~ ; SpectrumID: ~98600~; scans: ~14283~
A0A286ZPQ6	IF rod domain-containing protein	KRT4	80	3.4	File: ~S:\p2135\Proteomics\LUMOS_1\dlesli_20191213\20191213_068_StLu071_LPS5_1to4input.raw~ ; SpectrumID: ~142507~; scans: ~32373~
A0A286ZPQ6	IF rod domain-containing protein	KRT4	64	2.1	File: ~S:\p2135\Proteomics\LUMOS_1\dlesli_20191213\20191213_069_StLu071_LPS1_1to4input.raw~ ; SpectrumID: ~210347~; scans: ~71318~
A0A286ZPQ6	IF rod domain-containing protein	KRT4	73	3.4	File: ~S:\p2135\Proteomics\LUMOS_1\dlesli_20191213\20191213_124_StLu071_LPS2_1to4input.raw~ ; SpectrumID: ~136548~; scans: ~30255~
A0A286ZPQ6	IF rod domain-containing protein	KRT4	68	3.4	File: ~S:\p2135\Proteomics\LUMOS_1\dlesli_20191213\20191213_074_StLu071_LPS4_1to4input.raw~ ; SpectrumID: ~136268~; scans: ~30622~
A0A286ZPQ6	IF rod domain-containing protein	KRT4	58	2.1	File: ~S:\p2135\Proteomics\LUMOS_1\dlesli_20191213\20191213_075_StLu071_Ctrl2_1to4input.raw~ ; SpectrumID: ~214657~; scans: ~73305~
A0A286ZPQ6	IF rod domain-containing protein	KRT4	63	2.1	File: ~S:\p2135\Proteomics\LUMOS_1\dlesli_20191213\20191213_063_StLu071_Ctrl3_1to4input.raw~ ; SpectrumID: ~198495~; scans: ~67881~
A0A286ZPQ6	IF rod domain-containing protein	KRT4	59	2.1	File: ~S:\p2135\Proteomics\LUMOS_1\dlesli_20191213\20191213_060_StLu071_Ctrl4_1to4input.raw~ ; SpectrumID: ~198140~; scans: ~67342~
A0A287ARK0	IF rod domain-containing protein	KRT40	42	1.6	File: ~S:\p2135\Proteomics\LUMOS_1\dlesli_20191213\20191213_068_StLu071_LPS5_1to4input.raw~ ; SpectrumID: ~110179~; scans: ~14826~
A0A287ARK0	IF rod domain-containing protein	KRT40	39	1.6	File: ~S:\p2135\Proteomics\LUMOS_1\dlesli_20191213\20191213_124_StLu071_LPS2_1to4input.raw~ ; SpectrumID: ~106646~; scans: ~14314~
A0A287ARK0	IF rod domain-containing protein	KRT40	40	1.6	File: ~S:\p2135\Proteomics\LUMOS_1\dlesli_20191213\20191213_074_StLu071_LPS4_1to4input.raw~ ; SpectrumID: ~105128~; scans: ~14402~
A0A287ARK0	IF rod domain-containing protein	KRT40	34	1.6	File: ~S:\p2135\Proteomics\LUMOS_1\dlesli_20191213\20191213_062_StLu071_Ctrl1_1to4input.raw~ ; SpectrumID: ~88916~; scans: ~13172~
A0A287ARK0	IF rod domain-containing protein	KRT40	35	1.6	File: ~S:\p2135\Proteomics\LUMOS_1\dlesli_20191213\20191213_063_StLu071_Ctrl3_1to4input.raw~ ; SpectrumID: ~98600~; scans: ~14283~
F1SGG6	IF rod domain-containing protein	KRT5	81	7.5	File: ~S:\p2135\Proteomics\LUMOS_1\dlesli_20191213\20191213_068_StLu071_LPS5_1to4input.raw~ ; SpectrumID: ~142507~; scans: ~32373~
F1SGG6	IF rod domain-containing protein	KRT5	19	1.3	File: ~S:\p2135\Proteomics\LUMOS_1\dlesli_20191213\20191213_069_StLu071_LPS1_1to4input.raw~ ; SpectrumID: ~132912~; scans: ~30356~
F1SGG6	IF rod domain-containing protein	KRT5	28	2.5	File: ~S:\p2135\Proteomics\LUMOS_1\dlesli_20191213\20191213_074_StLu071_LPS4_1to4input.raw~ ; SpectrumID: ~136268~; scans: ~30622~
F1SGG6	IF rod domain-containing protein	KRT5	19	1.3	File: ~S:\p2135\Proteomics\LUMOS_1\dlesli_20191213\20191213_075_StLu071_Ctrl2_1to4input.raw~ ; SpectrumID: ~130689~; scans: ~28710~
F1SGG6	IF rod domain-containing protein	KRT5	40	3	File: ~S:\p2135\Proteomics\LUMOS_1\dlesli_20191213\20191213_063_StLu071_Ctrl3_1to4input.raw~ ; SpectrumID: ~123891~; scans: ~27522~
F1SGG6	IF rod domain-containing protein	KRT5	19	1.3	File: ~S:\p2135\Proteomics\LUMOS_1\dlesli_20191213\20191213_060_StLu071_Ctrl4_1to4input.raw~ ; SpectrumID: ~121867~; scans: ~26783~
A0A287AG48	IF rod domain-containing protein	KRT7	80	3.8	File: ~S:\p2135\Proteomics\LUMOS_1\dlesli_20191213\20191213_068_StLu071_LPS5_1to4input.raw~ ; SpectrumID: ~142507~; scans: ~32373~
A0A287AG48	IF rod domain-containing protein	KRT7	64	2.4	File: ~S:\p2135\Proteomics\LUMOS_1\dlesli_20191213\20191213_069_StLu071_LPS1_1to4input.raw~ ; SpectrumID: ~210347~; scans: ~71318~
A0A287AG48	IF rod domain-containing protein	KRT7	68	3.8	File: ~S:\p2135\Proteomics\LUMOS_1\dlesli_20191213\20191213_074_StLu071_LPS4_1to4input.raw~ ; SpectrumID: ~136268~; scans: ~30622~
A0A287AG48	IF rod domain-containing protein	KRT7	28	1.7	File: ~S:\p2135\Proteomics\LUMOS_1\dlesli_20191213\20191213_062_StLu071_Ctrl1_1to4input.raw~ ; SpectrumID: ~76385~; scans: ~6319~
A0A287AG48	IF rod domain-containing protein	KRT7	58	2.4	File: ~S:\p2135\Proteomics\LUMOS_1\dlesli_20191213\20191213_075_StLu071_Ctrl2_1to4input.raw~ ; SpectrumID: ~214657~; scans: ~73305~
A0A287AG48	IF rod domain-containing protein	KRT7	63	2.4	File: ~S:\p2135\Proteomics\LUMOS_1\dlesli_20191213\20191213_063_StLu071_Ctrl3_1to4input.raw~ ; SpectrumID: ~198495~; scans: ~67881~
A0A287AG48	IF rod domain-containing protein	KRT7	59	2.4	File: ~S:\p2135\Proteomics\LUMOS_1\dlesli_20191213\20191213_060_StLu071_Ctrl4_1to4input.raw~ ; SpectrumID: ~198140~; scans: ~67342~
A0A287A2G9	IF rod domain-containing protein	KRT71	40	1.3	File: ~S:\p2135\Proteomics\LUMOS_1\dlesli_20191213\20191213_068_StLu071_LPS5_1to4input.raw~ ; SpectrumID: ~142507~; scans: ~32373~
A0A287A2G9	IF rod domain-containing protein	KRT71	40	1.3	File: ~S:\p2135\Proteomics\LUMOS_1\dlesli_20191213\20191213_124_StLu071_LPS2_1to4input.raw~ ; SpectrumID: ~136548~; scans: ~30255~
A0A287A2G9	IF rod domain-containing protein	KRT71	30	1.3	File: ~S:\p2135\Proteomics\LUMOS_1\dlesli_20191213\20191213_074_StLu071_LPS4_1to4input.raw~ ; SpectrumID: ~136268~; scans: ~30622~
F1SGG5	IF rod domain-containing protein	KRT72	40	1.4	File: ~S:\p2135\Proteomics\LUMOS_1\dlesli_20191213\20191213_068_StLu071_LPS5_1to4input.raw~ ; SpectrumID: ~142507~; scans: ~32373~
F1SGG5	IF rod domain-containing protein	KRT72	30	1.4	File: ~S:\p2135\Proteomics\LUMOS_1\dlesli_20191213\20191213_074_StLu071_LPS4_1to4input.raw~ ; SpectrumID: ~136268~; scans: ~30622~
A0A287AWU6	IF rod domain-containing protein	KRT73	80	3.3	File: ~S:\p2135\Proteomics\LUMOS_1\dlesli_20191213\20191213_068_StLu071_LPS5_1to4input.raw~ ; SpectrumID: ~142507~; scans: ~32373~
A0A287AWU6	IF rod domain-containing protein	KRT73	64	2	File: ~S:\p2135\Proteomics\LUMOS_1\dlesli_20191213\20191213_069_StLu071_LPS1_1to4input.raw~ ; SpectrumID: ~210347~; scans: ~71318~
A0A287AWU6	IF rod domain-containing protein	KRT73	68	3.3	File: ~S:\p2135\Proteomics\LUMOS_1\dlesli_20191213\20191213_074_StLu071_LPS4_1to4input.raw~ ; SpectrumID: ~136268~; scans: ~30622~
A0A287AWU6	IF rod domain-containing protein	KRT73	58	2	File: ~S:\p2135\Proteomics\LUMOS_1\dlesli_20191213\20191213_075_StLu071_Ctrl2_1to4input.raw~ ; SpectrumID: ~214657~; scans: ~73305~
A0A287AWU6	IF rod domain-containing protein	KRT73	63	2	File: ~S:\p2135\Proteomics\LUMOS_1\dlesli_20191213\20191213_063_StLu071_Ctrl3_1to4input.raw~ ; SpectrumID: ~198495~; scans: ~67881~
A0A287AWU6	IF rod domain-containing protein	KRT73	59	2	File: ~S:\p2135\Proteomics\LUMOS_1\dlesli_20191213\20191213_060_StLu071_Ctrl4_1to4input.raw~ ; SpectrumID: ~198140~; scans: ~67342~
I3L5C4	IF rod domain-containing protein	KRT74	40	1.3	File: ~S:\p2135\Proteomics\LUMOS_1\dlesli_20191213\20191213_068_StLu071_LPS5_1to4input.raw~ ; SpectrumID: ~142507~; scans: ~32373~
I3L5C4	IF rod domain-containing protein	KRT74	30	1.3	File: ~S:\p2135\Proteomics\LUMOS_1\dlesli_20191213\20191213_074_StLu071_LPS4_1to4input.raw~ ; SpectrumID: ~136268~; scans: ~30622~
F1SGI7	IF rod domain-containing protein	KRT75	75	3.1	File: ~S:\p2135\Proteomics\LUMOS_1\dlesli_20191213\20191213_068_StLu071_LPS5_1to4input.raw~ ; SpectrumID: ~142507~; scans: ~32373~
F1SGI7	IF rod domain-containing protein	KRT75	30	1.3	File: ~S:\p2135\Proteomics\LUMOS_1\dlesli_20191213\20191213_074_StLu071_LPS4_1to4input.raw~ ; SpectrumID: ~136268~; scans: ~30622~
A0A287BEI1	IF rod domain-containing protein	KRT77	114	3.2	File: ~S:\p2135\Proteomics\LUMOS_1\dlesli_20191213\20191213_068_StLu071_LPS5_1to4input.raw~ ; SpectrumID: ~142507~; scans: ~32373~
A0A287BEI1	IF rod domain-containing protein	KRT77	74	2	File: ~S:\p2135\Proteomics\LUMOS_1\dlesli_20191213\20191213_069_StLu071_LPS1_1to4input.raw~ ; SpectrumID: ~126989~; scans: ~27060~
A0A287BEI1	IF rod domain-containing protein	KRT77	89	3.2	File: ~S:\p2135\Proteomics\LUMOS_1\dlesli_20191213\20191213_124_StLu071_LPS2_1to4input.raw~ ; SpectrumID: ~136548~; scans: ~30255~
A0A287BEI1	IF rod domain-containing protein	KRT77	83	2	File: ~S:\p2135\Proteomics\LUMOS_1\dlesli_20191213\20191213_066_StLu071_LPS3_1to4input.raw~ ; SpectrumID: ~117880~; scans: ~24234~
A0A287BEI1	IF rod domain-containing protein	KRT77	112	3.2	File: ~S:\p2135\Proteomics\LUMOS_1\dlesli_20191213\20191213_074_StLu071_LPS4_1to4input.raw~ ; SpectrumID: ~136268~; scans: ~30622~
A0A287BEI1	IF rod domain-containing protein	KRT77	27	2	File: ~S:\p2135\Proteomics\LUMOS_1\dlesli_20191213\20191213_062_StLu071_Ctrl1_1to4input.raw~ ; SpectrumID: ~106864~; scans: ~22730~
A0A287BEI1	IF rod domain-containing protein	KRT77	76	2	File: ~S:\p2135\Proteomics\LUMOS_1\dlesli_20191213\20191213_075_StLu071_Ctrl2_1to4input.raw~ ; SpectrumID: ~124919~; scans: ~25630~
A0A287BEI1	IF rod domain-containing protein	KRT77	55	2	File: ~S:\p2135\Proteomics\LUMOS_1\dlesli_20191213\20191213_063_StLu071_Ctrl3_1to4input.raw~ ; SpectrumID: ~118345~; scans: ~24681~
A0A287BEI1	IF rod domain-containing protein	KRT77	71	2	File: ~S:\p2135\Proteomics\LUMOS_1\dlesli_20191213\20191213_060_StLu071_Ctrl4_1to4input.raw~ ; SpectrumID: ~116392~; scans: ~24065~
A0A287BEI1	IF rod domain-containing protein	KRT77	115	2	File: ~S:\p2135\Proteomics\LUMOS_1\dlesli_20191213\20191213_067_StLu071_Ctrl5_1to4input.raw~ ; SpectrumID: ~121929~; scans: ~24972~
A0A287B7K6	IF rod domain-containing protein	KRT78	101	2.1	File: ~S:\p2135\Proteomics\LUMOS_1\dlesli_20191213\20191213_068_StLu071_LPS5_1to4input.raw~ ; SpectrumID: ~134555~; scans: ~27996~
A0A287B7K6	IF rod domain-containing protein	KRT78	74	2.1	File: ~S:\p2135\Proteomics\LUMOS_1\dlesli_20191213\20191213_069_StLu071_LPS1_1to4input.raw~ ; SpectrumID: ~126989~; scans: ~27060~
A0A287B7K6	IF rod domain-containing protein	KRT78	75	2.1	File: ~S:\p2135\Proteomics\LUMOS_1\dlesli_20191213\20191213_124_StLu071_LPS2_1to4input.raw~ ; SpectrumID: ~128770~; scans: ~26072~
A0A287B7K6	IF rod domain-containing protein	KRT78	83	2.1	File: ~S:\p2135\Proteomics\LUMOS_1\dlesli_20191213\20191213_066_StLu071_LPS3_1to4input.raw~ ; SpectrumID: ~117880~; scans: ~24234~
A0A287B7K6	IF rod domain-containing protein	KRT78	110	2.1	File: ~S:\p2135\Proteomics\LUMOS_1\dlesli_20191213\20191213_074_StLu071_LPS4_1to4input.raw~ ; SpectrumID: ~128658~; scans: ~26606~
A0A287B7K6	IF rod domain-containing protein	KRT78	32	3.5	File: ~S:\p2135\Proteomics\LUMOS_1\dlesli_20191213\20191213_062_StLu071_Ctrl1_1to4input.raw~ ; SpectrumID: ~76385~; scans: ~6319~
A0A287B7K6	IF rod domain-containing protein	KRT78	76	2.1	File: ~S:\p2135\Proteomics\LUMOS_1\dlesli_20191213\20191213_075_StLu071_Ctrl2_1to4input.raw~ ; SpectrumID: ~124919~; scans: ~25630~
A0A287B7K6	IF rod domain-containing protein	KRT78	55	2.1	File: ~S:\p2135\Proteomics\LUMOS_1\dlesli_20191213\20191213_063_StLu071_Ctrl3_1to4input.raw~ ; SpectrumID: ~118345~; scans: ~24681~
A0A287B7K6	IF rod domain-containing protein	KRT78	71	2.1	File: ~S:\p2135\Proteomics\LUMOS_1\dlesli_20191213\20191213_060_StLu071_Ctrl4_1to4input.raw~ ; SpectrumID: ~116392~; scans: ~24065~
A0A287B7K6	IF rod domain-containing protein	KRT78	115	2.1	File: ~S:\p2135\Proteomics\LUMOS_1\dlesli_20191213\20191213_067_StLu071_Ctrl5_1to4input.raw~ ; SpectrumID: ~121929~; scans: ~24972~
A0A287A2X0	IF rod domain-containing protein	KRT79	87	5	File: ~S:\p2135\Proteomics\LUMOS_1\dlesli_20191213\20191213_068_StLu071_LPS5_1to4input.raw~ ; SpectrumID: ~142507~; scans: ~32373~
A0A287A2X0	IF rod domain-containing protein	KRT79	30	1.3	File: ~S:\p2135\Proteomics\LUMOS_1\dlesli_20191213\20191213_074_StLu071_LPS4_1to4input.raw~ ; SpectrumID: ~136268~; scans: ~30622~
A0A287A2X0	IF rod domain-containing protein	KRT79	39	1.8	File: ~S:\p2135\Proteomics\LUMOS_1\dlesli_20191213\20191213_063_StLu071_Ctrl3_1to4input.raw~ ; SpectrumID: ~82493~; scans: ~5763~
A0A287ARG4	IF rod domain-containing protein	KRT8	55	3.7	File: ~S:\p2135\Proteomics\LUMOS_1\dlesli_20191213\20191213_068_StLu071_LPS5_1to4input.raw~ ; SpectrumID: ~142507~; scans: ~32373~
A0A287ARG4	IF rod domain-containing protein	KRT8	30	1.5	File: ~S:\p2135\Proteomics\LUMOS_1\dlesli_20191213\20191213_074_StLu071_LPS4_1to4input.raw~ ; SpectrumID: ~136268~; scans: ~30622~
A0A287ARG4	IF rod domain-containing protein	KRT8	51	5.9	File: ~S:\p2135\Proteomics\LUMOS_1\dlesli_20191213\20191213_062_StLu071_Ctrl1_1to4input.raw~ ; SpectrumID: ~76385~; scans: ~6319~
F1SGI2	IF rod domain-containing protein	KRT84	80	3	File: ~S:\p2135\Proteomics\LUMOS_1\dlesli_20191213\20191213_068_StLu071_LPS5_1to4input.raw~ ; SpectrumID: ~142507~; scans: ~32373~
F1SGI2	IF rod domain-containing protein	KRT84	64	1.9	File: ~S:\p2135\Proteomics\LUMOS_1\dlesli_20191213\20191213_069_StLu071_LPS1_1to4input.raw~ ; SpectrumID: ~210347~; scans: ~71318~
F1SGI2	IF rod domain-containing protein	KRT84	68	3	File: ~S:\p2135\Proteomics\LUMOS_1\dlesli_20191213\20191213_074_StLu071_LPS4_1to4input.raw~ ; SpectrumID: ~136268~; scans: ~30622~
F1SGI2	IF rod domain-containing protein	KRT84	58	1.9	File: ~S:\p2135\Proteomics\LUMOS_1\dlesli_20191213\20191213_075_StLu071_Ctrl2_1to4input.raw~ ; SpectrumID: ~214657~; scans: ~73305~
F1SGI2	IF rod domain-containing protein	KRT84	63	1.9	File: ~S:\p2135\Proteomics\LUMOS_1\dlesli_20191213\20191213_063_StLu071_Ctrl3_1to4input.raw~ ; SpectrumID: ~198495~; scans: ~67881~
F1SGI2	IF rod domain-containing protein	KRT84	59	1.9	File: ~S:\p2135\Proteomics\LUMOS_1\dlesli_20191213\20191213_060_StLu071_Ctrl4_1to4input.raw~ ; SpectrumID: ~198140~; scans: ~67342~
F1SGI3	IF rod domain-containing protein	KRT85	21	1.4	File: ~S:\p2135\Proteomics\LUMOS_1\dlesli_20191213\20191213_068_StLu071_LPS5_1to4input.raw~ ; SpectrumID: ~130652~; scans: ~25923~
F1SGI3	IF rod domain-containing protein	KRT85	26	1.4	File: ~S:\p2135\Proteomics\LUMOS_1\dlesli_20191213\20191213_074_StLu071_LPS4_1to4input.raw~ ; SpectrumID: ~124808~; scans: ~24587~
F1S911	Ubiquitin-like domain-containing protein	KXD1	59	5.2	File: ~S:\p2135\Proteomics\LUMOS_1\dlesli_20191213\20191213_068_StLu071_LPS5_1to4input.raw~ ; SpectrumID: ~196102~; scans: ~60773~
F1S911	Ubiquitin-like domain-containing protein	KXD1	60	5.2	File: ~S:\p2135\Proteomics\LUMOS_1\dlesli_20191213\20191213_066_StLu071_LPS3_1to4input.raw~ ; SpectrumID: ~168543~; scans: ~51794~
F1S911	Ubiquitin-like domain-containing protein	KXD1	74	5.2	File: ~S:\p2135\Proteomics\LUMOS_1\dlesli_20191213\20191213_074_StLu071_LPS4_1to4input.raw~ ; SpectrumID: ~186687~; scans: ~57656~
F1S911	Ubiquitin-like domain-containing protein	KXD1	170	11.1	File: ~S:\p2135\Proteomics\LUMOS_1\dlesli_20191213\20191213_062_StLu071_Ctrl1_1to4input.raw~ ; SpectrumID: ~119096~; scans: ~29479~
F1S911	Ubiquitin-like domain-containing protein	KXD1	60	5.2	File: ~S:\p2135\Proteomics\LUMOS_1\dlesli_20191213\20191213_075_StLu071_Ctrl2_1to4input.raw~ ; SpectrumID: ~182758~; scans: ~56482~
F1S911	Ubiquitin-like domain-containing protein	KXD1	66	11.1	File: ~S:\p2135\Proteomics\LUMOS_1\dlesli_20191213\20191213_063_StLu071_Ctrl3_1to4input.raw~ ; SpectrumID: ~132229~; scans: ~32166~
F1S911	Ubiquitin-like domain-containing protein	KXD1	32	5.2	File: ~S:\p2135\Proteomics\LUMOS_1\dlesli_20191213\20191213_060_StLu071_Ctrl4_1to4input.raw~ ; SpectrumID: ~168050~; scans: ~51434~
F1S911	Ubiquitin-like domain-containing protein	KXD1	78	11.1	File: ~S:\p2135\Proteomics\LUMOS_1\dlesli_20191213\20191213_067_StLu071_Ctrl5_1to4input.raw~ ; SpectrumID: ~137507~; scans: ~33109~
F1SBB3	Laminin subunit alpha 3	LAMA3	17	0.3	File: ~S:\p2135\Proteomics\LUMOS_1\dlesli_20191213\20191213_063_StLu071_Ctrl3_1to4input.raw~ ; SpectrumID: ~133813~; scans: ~32812~
F1SAE9	Laminin subunit beta 1	LAMB1	60	0.8	File: ~S:\p2135\Proteomics\LUMOS_1\dlesli_20191213\20191213_069_StLu071_LPS1_1to4input.raw~ ; SpectrumID: ~176889~; scans: ~53884~
F1SAE9	Laminin subunit beta 1	LAMB1	91	1.6	File: ~S:\p2135\Proteomics\LUMOS_1\dlesli_20191213\20191213_124_StLu071_LPS2_1to4input.raw~ ; SpectrumID: ~155005~; scans: ~40221~
F1SAE9	Laminin subunit beta 1	LAMB1	70	0.8	File: ~S:\p2135\Proteomics\LUMOS_1\dlesli_20191213\20191213_066_StLu071_LPS3_1to4input.raw~ ; SpectrumID: ~164202~; scans: ~49323~
F1SAE9	Laminin subunit beta 1	LAMB1	33	1.8	File: ~S:\p2135\Proteomics\LUMOS_1\dlesli_20191213\20191213_074_StLu071_LPS4_1to4input.raw~ ; SpectrumID: ~154683~; scans: ~40505~
F1SAE9	Laminin subunit beta 1	LAMB1	56	0.8	File: ~S:\p2135\Proteomics\LUMOS_1\dlesli_20191213\20191213_062_StLu071_Ctrl1_1to4input.raw~ ; SpectrumID: ~148897~; scans: ~45340~
F1SAE9	Laminin subunit beta 1	LAMB1	98	1.4	File: ~S:\p2135\Proteomics\LUMOS_1\dlesli_20191213\20191213_063_StLu071_Ctrl3_1to4input.raw~ ; SpectrumID: ~176240~; scans: ~55944~
F1SAE9	Laminin subunit beta 1	LAMB1	54	0.8	File: ~S:\p2135\Proteomics\LUMOS_1\dlesli_20191213\20191213_067_StLu071_Ctrl5_1to4input.raw~ ; SpectrumID: ~173390~; scans: ~52143~
I3L5U6	Uncharacterized protein	LBP	66	8	File: ~S:\p2135\Proteomics\LUMOS_1\dlesli_20191213\20191213_068_StLu071_LPS5_1to4input.raw~ ; SpectrumID: ~118844~; scans: ~19752~
I3L5U6	Uncharacterized protein	LBP	49	6.5	File: ~S:\p2135\Proteomics\LUMOS_1\dlesli_20191213\20191213_069_StLu071_LPS1_1to4input.raw~ ; SpectrumID: ~112723~; scans: ~19302~
I3L5U6	Uncharacterized protein	LBP	77	3.8	File: ~S:\p2135\Proteomics\LUMOS_1\dlesli_20191213\20191213_124_StLu071_LPS2_1to4input.raw~ ; SpectrumID: ~207303~; scans: ~68153~
I3L5U6	Uncharacterized protein	LBP	86	7.8	File: ~S:\p2135\Proteomics\LUMOS_1\dlesli_20191213\20191213_066_StLu071_LPS3_1to4input.raw~ ; SpectrumID: ~208604~; scans: ~73058~
I3L5U6	Uncharacterized protein	LBP	55	5.3	File: ~S:\p2135\Proteomics\LUMOS_1\dlesli_20191213\20191213_074_StLu071_LPS4_1to4input.raw~ ; SpectrumID: ~232174~; scans: ~81444~
I3L5U6	Uncharacterized protein	LBP	34	1.7	File: ~S:\p2135\Proteomics\LUMOS_1\dlesli_20191213\20191213_062_StLu071_Ctrl1_1to4input.raw~ ; SpectrumID: ~188876~; scans: ~67074~
I3L5U6	Uncharacterized protein	LBP	55	1.9	File: ~S:\p2135\Proteomics\LUMOS_1\dlesli_20191213\20191213_075_StLu071_Ctrl2_1to4input.raw~ ; SpectrumID: ~185040~; scans: ~57931~
I3L5U6	Uncharacterized protein	LBP	45	1.7	File: ~S:\p2135\Proteomics\LUMOS_1\dlesli_20191213\20191213_063_StLu071_Ctrl3_1to4input.raw~ ; SpectrumID: ~210539~; scans: ~74224~
I3L5U6	Uncharacterized protein	LBP	111	8.2	File: ~S:\p2135\Proteomics\LUMOS_1\dlesli_20191213\20191213_067_StLu071_Ctrl5_1to4input.raw~ ; SpectrumID: ~107909~; scans: ~17576~
I3LK29	Phosphatidylcholine-sterol acyltransferase	LCAT	43	2.5	File: ~S:\p2135\Proteomics\LUMOS_1\dlesli_20191213\20191213_069_StLu071_LPS1_1to4input.raw~ ; SpectrumID: ~132535~; scans: ~29887~
I3LK29	Phosphatidylcholine-sterol acyltransferase	LCAT	44	4	File: ~S:\p2135\Proteomics\LUMOS_1\dlesli_20191213\20191213_124_StLu071_LPS2_1to4input.raw~ ; SpectrumID: ~119239~; scans: ~21223~
I3LK29	Phosphatidylcholine-sterol acyltransferase	LCAT	92	2.5	File: ~S:\p2135\Proteomics\LUMOS_1\dlesli_20191213\20191213_066_StLu071_LPS3_1to4input.raw~ ; SpectrumID: ~122048~; scans: ~26655~
I3LK29	Phosphatidylcholine-sterol acyltransferase	LCAT	28	2.3	File: ~S:\p2135\Proteomics\LUMOS_1\dlesli_20191213\20191213_074_StLu071_LPS4_1to4input.raw~ ; SpectrumID: ~130683~; scans: ~27687~
I3LK29	Phosphatidylcholine-sterol acyltransferase	LCAT	60	2.5	File: ~S:\p2135\Proteomics\LUMOS_1\dlesli_20191213\20191213_075_StLu071_Ctrl2_1to4input.raw~ ; SpectrumID: ~129261~; scans: ~28209~
I3LK29	Phosphatidylcholine-sterol acyltransferase	LCAT	56	2.5	File: ~S:\p2135\Proteomics\LUMOS_1\dlesli_20191213\20191213_063_StLu071_Ctrl3_1to4input.raw~ ; SpectrumID: ~122422~; scans: ~26977~
I3LK29	Phosphatidylcholine-sterol acyltransferase	LCAT	67	4	File: ~S:\p2135\Proteomics\LUMOS_1\dlesli_20191213\20191213_060_StLu071_Ctrl4_1to4input.raw~ ; SpectrumID: ~109476~; scans: ~19856~
I3LK29	Phosphatidylcholine-sterol acyltransferase	LCAT	87	2.5	File: ~S:\p2135\Proteomics\LUMOS_1\dlesli_20191213\20191213_067_StLu071_Ctrl5_1to4input.raw~ ; SpectrumID: ~127217~; scans: ~27455~
P30930	Phosphatidylcholine-sterol acyltransferase	LCAT	43	6.4	File: ~S:\p2135\Proteomics\LUMOS_1\dlesli_20191213\20191213_069_StLu071_LPS1_1to4input.raw~ ; SpectrumID: ~132535~; scans: ~29887~
P30930	Phosphatidylcholine-sterol acyltransferase	LCAT	92	6.4	File: ~S:\p2135\Proteomics\LUMOS_1\dlesli_20191213\20191213_066_StLu071_LPS3_1to4input.raw~ ; SpectrumID: ~122048~; scans: ~26655~
P30930	Phosphatidylcholine-sterol acyltransferase	LCAT	28	5.9	File: ~S:\p2135\Proteomics\LUMOS_1\dlesli_20191213\20191213_074_StLu071_LPS4_1to4input.raw~ ; SpectrumID: ~130683~; scans: ~27687~
P30930	Phosphatidylcholine-sterol acyltransferase	LCAT	60	6.4	File: ~S:\p2135\Proteomics\LUMOS_1\dlesli_20191213\20191213_075_StLu071_Ctrl2_1to4input.raw~ ; SpectrumID: ~129261~; scans: ~28209~
P30930	Phosphatidylcholine-sterol acyltransferase	LCAT	56	6.4	File: ~S:\p2135\Proteomics\LUMOS_1\dlesli_20191213\20191213_063_StLu071_Ctrl3_1to4input.raw~ ; SpectrumID: ~122422~; scans: ~26977~
P30930	Phosphatidylcholine-sterol acyltransferase	LCAT	67	10.1	File: ~S:\p2135\Proteomics\LUMOS_1\dlesli_20191213\20191213_060_StLu071_Ctrl4_1to4input.raw~ ; SpectrumID: ~109476~; scans: ~19856~
P30930	Phosphatidylcholine-sterol acyltransferase	LCAT	87	6.4	File: ~S:\p2135\Proteomics\LUMOS_1\dlesli_20191213\20191213_067_StLu071_Ctrl5_1to4input.raw~ ; SpectrumID: ~127217~; scans: ~27455~
A0A287BJ65	Lipocln_cytosolic_FA-bd_dom domain-containing protein	LCN2	21	3.8	File: ~S:\p2135\Proteomics\LUMOS_1\dlesli_20191213\20191213_068_StLu071_LPS5_1to4input.raw~ ; SpectrumID: ~197970~; scans: ~61749~
A0A287BJ65	Lipocln_cytosolic_FA-bd_dom domain-containing protein	LCN2	25	3.8	File: ~S:\p2135\Proteomics\LUMOS_1\dlesli_20191213\20191213_069_StLu071_LPS1_1to4input.raw~ ; SpectrumID: ~182922~; scans: ~57098~
A0A287BJ65	Lipocln_cytosolic_FA-bd_dom domain-containing protein	LCN2	19	4.8	File: ~S:\p2135\Proteomics\LUMOS_1\dlesli_20191213\20191213_124_StLu071_LPS2_1to4input.raw~ ; SpectrumID: ~165268~; scans: ~45948~
F1RK02	Lymphocyte cytosolic protein 1	LCP1	352	21.2	File: ~S:\p2135\Proteomics\LUMOS_1\dlesli_20191213\20191213_068_StLu071_LPS5_1to4input.raw~ ; SpectrumID: ~196338~; scans: ~61014~
F1RK02	Lymphocyte cytosolic protein 1	LCP1	160	12.6	File: ~S:\p2135\Proteomics\LUMOS_1\dlesli_20191213\20191213_069_StLu071_LPS1_1to4input.raw~ ; SpectrumID: ~200555~; scans: ~66350~
F1RK02	Lymphocyte cytosolic protein 1	LCP1	179	10.7	File: ~S:\p2135\Proteomics\LUMOS_1\dlesli_20191213\20191213_124_StLu071_LPS2_1to4input.raw~ ; SpectrumID: ~185330~; scans: ~56518~
F1RK02	Lymphocyte cytosolic protein 1	LCP1	239	15.9	File: ~S:\p2135\Proteomics\LUMOS_1\dlesli_20191213\20191213_066_StLu071_LPS3_1to4input.raw~ ; SpectrumID: ~169921~; scans: ~52189~
F1RK02	Lymphocyte cytosolic protein 1	LCP1	281	13.2	File: ~S:\p2135\Proteomics\LUMOS_1\dlesli_20191213\20191213_074_StLu071_LPS4_1to4input.raw~ ; SpectrumID: ~186911~; scans: ~57885~
F1RK02	Lymphocyte cytosolic protein 1	LCP1	62	4.8	File: ~S:\p2135\Proteomics\LUMOS_1\dlesli_20191213\20191213_062_StLu071_Ctrl1_1to4input.raw~ ; SpectrumID: ~154703~; scans: ~48296~
F1RK02	Lymphocyte cytosolic protein 1	LCP1	168	11.1	File: ~S:\p2135\Proteomics\LUMOS_1\dlesli_20191213\20191213_075_StLu071_Ctrl2_1to4input.raw~ ; SpectrumID: ~203351~; scans: ~67812~
F1RK02	Lymphocyte cytosolic protein 1	LCP1	181	18.1	File: ~S:\p2135\Proteomics\LUMOS_1\dlesli_20191213\20191213_063_StLu071_Ctrl3_1to4input.raw~ ; SpectrumID: ~170582~; scans: ~52925~
F1RK02	Lymphocyte cytosolic protein 1	LCP1	178	12.3	File: ~S:\p2135\Proteomics\LUMOS_1\dlesli_20191213\20191213_060_StLu071_Ctrl4_1to4input.raw~ ; SpectrumID: ~169508~; scans: ~51909~
F1RK02	Lymphocyte cytosolic protein 1	LCP1	188	10.7	File: ~S:\p2135\Proteomics\LUMOS_1\dlesli_20191213\20191213_067_StLu071_Ctrl5_1to4input.raw~ ; SpectrumID: ~179346~; scans: ~55239~
A0A286ZXT7	L-lactate dehydrogenase	LDHA	42	3.2	File: ~S:\p2135\Proteomics\LUMOS_1\dlesli_20191213\20191213_068_StLu071_LPS5_1to4input.raw~ ; SpectrumID: ~210316~; scans: ~68450~
A0A286ZXT7	L-lactate dehydrogenase	LDHA	33	3.2	File: ~S:\p2135\Proteomics\LUMOS_1\dlesli_20191213\20191213_069_StLu071_LPS1_1to4input.raw~ ; SpectrumID: ~194335~; scans: ~62874~
A0A286ZXT7	L-lactate dehydrogenase	LDHA	18	3.2	File: ~S:\p2135\Proteomics\LUMOS_1\dlesli_20191213\20191213_124_StLu071_LPS2_1to4input.raw~ ; SpectrumID: ~198698~; scans: ~63289~
A0A286ZXT7	L-lactate dehydrogenase	LDHA	32	3.2	File: ~S:\p2135\Proteomics\LUMOS_1\dlesli_20191213\20191213_066_StLu071_LPS3_1to4input.raw~ ; SpectrumID: ~181866~; scans: ~58568~
A0A286ZXT7	L-lactate dehydrogenase	LDHA	77	5.6	File: ~S:\p2135\Proteomics\LUMOS_1\dlesli_20191213\20191213_074_StLu071_LPS4_1to4input.raw~ ; SpectrumID: ~144631~; scans: ~35251~
A0A286ZXT7	L-lactate dehydrogenase	LDHA	81	3.2	File: ~S:\p2135\Proteomics\LUMOS_1\dlesli_20191213\20191213_062_StLu071_Ctrl1_1to4input.raw~ ; SpectrumID: ~164549~; scans: ~53761~
A0A286ZXT7	L-lactate dehydrogenase	LDHA	69	3.2	File: ~S:\p2135\Proteomics\LUMOS_1\dlesli_20191213\20191213_063_StLu071_Ctrl3_1to4input.raw~ ; SpectrumID: ~182515~; scans: ~59358~
A0A286ZXT7	L-lactate dehydrogenase	LDHA	20	3.2	File: ~S:\p2135\Proteomics\LUMOS_1\dlesli_20191213\20191213_060_StLu071_Ctrl4_1to4input.raw~ ; SpectrumID: ~181705~; scans: ~58486~
P00339	L-lactate dehydrogenase A chain	LDHA	42	4.2	File: ~S:\p2135\Proteomics\LUMOS_1\dlesli_20191213\20191213_068_StLu071_LPS5_1to4input.raw~ ; SpectrumID: ~210316~; scans: ~68450~
P00339	L-lactate dehydrogenase A chain	LDHA	33	4.2	File: ~S:\p2135\Proteomics\LUMOS_1\dlesli_20191213\20191213_069_StLu071_LPS1_1to4input.raw~ ; SpectrumID: ~194335~; scans: ~62874~
P00339	L-lactate dehydrogenase A chain	LDHA	32	4.2	File: ~S:\p2135\Proteomics\LUMOS_1\dlesli_20191213\20191213_066_StLu071_LPS3_1to4input.raw~ ; SpectrumID: ~181866~; scans: ~58568~
P00339	L-lactate dehydrogenase A chain	LDHA	77	7.5	File: ~S:\p2135\Proteomics\LUMOS_1\dlesli_20191213\20191213_074_StLu071_LPS4_1to4input.raw~ ; SpectrumID: ~144631~; scans: ~35251~
P00339	L-lactate dehydrogenase A chain	LDHA	81	4.2	File: ~S:\p2135\Proteomics\LUMOS_1\dlesli_20191213\20191213_062_StLu071_Ctrl1_1to4input.raw~ ; SpectrumID: ~164549~; scans: ~53761~
P00339	L-lactate dehydrogenase A chain	LDHA	69	4.2	File: ~S:\p2135\Proteomics\LUMOS_1\dlesli_20191213\20191213_063_StLu071_Ctrl3_1to4input.raw~ ; SpectrumID: ~182515~; scans: ~59358~
P00339	L-lactate dehydrogenase A chain	LDHA	20	4.2	File: ~S:\p2135\Proteomics\LUMOS_1\dlesli_20191213\20191213_060_StLu071_Ctrl4_1to4input.raw~ ; SpectrumID: ~181705~; scans: ~58486~
A0A5G2QHL7	L-lactate dehydrogenase	LDHB	44	6	File: ~S:\p2135\Proteomics\LUMOS_1\dlesli_20191213\20191213_068_StLu071_LPS5_1to4input.raw~ ; SpectrumID: ~129951~; scans: ~25159~
A0A5G2QHL7	L-lactate dehydrogenase	LDHB	78	8.4	File: ~S:\p2135\Proteomics\LUMOS_1\dlesli_20191213\20191213_069_StLu071_LPS1_1to4input.raw~ ; SpectrumID: ~204404~; scans: ~68273~
A0A5G2QHL7	L-lactate dehydrogenase	LDHB	65	6	File: ~S:\p2135\Proteomics\LUMOS_1\dlesli_20191213\20191213_124_StLu071_LPS2_1to4input.raw~ ; SpectrumID: ~115438~; scans: ~19354~
A0A5G2QHL7	L-lactate dehydrogenase	LDHB	38	2.7	File: ~S:\p2135\Proteomics\LUMOS_1\dlesli_20191213\20191213_066_StLu071_LPS3_1to4input.raw~ ; SpectrumID: ~106188~; scans: ~18192~
A0A5G2QHL7	L-lactate dehydrogenase	LDHB	37	3.3	File: ~S:\p2135\Proteomics\LUMOS_1\dlesli_20191213\20191213_074_StLu071_LPS4_1to4input.raw~ ; SpectrumID: ~156273~; scans: ~41118~
A0A5G2QHL7	L-lactate dehydrogenase	LDHB	82	11.4	File: ~S:\p2135\Proteomics\LUMOS_1\dlesli_20191213\20191213_062_StLu071_Ctrl1_1to4input.raw~ ; SpectrumID: ~173218~; scans: ~58761~
A0A5G2QHL7	L-lactate dehydrogenase	LDHB	44	5.1	File: ~S:\p2135\Proteomics\LUMOS_1\dlesli_20191213\20191213_075_StLu071_Ctrl2_1to4input.raw~ ; SpectrumID: ~207379~; scans: ~69912~
A0A5G2QHL7	L-lactate dehydrogenase	LDHB	38	5.4	File: ~S:\p2135\Proteomics\LUMOS_1\dlesli_20191213\20191213_063_StLu071_Ctrl3_1to4input.raw~ ; SpectrumID: ~114281~; scans: ~22431~
A0A5G2QHL7	L-lactate dehydrogenase	LDHB	36	2.7	File: ~S:\p2135\Proteomics\LUMOS_1\dlesli_20191213\20191213_060_StLu071_Ctrl4_1to4input.raw~ ; SpectrumID: ~105885~; scans: ~18187~
A0A5G2QHL7	L-lactate dehydrogenase	LDHB	37	6	File: ~S:\p2135\Proteomics\LUMOS_1\dlesli_20191213\20191213_067_StLu071_Ctrl5_1to4input.raw~ ; SpectrumID: ~109832~; scans: ~18550~
F1SR05	L-lactate dehydrogenase	LDHB	96	14.1	File: ~S:\p2135\Proteomics\LUMOS_1\dlesli_20191213\20191213_068_StLu071_LPS5_1to4input.raw~ ; SpectrumID: ~129951~; scans: ~25159~
F1SR05	L-lactate dehydrogenase	LDHB	152	11.7	File: ~S:\p2135\Proteomics\LUMOS_1\dlesli_20191213\20191213_069_StLu071_LPS1_1to4input.raw~ ; SpectrumID: ~204404~; scans: ~68273~
F1SR05	L-lactate dehydrogenase	LDHB	108	14.1	File: ~S:\p2135\Proteomics\LUMOS_1\dlesli_20191213\20191213_124_StLu071_LPS2_1to4input.raw~ ; SpectrumID: ~115438~; scans: ~19354~
F1SR05	L-lactate dehydrogenase	LDHB	97	6.6	File: ~S:\p2135\Proteomics\LUMOS_1\dlesli_20191213\20191213_066_StLu071_LPS3_1to4input.raw~ ; SpectrumID: ~106188~; scans: ~18192~
F1SR05	L-lactate dehydrogenase	LDHB	112	7.2	File: ~S:\p2135\Proteomics\LUMOS_1\dlesli_20191213\20191213_074_StLu071_LPS4_1to4input.raw~ ; SpectrumID: ~156273~; scans: ~41118~
F1SR05	L-lactate dehydrogenase	LDHB	116	18.8	File: ~S:\p2135\Proteomics\LUMOS_1\dlesli_20191213\20191213_062_StLu071_Ctrl1_1to4input.raw~ ; SpectrumID: ~173218~; scans: ~58761~
F1SR05	L-lactate dehydrogenase	LDHB	111	8.8	File: ~S:\p2135\Proteomics\LUMOS_1\dlesli_20191213\20191213_075_StLu071_Ctrl2_1to4input.raw~ ; SpectrumID: ~207379~; scans: ~69912~
F1SR05	L-lactate dehydrogenase	LDHB	102	13.5	File: ~S:\p2135\Proteomics\LUMOS_1\dlesli_20191213\20191213_063_StLu071_Ctrl3_1to4input.raw~ ; SpectrumID: ~114281~; scans: ~22431~
F1SR05	L-lactate dehydrogenase	LDHB	60	6.6	File: ~S:\p2135\Proteomics\LUMOS_1\dlesli_20191213\20191213_060_StLu071_Ctrl4_1to4input.raw~ ; SpectrumID: ~105885~; scans: ~18187~
F1SR05	L-lactate dehydrogenase	LDHB	60	9.5	File: ~S:\p2135\Proteomics\LUMOS_1\dlesli_20191213\20191213_067_StLu071_Ctrl5_1to4input.raw~ ; SpectrumID: ~109832~; scans: ~18550~
P00336	L-lactate dehydrogenase B chain	LDHB	96	15.9	File: ~S:\p2135\Proteomics\LUMOS_1\dlesli_20191213\20191213_068_StLu071_LPS5_1to4input.raw~ ; SpectrumID: ~129951~; scans: ~25159~
P00336	L-lactate dehydrogenase B chain	LDHB	152	13.2	File: ~S:\p2135\Proteomics\LUMOS_1\dlesli_20191213\20191213_069_StLu071_LPS1_1to4input.raw~ ; SpectrumID: ~204404~; scans: ~68273~
P00336	L-lactate dehydrogenase B chain	LDHB	97	7.5	File: ~S:\p2135\Proteomics\LUMOS_1\dlesli_20191213\20191213_066_StLu071_LPS3_1to4input.raw~ ; SpectrumID: ~106188~; scans: ~18192~
P00336	L-lactate dehydrogenase B chain	LDHB	112	8.1	File: ~S:\p2135\Proteomics\LUMOS_1\dlesli_20191213\20191213_074_StLu071_LPS4_1to4input.raw~ ; SpectrumID: ~156273~; scans: ~41118~
P00336	L-lactate dehydrogenase B chain	LDHB	116	21.3	File: ~S:\p2135\Proteomics\LUMOS_1\dlesli_20191213\20191213_062_StLu071_Ctrl1_1to4input.raw~ ; SpectrumID: ~173218~; scans: ~58761~
P00336	L-lactate dehydrogenase B chain	LDHB	111	9.9	File: ~S:\p2135\Proteomics\LUMOS_1\dlesli_20191213\20191213_075_StLu071_Ctrl2_1to4input.raw~ ; SpectrumID: ~207379~; scans: ~69912~
P00336	L-lactate dehydrogenase B chain	LDHB	102	15.3	File: ~S:\p2135\Proteomics\LUMOS_1\dlesli_20191213\20191213_063_StLu071_Ctrl3_1to4input.raw~ ; SpectrumID: ~114281~; scans: ~22431~
P00336	L-lactate dehydrogenase B chain	LDHB	60	7.5	File: ~S:\p2135\Proteomics\LUMOS_1\dlesli_20191213\20191213_060_StLu071_Ctrl4_1to4input.raw~ ; SpectrumID: ~105885~; scans: ~18187~
P00336	L-lactate dehydrogenase B chain	LDHB	60	10.8	File: ~S:\p2135\Proteomics\LUMOS_1\dlesli_20191213\20191213_067_StLu071_Ctrl5_1to4input.raw~ ; SpectrumID: ~109832~; scans: ~18550~
A0A5G2QF79	Uncharacterized protein	LEKR1	23	1.9	File: ~S:\p2135\Proteomics\LUMOS_1\dlesli_20191213\20191213_067_StLu071_Ctrl5_1to4input.raw~ ; SpectrumID: ~183267~; scans: ~57349~
A0A5G2Q797	Galectin	LGALS1	65	5.6	File: ~S:\p2135\Proteomics\LUMOS_1\dlesli_20191213\20191213_074_StLu071_LPS4_1to4input.raw~ ; SpectrumID: ~193073~; scans: ~61397~
A0A5G2Q797	Galectin	LGALS1	19	5.6	File: ~S:\p2135\Proteomics\LUMOS_1\dlesli_20191213\20191213_075_StLu071_Ctrl2_1to4input.raw~ ; SpectrumID: ~189041~; scans: ~60126~
Q49I35	Galectin-1	LGALS1	65	8.9	File: ~S:\p2135\Proteomics\LUMOS_1\dlesli_20191213\20191213_074_StLu071_LPS4_1to4input.raw~ ; SpectrumID: ~193073~; scans: ~61397~
Q49I35	Galectin-1	LGALS1	19	8.9	File: ~S:\p2135\Proteomics\LUMOS_1\dlesli_20191213\20191213_075_StLu071_Ctrl2_1to4input.raw~ ; SpectrumID: ~189041~; scans: ~60126~
A0A5G2RLP2	Galectin 3 binding protein	LGALS3BP	663	24.1	File: ~S:\p2135\Proteomics\LUMOS_1\dlesli_20191213\20191213_068_StLu071_LPS5_1to4input.raw~ ; SpectrumID: ~156803~; scans: ~40124~
A0A5G2RLP2	Galectin 3 binding protein	LGALS3BP	690	24.1	File: ~S:\p2135\Proteomics\LUMOS_1\dlesli_20191213\20191213_069_StLu071_LPS1_1to4input.raw~ ; SpectrumID: ~147007~; scans: ~37886~
A0A5G2RLP2	Galectin 3 binding protein	LGALS3BP	840	28.7	File: ~S:\p2135\Proteomics\LUMOS_1\dlesli_20191213\20191213_124_StLu071_LPS2_1to4input.raw~ ; SpectrumID: ~151021~; scans: ~38158~
A0A5G2RLP2	Galectin 3 binding protein	LGALS3BP	666	26.7	File: ~S:\p2135\Proteomics\LUMOS_1\dlesli_20191213\20191213_066_StLu071_LPS3_1to4input.raw~ ; SpectrumID: ~138171~; scans: ~35316~
A0A5G2RLP2	Galectin 3 binding protein	LGALS3BP	641	27.6	File: ~S:\p2135\Proteomics\LUMOS_1\dlesli_20191213\20191213_074_StLu071_LPS4_1to4input.raw~ ; SpectrumID: ~93076~; scans: ~8053~
A0A5G2RLP2	Galectin 3 binding protein	LGALS3BP	531	23.8	File: ~S:\p2135\Proteomics\LUMOS_1\dlesli_20191213\20191213_062_StLu071_Ctrl1_1to4input.raw~ ; SpectrumID: ~78710~; scans: ~7695~
A0A5G2RLP2	Galectin 3 binding protein	LGALS3BP	584	22.9	File: ~S:\p2135\Proteomics\LUMOS_1\dlesli_20191213\20191213_075_StLu071_Ctrl2_1to4input.raw~ ; SpectrumID: ~143457~; scans: ~35909~
A0A5G2RLP2	Galectin 3 binding protein	LGALS3BP	553	26.7	File: ~S:\p2135\Proteomics\LUMOS_1\dlesli_20191213\20191213_063_StLu071_Ctrl3_1to4input.raw~ ; SpectrumID: ~137942~; scans: ~35029~
A0A5G2RLP2	Galectin 3 binding protein	LGALS3BP	499	24.5	File: ~S:\p2135\Proteomics\LUMOS_1\dlesli_20191213\20191213_060_StLu071_Ctrl4_1to4input.raw~ ; SpectrumID: ~135993~; scans: ~34348~
A0A5G2RLP2	Galectin 3 binding protein	LGALS3BP	526	22.9	File: ~S:\p2135\Proteomics\LUMOS_1\dlesli_20191213\20191213_067_StLu071_Ctrl5_1to4input.raw~ ; SpectrumID: ~143469~; scans: ~36206~
F1SD70	Legumain	LGMN	20	3.9	File: ~S:\p2135\Proteomics\LUMOS_1\dlesli_20191213\20191213_068_StLu071_LPS5_1to4input.raw~ ; SpectrumID: ~186377~; scans: ~55802~
F1SD70	Legumain	LGMN	19	3.9	File: ~S:\p2135\Proteomics\LUMOS_1\dlesli_20191213\20191213_069_StLu071_LPS1_1to4input.raw~ ; SpectrumID: ~174132~; scans: ~52023~
F1SD70	Legumain	LGMN	49	3.9	File: ~S:\p2135\Proteomics\LUMOS_1\dlesli_20191213\20191213_124_StLu071_LPS2_1to4input.raw~ ; SpectrumID: ~176911~; scans: ~51886~
F1SD70	Legumain	LGMN	70	7.1	File: ~S:\p2135\Proteomics\LUMOS_1\dlesli_20191213\20191213_075_StLu071_Ctrl2_1to4input.raw~ ; SpectrumID: ~144924~; scans: ~36390~
F1SD70	Legumain	LGMN	15	3.9	File: ~S:\p2135\Proteomics\LUMOS_1\dlesli_20191213\20191213_063_StLu071_Ctrl3_1to4input.raw~ ; SpectrumID: ~162113~; scans: ~48186~
F1SD70	Legumain	LGMN	65	5	File: ~S:\p2135\Proteomics\LUMOS_1\dlesli_20191213\20191213_067_StLu071_Ctrl5_1to4input.raw~ ; SpectrumID: ~139741~; scans: ~34416~
A0A287B925	Protein lin-7 homolog	LIN7B	39	3.4	File: ~S:\p2135\Proteomics\LUMOS_1\dlesli_20191213\20191213_060_StLu071_Ctrl4_1to4input.raw~ ; SpectrumID: ~107885~; scans: ~19227~
I3LUA0	PLAT domain-containing protein	LIPG	17	1.8	File: ~S:\p2135\Proteomics\LUMOS_1\dlesli_20191213\20191213_068_StLu071_LPS5_1to4input.raw~ ; SpectrumID: ~190310~; scans: ~57834~
I3LUA0	PLAT domain-containing protein	LIPG	38	8.8	File: ~S:\p2135\Proteomics\LUMOS_1\dlesli_20191213\20191213_069_StLu071_LPS1_1to4input.raw~ ; SpectrumID: ~176824~; scans: ~53817~
I3LUA0	PLAT domain-containing protein	LIPG	26	3.4	File: ~S:\p2135\Proteomics\LUMOS_1\dlesli_20191213\20191213_124_StLu071_LPS2_1to4input.raw~ ; SpectrumID: ~221148~; scans: ~75273~
I3LUA0	PLAT domain-containing protein	LIPG	25	1.8	File: ~S:\p2135\Proteomics\LUMOS_1\dlesli_20191213\20191213_066_StLu071_LPS3_1to4input.raw~ ; SpectrumID: ~164349~; scans: ~49474~
I3LUA0	PLAT domain-containing protein	LIPG	64	5.4	File: ~S:\p2135\Proteomics\LUMOS_1\dlesli_20191213\20191213_074_StLu071_LPS4_1to4input.raw~ ; SpectrumID: ~180939~; scans: ~54763~
A0A480NRZ3	Lamin isoform A	LMNA	80	5.4	File: ~S:\p2135\Proteomics\LUMOS_1\dlesli_20191213\20191213_062_StLu071_Ctrl1_1to4input.raw~ ; SpectrumID: ~125085~; scans: ~32606~
Q3ZD69	Prelamin-A/C	LMNA	65	4.4	File: ~S:\p2135\Proteomics\LUMOS_1\dlesli_20191213\20191213_062_StLu071_Ctrl1_1to4input.raw~ ; SpectrumID: ~144387~; scans: ~42704~
F1SLY4	Leiomodin 2	LMOD2	20	1.6	File: ~S:\p2135\Proteomics\LUMOS_1\dlesli_20191213\20191213_062_StLu071_Ctrl1_1to4input.raw~ ; SpectrumID: ~106448~; scans: ~22297~
F1RYV9	Tubulin alpha chain	LOC100127131	240	18.1	File: ~S:\p2135\Proteomics\LUMOS_1\dlesli_20191213\20191213_062_StLu071_Ctrl1_1to4input.raw~ ; SpectrumID: ~142961~; scans: ~42268~
F1RYV9	Tubulin alpha chain	LOC100127131	55	4.2	File: ~S:\p2135\Proteomics\LUMOS_1\dlesli_20191213\20191213_075_StLu071_Ctrl2_1to4input.raw~ ; SpectrumID: ~206900~; scans: ~69416~
F1RYV9	Tubulin alpha chain	LOC100127131	23	4.2	File: ~S:\p2135\Proteomics\LUMOS_1\dlesli_20191213\20191213_060_StLu071_Ctrl4_1to4input.raw~ ; SpectrumID: ~191609~; scans: ~63693~
F1RTQ6	Histone H2B	LOC100152135	39	7.1	File: ~S:\p2135\Proteomics\LUMOS_1\dlesli_20191213\20191213_062_StLu071_Ctrl1_1to4input.raw~ ; SpectrumID: ~146892~; scans: ~44278~
F1RTQ6	Histone H2B	LOC100152135	35	7.1	File: ~S:\p2135\Proteomics\LUMOS_1\dlesli_20191213\20191213_075_StLu071_Ctrl2_1to4input.raw~ ; SpectrumID: ~174693~; scans: ~52192~
F1RTQ6	Histone H2B	LOC100152135	34	7.1	File: ~S:\p2135\Proteomics\LUMOS_1\dlesli_20191213\20191213_063_StLu071_Ctrl3_1to4input.raw~ ; SpectrumID: ~162619~; scans: ~48706~
F2Z580	Histone H2B	LOC100152878	39	7.1	File: ~S:\p2135\Proteomics\LUMOS_1\dlesli_20191213\20191213_062_StLu071_Ctrl1_1to4input.raw~ ; SpectrumID: ~146892~; scans: ~44278~
F2Z580	Histone H2B	LOC100152878	35	7.1	File: ~S:\p2135\Proteomics\LUMOS_1\dlesli_20191213\20191213_075_StLu071_Ctrl2_1to4input.raw~ ; SpectrumID: ~174693~; scans: ~52192~
F2Z580	Histone H2B	LOC100152878	34	7.1	File: ~S:\p2135\Proteomics\LUMOS_1\dlesli_20191213\20191213_063_StLu071_Ctrl3_1to4input.raw~ ; SpectrumID: ~162619~; scans: ~48706~
F1RKY6	Uncharacterized protein	LOC100153093	24	0.6	File: ~S:\p2135\Proteomics\LUMOS_1\dlesli_20191213\20191213_069_StLu071_LPS1_1to4input.raw~ ; SpectrumID: ~148641~; scans: ~38543~
I3LSA5	Alpha-amylase	LOC100153446	89	12.2	File: ~S:\p2135\Proteomics\LUMOS_1\dlesli_20191213\20191213_068_StLu071_LPS5_1to4input.raw~ ; SpectrumID: ~214123~; scans: ~70351~
I3LSA5	Alpha-amylase	LOC100153446	59	6.6	File: ~S:\p2135\Proteomics\LUMOS_1\dlesli_20191213\20191213_069_StLu071_LPS1_1to4input.raw~ ; SpectrumID: ~197012~; scans: ~64657~
I3LSA5	Alpha-amylase	LOC100153446	113	17.4	File: ~S:\p2135\Proteomics\LUMOS_1\dlesli_20191213\20191213_066_StLu071_LPS3_1to4input.raw~ ; SpectrumID: ~184551~; scans: ~60369~
I3LSA5	Alpha-amylase	LOC100153446	203	17.4	File: ~S:\p2135\Proteomics\LUMOS_1\dlesli_20191213\20191213_074_StLu071_LPS4_1to4input.raw~ ; SpectrumID: ~204538~; scans: ~67101~
I3LSA5	Alpha-amylase	LOC100153446	44	7.8	File: ~S:\p2135\Proteomics\LUMOS_1\dlesli_20191213\20191213_062_StLu071_Ctrl1_1to4input.raw~ ; SpectrumID: ~167054~; scans: ~55387~
I3LSA5	Alpha-amylase	LOC100153446	111	17.4	File: ~S:\p2135\Proteomics\LUMOS_1\dlesli_20191213\20191213_075_StLu071_Ctrl2_1to4input.raw~ ; SpectrumID: ~200604~; scans: ~65927~
I3LSA5	Alpha-amylase	LOC100153446	41	2.6	File: ~S:\p2135\Proteomics\LUMOS_1\dlesli_20191213\20191213_063_StLu071_Ctrl3_1to4input.raw~ ; SpectrumID: ~198115~; scans: ~67489~
I3LSA5	Alpha-amylase	LOC100153446	68	5	File: ~S:\p2135\Proteomics\LUMOS_1\dlesli_20191213\20191213_060_StLu071_Ctrl4_1to4input.raw~ ; SpectrumID: ~108008~; scans: ~19355~
I3LSA5	Alpha-amylase	LOC100153446	59	4.6	File: ~S:\p2135\Proteomics\LUMOS_1\dlesli_20191213\20191213_067_StLu071_Ctrl5_1to4input.raw~ ; SpectrumID: ~195531~; scans: ~64041~
F1S573	Alpha-amylase	LOC100153854	89	12.2	File: ~S:\p2135\Proteomics\LUMOS_1\dlesli_20191213\20191213_068_StLu071_LPS5_1to4input.raw~ ; SpectrumID: ~214123~; scans: ~70351~
F1S573	Alpha-amylase	LOC100153854	59	6.6	File: ~S:\p2135\Proteomics\LUMOS_1\dlesli_20191213\20191213_069_StLu071_LPS1_1to4input.raw~ ; SpectrumID: ~197012~; scans: ~64657~
F1S573	Alpha-amylase	LOC100153854	82	6.6	File: ~S:\p2135\Proteomics\LUMOS_1\dlesli_20191213\20191213_124_StLu071_LPS2_1to4input.raw~ ; SpectrumID: ~202594~; scans: ~65280~
F1S573	Alpha-amylase	LOC100153854	113	17.5	File: ~S:\p2135\Proteomics\LUMOS_1\dlesli_20191213\20191213_066_StLu071_LPS3_1to4input.raw~ ; SpectrumID: ~184551~; scans: ~60369~
F1S573	Alpha-amylase	LOC100153854	207	19.3	File: ~S:\p2135\Proteomics\LUMOS_1\dlesli_20191213\20191213_074_StLu071_LPS4_1to4input.raw~ ; SpectrumID: ~143104~; scans: ~34684~
F1S573	Alpha-amylase	LOC100153854	44	7.8	File: ~S:\p2135\Proteomics\LUMOS_1\dlesli_20191213\20191213_062_StLu071_Ctrl1_1to4input.raw~ ; SpectrumID: ~167054~; scans: ~55387~
F1S573	Alpha-amylase	LOC100153854	111	17.5	File: ~S:\p2135\Proteomics\LUMOS_1\dlesli_20191213\20191213_075_StLu071_Ctrl2_1to4input.raw~ ; SpectrumID: ~200604~; scans: ~65927~
F1S573	Alpha-amylase	LOC100153854	41	2.6	File: ~S:\p2135\Proteomics\LUMOS_1\dlesli_20191213\20191213_063_StLu071_Ctrl3_1to4input.raw~ ; SpectrumID: ~198115~; scans: ~67489~
F1S573	Alpha-amylase	LOC100153854	68	5	File: ~S:\p2135\Proteomics\LUMOS_1\dlesli_20191213\20191213_060_StLu071_Ctrl4_1to4input.raw~ ; SpectrumID: ~108008~; scans: ~19355~
F1S573	Alpha-amylase	LOC100153854	59	4.6	File: ~S:\p2135\Proteomics\LUMOS_1\dlesli_20191213\20191213_067_StLu071_Ctrl5_1to4input.raw~ ; SpectrumID: ~195531~; scans: ~64041~
F1RPL1	Histone H2A	LOC100154071	22	5.4	File: ~S:\p2135\Proteomics\LUMOS_1\dlesli_20191213\20191213_062_StLu071_Ctrl1_1to4input.raw~ ; SpectrumID: ~96685~; scans: ~17250~
A0A287BQI8	IF rod domain-containing protein	LOC100155249	40	1.1	File: ~S:\p2135\Proteomics\LUMOS_1\dlesli_20191213\20191213_068_StLu071_LPS5_1to4input.raw~ ; SpectrumID: ~142507~; scans: ~32373~
A0A287BQI8	IF rod domain-containing protein	LOC100155249	30	1.1	File: ~S:\p2135\Proteomics\LUMOS_1\dlesli_20191213\20191213_074_StLu071_LPS4_1to4input.raw~ ; SpectrumID: ~136268~; scans: ~30622~
A0A5G2QI50	Histone domain-containing protein	LOC100156127	22	6.1	File: ~S:\p2135\Proteomics\LUMOS_1\dlesli_20191213\20191213_062_StLu071_Ctrl1_1to4input.raw~ ; SpectrumID: ~109148~; scans: ~24115~
A0A286ZUV7	Olfactory receptor	LOC100157508	23	2.3	File: ~S:\p2135\Proteomics\LUMOS_1\dlesli_20191213\20191213_075_StLu071_Ctrl2_1to4input.raw~ ; SpectrumID: ~199192~; scans: ~65481~
A0A286ZUV7	Olfactory receptor	LOC100157508	22	2.3	File: ~S:\p2135\Proteomics\LUMOS_1\dlesli_20191213\20191213_067_StLu071_Ctrl5_1to4input.raw~ ; SpectrumID: ~193974~; scans: ~63423~
A0A5G2QX54	Tubulin alpha chain	LOC100158003	238	15.2	File: ~S:\p2135\Proteomics\LUMOS_1\dlesli_20191213\20191213_062_StLu071_Ctrl1_1to4input.raw~ ; SpectrumID: ~142961~; scans: ~42268~
A0A5G2QX54	Tubulin alpha chain	LOC100158003	55	4.5	File: ~S:\p2135\Proteomics\LUMOS_1\dlesli_20191213\20191213_075_StLu071_Ctrl2_1to4input.raw~ ; SpectrumID: ~206900~; scans: ~69416~
A0A5G2QX54	Tubulin alpha chain	LOC100158003	23	4.5	File: ~S:\p2135\Proteomics\LUMOS_1\dlesli_20191213\20191213_060_StLu071_Ctrl4_1to4input.raw~ ; SpectrumID: ~191609~; scans: ~63693~
A0A5G2QN91	BPTI/Kunitz inhibitor domain-containing protein	LOC100158011	114	34.4	File: ~S:\p2135\Proteomics\LUMOS_1\dlesli_20191213\20191213_063_StLu071_Ctrl3_1to4input.raw~ ; SpectrumID: ~142097~; scans: ~37295~
A0A5G2QN91	BPTI/Kunitz inhibitor domain-containing protein	LOC100158011	55	25.8	File: ~S:\p2135\Proteomics\LUMOS_1\dlesli_20191213\20191213_067_StLu071_Ctrl5_1to4input.raw~ ; SpectrumID: ~147693~; scans: ~38534~
F2Z587	Histone H2A	LOC100158121	22	5.4	File: ~S:\p2135\Proteomics\LUMOS_1\dlesli_20191213\20191213_062_StLu071_Ctrl1_1to4input.raw~ ; SpectrumID: ~96685~; scans: ~17250~
A0A287B5W2	Peptidase S1 domain-containing protein	LOC100302368	804	23.6	File: ~S:\p2135\Proteomics\LUMOS_1\dlesli_20191213\20191213_068_StLu071_LPS5_1to4input.raw~ ; SpectrumID: ~125983~; scans: ~23076~
A0A287B5W2	Peptidase S1 domain-containing protein	LOC100302368	767	23.6	File: ~S:\p2135\Proteomics\LUMOS_1\dlesli_20191213\20191213_069_StLu071_LPS1_1to4input.raw~ ; SpectrumID: ~119083~; scans: ~22864~
A0A287B5W2	Peptidase S1 domain-containing protein	LOC100302368	1035	23.6	File: ~S:\p2135\Proteomics\LUMOS_1\dlesli_20191213\20191213_124_StLu071_LPS2_1to4input.raw~ ; SpectrumID: ~123251~; scans: ~23342~
A0A287B5W2	Peptidase S1 domain-containing protein	LOC100302368	736	23.6	File: ~S:\p2135\Proteomics\LUMOS_1\dlesli_20191213\20191213_066_StLu071_LPS3_1to4input.raw~ ; SpectrumID: ~111836~; scans: ~20973~
A0A287B5W2	Peptidase S1 domain-containing protein	LOC100302368	1042	23.6	File: ~S:\p2135\Proteomics\LUMOS_1\dlesli_20191213\20191213_074_StLu071_LPS4_1to4input.raw~ ; SpectrumID: ~122233~; scans: ~22925~
A0A287B5W2	Peptidase S1 domain-containing protein	LOC100302368	1142	23.6	File: ~S:\p2135\Proteomics\LUMOS_1\dlesli_20191213\20191213_062_StLu071_Ctrl1_1to4input.raw~ ; SpectrumID: ~99266~; scans: ~18916~
A0A287B5W2	Peptidase S1 domain-containing protein	LOC100302368	1046	23.6	File: ~S:\p2135\Proteomics\LUMOS_1\dlesli_20191213\20191213_075_StLu071_Ctrl2_1to4input.raw~ ; SpectrumID: ~115190~; scans: ~20533~
A0A287B5W2	Peptidase S1 domain-containing protein	LOC100302368	665	23.6	File: ~S:\p2135\Proteomics\LUMOS_1\dlesli_20191213\20191213_063_StLu071_Ctrl3_1to4input.raw~ ; SpectrumID: ~112131~; scans: ~21225~
A0A287B5W2	Peptidase S1 domain-containing protein	LOC100302368	768	23.6	File: ~S:\p2135\Proteomics\LUMOS_1\dlesli_20191213\20191213_060_StLu071_Ctrl4_1to4input.raw~ ; SpectrumID: ~108341~; scans: ~19712~
A0A287B5W2	Peptidase S1 domain-containing protein	LOC100302368	1027	23.6	File: ~S:\p2135\Proteomics\LUMOS_1\dlesli_20191213\20191213_067_StLu071_Ctrl5_1to4input.raw~ ; SpectrumID: ~115125~; scans: ~20932~
I3LDR2	Tubulin alpha chain	LOC100510930	240	18.3	File: ~S:\p2135\Proteomics\LUMOS_1\dlesli_20191213\20191213_062_StLu071_Ctrl1_1to4input.raw~ ; SpectrumID: ~142961~; scans: ~42268~
I3LDR2	Tubulin alpha chain	LOC100510930	55	4.3	File: ~S:\p2135\Proteomics\LUMOS_1\dlesli_20191213\20191213_075_StLu071_Ctrl2_1to4input.raw~ ; SpectrumID: ~206900~; scans: ~69416~
I3LDR2	Tubulin alpha chain	LOC100510930	23	4.3	File: ~S:\p2135\Proteomics\LUMOS_1\dlesli_20191213\20191213_060_StLu071_Ctrl4_1to4input.raw~ ; SpectrumID: ~191609~; scans: ~63693~
A0A286ZJ89	tRNA_edit domain-containing protein	LOC100514282	25	3.8	File: ~S:\p2135\Proteomics\LUMOS_1\dlesli_20191213\20191213_074_StLu071_LPS4_1to4input.raw~ ; SpectrumID: ~120359~; scans: ~21999~
F1STM4	Elongation factor 1-alpha	LOC100514912	114	9.8	File: ~S:\p2135\Proteomics\LUMOS_1\dlesli_20191213\20191213_062_StLu071_Ctrl1_1to4input.raw~ ; SpectrumID: ~98963~; scans: ~18570~
A0A5G2RAS7	IF rod domain-containing protein	LOC100515166	72	8.1	File: ~S:\p2135\Proteomics\LUMOS_1\dlesli_20191213\20191213_068_StLu071_LPS5_1to4input.raw~ ; SpectrumID: ~110179~; scans: ~14826~
A0A5G2RAS7	IF rod domain-containing protein	LOC100515166	42	2	File: ~S:\p2135\Proteomics\LUMOS_1\dlesli_20191213\20191213_069_StLu071_LPS1_1to4input.raw~ ; SpectrumID: ~153060~; scans: ~41094~
A0A5G2RAS7	IF rod domain-containing protein	LOC100515166	60	3.5	File: ~S:\p2135\Proteomics\LUMOS_1\dlesli_20191213\20191213_124_StLu071_LPS2_1to4input.raw~ ; SpectrumID: ~106646~; scans: ~14314~
A0A5G2RAS7	IF rod domain-containing protein	LOC100515166	47	2	File: ~S:\p2135\Proteomics\LUMOS_1\dlesli_20191213\20191213_066_StLu071_LPS3_1to4input.raw~ ; SpectrumID: ~141900~; scans: ~37121~
A0A5G2RAS7	IF rod domain-containing protein	LOC100515166	65	6.2	File: ~S:\p2135\Proteomics\LUMOS_1\dlesli_20191213\20191213_074_StLu071_LPS4_1to4input.raw~ ; SpectrumID: ~105128~; scans: ~14402~
A0A5G2RAS7	IF rod domain-containing protein	LOC100515166	34	1.5	File: ~S:\p2135\Proteomics\LUMOS_1\dlesli_20191213\20191213_062_StLu071_Ctrl1_1to4input.raw~ ; SpectrumID: ~88916~; scans: ~13172~
A0A5G2RAS7	IF rod domain-containing protein	LOC100515166	28	2	File: ~S:\p2135\Proteomics\LUMOS_1\dlesli_20191213\20191213_075_StLu071_Ctrl2_1to4input.raw~ ; SpectrumID: ~151319~; scans: ~39929~
A0A5G2RAS7	IF rod domain-containing protein	LOC100515166	78	3.5	File: ~S:\p2135\Proteomics\LUMOS_1\dlesli_20191213\20191213_063_StLu071_Ctrl3_1to4input.raw~ ; SpectrumID: ~98600~; scans: ~14283~
A0A5G2RAS7	IF rod domain-containing protein	LOC100515166	29	2	File: ~S:\p2135\Proteomics\LUMOS_1\dlesli_20191213\20191213_060_StLu071_Ctrl4_1to4input.raw~ ; SpectrumID: ~140265~; scans: ~36714~
F1RII5	GLOBIN domain-containing protein	LOC100515788	2580	39	File: ~S:\p2135\Proteomics\LUMOS_1\dlesli_20191213\20191213_068_StLu071_LPS5_1to4input.raw~ ; SpectrumID: ~140286~; scans: ~30990~
F1RII5	GLOBIN domain-containing protein	LOC100515788	1823	39	File: ~S:\p2135\Proteomics\LUMOS_1\dlesli_20191213\20191213_069_StLu071_LPS1_1to4input.raw~ ; SpectrumID: ~136916~; scans: ~32521~
F1RII5	GLOBIN domain-containing protein	LOC100515788	2468	39	File: ~S:\p2135\Proteomics\LUMOS_1\dlesli_20191213\20191213_124_StLu071_LPS2_1to4input.raw~ ; SpectrumID: ~133320~; scans: ~28880~
F1RII5	GLOBIN domain-containing protein	LOC100515788	2363	39	File: ~S:\p2135\Proteomics\LUMOS_1\dlesli_20191213\20191213_066_StLu071_LPS3_1to4input.raw~ ; SpectrumID: ~126010~; scans: ~28789~
F1RII5	GLOBIN domain-containing protein	LOC100515788	2891	39	File: ~S:\p2135\Proteomics\LUMOS_1\dlesli_20191213\20191213_074_StLu071_LPS4_1to4input.raw~ ; SpectrumID: ~142396~; scans: ~33942~
F1RII5	GLOBIN domain-containing protein	LOC100515788	8851	46.6	File: ~S:\p2135\Proteomics\LUMOS_1\dlesli_20191213\20191213_062_StLu071_Ctrl1_1to4input.raw~ ; SpectrumID: ~192873~; scans: ~69172~
F1RII5	GLOBIN domain-containing protein	LOC100515788	3365	39	File: ~S:\p2135\Proteomics\LUMOS_1\dlesli_20191213\20191213_075_StLu071_Ctrl2_1to4input.raw~ ; SpectrumID: ~134801~; scans: ~30979~
F1RII5	GLOBIN domain-containing protein	LOC100515788	6294	43.2	File: ~S:\p2135\Proteomics\LUMOS_1\dlesli_20191213\20191213_063_StLu071_Ctrl3_1to4input.raw~ ; SpectrumID: ~124371~; scans: ~28065~
F1RII5	GLOBIN domain-containing protein	LOC100515788	1636	39	File: ~S:\p2135\Proteomics\LUMOS_1\dlesli_20191213\20191213_060_StLu071_Ctrl4_1to4input.raw~ ; SpectrumID: ~120043~; scans: ~25812~
F1RII5	GLOBIN domain-containing protein	LOC100515788	5525	43.2	File: ~S:\p2135\Proteomics\LUMOS_1\dlesli_20191213\20191213_067_StLu071_Ctrl5_1to4input.raw~ ; SpectrumID: ~135293~; scans: ~31831~
I3LUJ7	IF rod domain-containing protein	LOC100516036	42	1.7	File: ~S:\p2135\Proteomics\LUMOS_1\dlesli_20191213\20191213_068_StLu071_LPS5_1to4input.raw~ ; SpectrumID: ~110179~; scans: ~14826~
I3LUJ7	IF rod domain-containing protein	LOC100516036	40	1.7	File: ~S:\p2135\Proteomics\LUMOS_1\dlesli_20191213\20191213_074_StLu071_LPS4_1to4input.raw~ ; SpectrumID: ~105128~; scans: ~14402~
I3LUJ7	IF rod domain-containing protein	LOC100516036	34	1.7	File: ~S:\p2135\Proteomics\LUMOS_1\dlesli_20191213\20191213_062_StLu071_Ctrl1_1to4input.raw~ ; SpectrumID: ~88916~; scans: ~13172~
I3LUJ7	IF rod domain-containing protein	LOC100516036	35	1.7	File: ~S:\p2135\Proteomics\LUMOS_1\dlesli_20191213\20191213_063_StLu071_Ctrl3_1to4input.raw~ ; SpectrumID: ~98600~; scans: ~14283~
A0A5G2QAW9	Uncharacterized protein	LOC100517145	1060	17.9	File: ~S:\p2135\Proteomics\LUMOS_1\dlesli_20191213\20191213_068_StLu071_LPS5_1to4input.raw~ ; SpectrumID: ~186207~; scans: ~55624~
A0A5G2QAW9	Uncharacterized protein	LOC100517145	892	18.5	File: ~S:\p2135\Proteomics\LUMOS_1\dlesli_20191213\20191213_069_StLu071_LPS1_1to4input.raw~ ; SpectrumID: ~160377~; scans: ~44863~
A0A5G2QAW9	Uncharacterized protein	LOC100517145	890	18.5	File: ~S:\p2135\Proteomics\LUMOS_1\dlesli_20191213\20191213_124_StLu071_LPS2_1to4input.raw~ ; SpectrumID: ~176635~; scans: ~51600~
A0A5G2QAW9	Uncharacterized protein	LOC100517145	600	14.8	File: ~S:\p2135\Proteomics\LUMOS_1\dlesli_20191213\20191213_066_StLu071_LPS3_1to4input.raw~ ; SpectrumID: ~133903~; scans: ~32967~
A0A5G2QAW9	Uncharacterized protein	LOC100517145	822	17.2	File: ~S:\p2135\Proteomics\LUMOS_1\dlesli_20191213\20191213_074_StLu071_LPS4_1to4input.raw~ ; SpectrumID: ~176816~; scans: ~52521~
A0A5G2QAW9	Uncharacterized protein	LOC100517145	535	15.3	File: ~S:\p2135\Proteomics\LUMOS_1\dlesli_20191213\20191213_062_StLu071_Ctrl1_1to4input.raw~ ; SpectrumID: ~146521~; scans: ~43897~
A0A5G2QAW9	Uncharacterized protein	LOC100517145	1073	18.9	File: ~S:\p2135\Proteomics\LUMOS_1\dlesli_20191213\20191213_075_StLu071_Ctrl2_1to4input.raw~ ; SpectrumID: ~173087~; scans: ~51572~
A0A5G2QAW9	Uncharacterized protein	LOC100517145	1093	21.3	File: ~S:\p2135\Proteomics\LUMOS_1\dlesli_20191213\20191213_063_StLu071_Ctrl3_1to4input.raw~ ; SpectrumID: ~148581~; scans: ~41235~
A0A5G2QAW9	Uncharacterized protein	LOC100517145	1001	18.8	File: ~S:\p2135\Proteomics\LUMOS_1\dlesli_20191213\20191213_060_StLu071_Ctrl4_1to4input.raw~ ; SpectrumID: ~86287~; scans: ~8001~
A0A5G2QAW9	Uncharacterized protein	LOC100517145	937	17.2	File: ~S:\p2135\Proteomics\LUMOS_1\dlesli_20191213\20191213_067_StLu071_Ctrl5_1to4input.raw~ ; SpectrumID: ~169617~; scans: ~50279~
A0A287AD60	Uncharacterized protein	LOC100517850	27	0.5	File: ~S:\p2135\Proteomics\LUMOS_1\dlesli_20191213\20191213_075_StLu071_Ctrl2_1to4input.raw~ ; SpectrumID: ~131345~; scans: ~29427~
A0A287AD60	Uncharacterized protein	LOC100517850	30	0.5	File: ~S:\p2135\Proteomics\LUMOS_1\dlesli_20191213\20191213_063_StLu071_Ctrl3_1to4input.raw~ ; SpectrumID: ~124567~; scans: ~28265~
A0A287AD60	Uncharacterized protein	LOC100517850	32	0.5	File: ~S:\p2135\Proteomics\LUMOS_1\dlesli_20191213\20191213_060_StLu071_Ctrl4_1to4input.raw~ ; SpectrumID: ~123604~; scans: ~27606~
A0A5G2QRL5	M20_dimer domain-containing protein	LOC100519130	16	2.5	File: ~S:\p2135\Proteomics\LUMOS_1\dlesli_20191213\20191213_069_StLu071_LPS1_1to4input.raw~ ; SpectrumID: ~136650~; scans: ~32191~
A0A5G2QRL5	M20_dimer domain-containing protein	LOC100519130	24	1.4	File: ~S:\p2135\Proteomics\LUMOS_1\dlesli_20191213\20191213_062_StLu071_Ctrl1_1to4input.raw~ ; SpectrumID: ~103197~; scans: ~20929~
A0A286ZPA0	Amine oxidase	LOC100520329	798	13.6	File: ~S:\p2135\Proteomics\LUMOS_1\dlesli_20191213\20191213_068_StLu071_LPS5_1to4input.raw~ ; SpectrumID: ~98515~; scans: ~8860~
A0A286ZPA0	Amine oxidase	LOC100520329	689	8.2	File: ~S:\p2135\Proteomics\LUMOS_1\dlesli_20191213\20191213_069_StLu071_LPS1_1to4input.raw~ ; SpectrumID: ~134898~; scans: ~31411~
A0A286ZPA0	Amine oxidase	LOC100520329	722	14.4	File: ~S:\p2135\Proteomics\LUMOS_1\dlesli_20191213\20191213_124_StLu071_LPS2_1to4input.raw~ ; SpectrumID: ~96607~; scans: ~9025~
A0A286ZPA0	Amine oxidase	LOC100520329	704	9.7	File: ~S:\p2135\Proteomics\LUMOS_1\dlesli_20191213\20191213_066_StLu071_LPS3_1to4input.raw~ ; SpectrumID: ~124069~; scans: ~27816~
A0A286ZPA0	Amine oxidase	LOC100520329	545	10.6	File: ~S:\p2135\Proteomics\LUMOS_1\dlesli_20191213\20191213_074_StLu071_LPS4_1to4input.raw~ ; SpectrumID: ~94868~; scans: ~8880~
A0A286ZPA0	Amine oxidase	LOC100520329	794	12.1	File: ~S:\p2135\Proteomics\LUMOS_1\dlesli_20191213\20191213_062_StLu071_Ctrl1_1to4input.raw~ ; SpectrumID: ~80434~; scans: ~8445~
A0A286ZPA0	Amine oxidase	LOC100520329	878	12.9	File: ~S:\p2135\Proteomics\LUMOS_1\dlesli_20191213\20191213_075_StLu071_Ctrl2_1to4input.raw~ ; SpectrumID: ~132780~; scans: ~29875~
A0A286ZPA0	Amine oxidase	LOC100520329	914	13.6	File: ~S:\p2135\Proteomics\LUMOS_1\dlesli_20191213\20191213_063_StLu071_Ctrl3_1to4input.raw~ ; SpectrumID: ~89891~; scans: ~9317~
A0A286ZPA0	Amine oxidase	LOC100520329	899	10.4	File: ~S:\p2135\Proteomics\LUMOS_1\dlesli_20191213\20191213_060_StLu071_Ctrl4_1to4input.raw~ ; SpectrumID: ~87603~; scans: ~8326~
A0A286ZPA0	Amine oxidase	LOC100520329	737	9.7	File: ~S:\p2135\Proteomics\LUMOS_1\dlesli_20191213\20191213_067_StLu071_Ctrl5_1to4input.raw~ ; SpectrumID: ~131003~; scans: ~29395~
I6L663	C-type lectin domain-containing protein	LOC100520832	25	9.1	File: ~S:\p2135\Proteomics\LUMOS_1\dlesli_20191213\20191213_063_StLu071_Ctrl3_1to4input.raw~ ; SpectrumID: ~108361~; scans: ~19355~
A0A287AT97	Uncharacterized protein	LOC100522152	31	0.9	File: ~S:\p2135\Proteomics\LUMOS_1\dlesli_20191213\20191213_068_StLu071_LPS5_1to4input.raw~ ; SpectrumID: ~98515~; scans: ~8860~
A0A287AT97	Uncharacterized protein	LOC100522152	32	0.9	File: ~S:\p2135\Proteomics\LUMOS_1\dlesli_20191213\20191213_074_StLu071_LPS4_1to4input.raw~ ; SpectrumID: ~94868~; scans: ~8880~
A0A287AT97	Uncharacterized protein	LOC100522152	31	0.9	File: ~S:\p2135\Proteomics\LUMOS_1\dlesli_20191213\20191213_062_StLu071_Ctrl1_1to4input.raw~ ; SpectrumID: ~80434~; scans: ~8445~
A0A287AT97	Uncharacterized protein	LOC100522152	33	0.9	File: ~S:\p2135\Proteomics\LUMOS_1\dlesli_20191213\20191213_063_StLu071_Ctrl3_1to4input.raw~ ; SpectrumID: ~89891~; scans: ~9317~
A0A287AT97	Uncharacterized protein	LOC100522152	33	0.9	File: ~S:\p2135\Proteomics\LUMOS_1\dlesli_20191213\20191213_060_StLu071_Ctrl4_1to4input.raw~ ; SpectrumID: ~87603~; scans: ~8326~
A0A287ATX1	IF rod domain-containing protein	LOC100523123	21	1.4	File: ~S:\p2135\Proteomics\LUMOS_1\dlesli_20191213\20191213_068_StLu071_LPS5_1to4input.raw~ ; SpectrumID: ~130652~; scans: ~25923~
A0A287ATX1	IF rod domain-containing protein	LOC100523123	26	1.4	File: ~S:\p2135\Proteomics\LUMOS_1\dlesli_20191213\20191213_074_StLu071_LPS4_1to4input.raw~ ; SpectrumID: ~124808~; scans: ~24587~
F1RL06	Ig-like domain-containing protein	LOC100523213	1542	15.6	File: ~S:\p2135\Proteomics\LUMOS_1\dlesli_20191213\20191213_068_StLu071_LPS5_1to4input.raw~ ; SpectrumID: ~214578~; scans: ~70846~
F1RL06	Ig-like domain-containing protein	LOC100523213	1216	15.6	File: ~S:\p2135\Proteomics\LUMOS_1\dlesli_20191213\20191213_069_StLu071_LPS1_1to4input.raw~ ; SpectrumID: ~198646~; scans: ~65376~
F1RL06	Ig-like domain-containing protein	LOC100523213	1228	15.6	File: ~S:\p2135\Proteomics\LUMOS_1\dlesli_20191213\20191213_124_StLu071_LPS2_1to4input.raw~ ; SpectrumID: ~203285~; scans: ~66053~
F1RL06	Ig-like domain-containing protein	LOC100523213	830	15.6	File: ~S:\p2135\Proteomics\LUMOS_1\dlesli_20191213\20191213_066_StLu071_LPS3_1to4input.raw~ ; SpectrumID: ~188574~; scans: ~62569~
F1RL06	Ig-like domain-containing protein	LOC100523213	1536	7.1	File: ~S:\p2135\Proteomics\LUMOS_1\dlesli_20191213\20191213_074_StLu071_LPS4_1to4input.raw~ ; SpectrumID: ~204924~; scans: ~67575~
F1RL06	Ig-like domain-containing protein	LOC100523213	378	7.1	File: ~S:\p2135\Proteomics\LUMOS_1\dlesli_20191213\20191213_062_StLu071_Ctrl1_1to4input.raw~ ; SpectrumID: ~168910~; scans: ~56350~
F1RL06	Ig-like domain-containing protein	LOC100523213	1151	15.6	File: ~S:\p2135\Proteomics\LUMOS_1\dlesli_20191213\20191213_075_StLu071_Ctrl2_1to4input.raw~ ; SpectrumID: ~201131~; scans: ~66482~
F1RL06	Ig-like domain-containing protein	LOC100523213	951	7.1	File: ~S:\p2135\Proteomics\LUMOS_1\dlesli_20191213\20191213_063_StLu071_Ctrl3_1to4input.raw~ ; SpectrumID: ~190557~; scans: ~63730~
F1RL06	Ig-like domain-containing protein	LOC100523213	1357	15.6	File: ~S:\p2135\Proteomics\LUMOS_1\dlesli_20191213\20191213_060_StLu071_Ctrl4_1to4input.raw~ ; SpectrumID: ~199634~; scans: ~67852~
F1RL06	Ig-like domain-containing protein	LOC100523213	842	7.1	File: ~S:\p2135\Proteomics\LUMOS_1\dlesli_20191213\20191213_067_StLu071_Ctrl5_1to4input.raw~ ; SpectrumID: ~191492~; scans: ~61828~
I3LMI4	Uncharacterized protein	LOC100523526	23	7.7	File: ~S:\p2135\Proteomics\LUMOS_1\dlesli_20191213\20191213_062_StLu071_Ctrl1_1to4input.raw~ ; SpectrumID: ~169080~; scans: ~56533~
F1SGI4	IF rod domain-containing protein	LOC100523670	21	1.4	File: ~S:\p2135\Proteomics\LUMOS_1\dlesli_20191213\20191213_068_StLu071_LPS5_1to4input.raw~ ; SpectrumID: ~130652~; scans: ~25923~
F1SGI4	IF rod domain-containing protein	LOC100523670	26	1.4	File: ~S:\p2135\Proteomics\LUMOS_1\dlesli_20191213\20191213_074_StLu071_LPS4_1to4input.raw~ ; SpectrumID: ~124808~; scans: ~24587~
F1SCU8	Uncharacterized protein	LOC100523732	24	2	File: ~S:\p2135\Proteomics\LUMOS_1\dlesli_20191213\20191213_068_StLu071_LPS5_1to4input.raw~ ; SpectrumID: ~176848~; scans: ~51082~
F1SQ28	C-type lectin domain-containing protein	LOC100523789	17	7.8	File: ~S:\p2135\Proteomics\LUMOS_1\dlesli_20191213\20191213_075_StLu071_Ctrl2_1to4input.raw~ ; SpectrumID: ~223497~; scans: ~78409~
A0A287A5S9	Uncharacterized protein	LOC100524773	22	0.5	File: ~S:\p2135\Proteomics\LUMOS_1\dlesli_20191213\20191213_069_StLu071_LPS1_1to4input.raw~ ; SpectrumID: ~120211~; scans: ~22997~
A0A286ZIH3	Elongation factor 1-alpha	LOC100620900	109	7.7	File: ~S:\p2135\Proteomics\LUMOS_1\dlesli_20191213\20191213_062_StLu071_Ctrl1_1to4input.raw~ ; SpectrumID: ~98963~; scans: ~18570~
A0A287ALA1	SERPIN domain-containing protein	LOC100621494	56	2.5	File: ~S:\p2135\Proteomics\LUMOS_1\dlesli_20191213\20191213_068_StLu071_LPS5_1to4input.raw~ ; SpectrumID: ~204304~; scans: ~65351~
A0A287ALA1	SERPIN domain-containing protein	LOC100621494	51	2.5	File: ~S:\p2135\Proteomics\LUMOS_1\dlesli_20191213\20191213_069_StLu071_LPS1_1to4input.raw~ ; SpectrumID: ~188750~; scans: ~60202~
A0A287ALA1	SERPIN domain-containing protein	LOC100621494	37	2.5	File: ~S:\p2135\Proteomics\LUMOS_1\dlesli_20191213\20191213_066_StLu071_LPS3_1to4input.raw~ ; SpectrumID: ~176222~; scans: ~55838~
A0A287ALA1	SERPIN domain-containing protein	LOC100621494	45	2.5	File: ~S:\p2135\Proteomics\LUMOS_1\dlesli_20191213\20191213_074_StLu071_LPS4_1to4input.raw~ ; SpectrumID: ~194780~; scans: ~62132~
A0A287ALA1	SERPIN domain-containing protein	LOC100621494	49	2.5	File: ~S:\p2135\Proteomics\LUMOS_1\dlesli_20191213\20191213_062_StLu071_Ctrl1_1to4input.raw~ ; SpectrumID: ~159191~; scans: ~51212~
A0A287ALA1	SERPIN domain-containing protein	LOC100621494	43	2.5	File: ~S:\p2135\Proteomics\LUMOS_1\dlesli_20191213\20191213_075_StLu071_Ctrl2_1to4input.raw~ ; SpectrumID: ~190827~; scans: ~60947~
A0A287ALA1	SERPIN domain-containing protein	LOC100621494	46	2.5	File: ~S:\p2135\Proteomics\LUMOS_1\dlesli_20191213\20191213_063_StLu071_Ctrl3_1to4input.raw~ ; SpectrumID: ~177886~; scans: ~56612~
A0A287ALA1	SERPIN domain-containing protein	LOC100621494	56	2.5	File: ~S:\p2135\Proteomics\LUMOS_1\dlesli_20191213\20191213_067_StLu071_Ctrl5_1to4input.raw~ ; SpectrumID: ~185909~; scans: ~59159~
A0A287B7K5	SH3 domain-containing protein	LOC100621521	37	1.7	File: ~S:\p2135\Proteomics\LUMOS_1\dlesli_20191213\20191213_067_StLu071_Ctrl5_1to4input.raw~ ; SpectrumID: ~109789~; scans: ~18506~
I3LK01	IF rod domain-containing protein	LOC100621639	65	4.4	File: ~S:\p2135\Proteomics\LUMOS_1\dlesli_20191213\20191213_068_StLu071_LPS5_1to4input.raw~ ; SpectrumID: ~130652~; scans: ~25923~
I3LK01	IF rod domain-containing protein	LOC100621639	64	2.7	File: ~S:\p2135\Proteomics\LUMOS_1\dlesli_20191213\20191213_069_StLu071_LPS1_1to4input.raw~ ; SpectrumID: ~210347~; scans: ~71318~
I3LK01	IF rod domain-containing protein	LOC100621639	67	4.4	File: ~S:\p2135\Proteomics\LUMOS_1\dlesli_20191213\20191213_074_StLu071_LPS4_1to4input.raw~ ; SpectrumID: ~124808~; scans: ~24587~
I3LK01	IF rod domain-containing protein	LOC100621639	58	2.7	File: ~S:\p2135\Proteomics\LUMOS_1\dlesli_20191213\20191213_075_StLu071_Ctrl2_1to4input.raw~ ; SpectrumID: ~214657~; scans: ~73305~
I3LK01	IF rod domain-containing protein	LOC100621639	63	2.7	File: ~S:\p2135\Proteomics\LUMOS_1\dlesli_20191213\20191213_063_StLu071_Ctrl3_1to4input.raw~ ; SpectrumID: ~198495~; scans: ~67881~
I3LK01	IF rod domain-containing protein	LOC100621639	59	2.7	File: ~S:\p2135\Proteomics\LUMOS_1\dlesli_20191213\20191213_060_StLu071_Ctrl4_1to4input.raw~ ; SpectrumID: ~198140~; scans: ~67342~
A0A5G2RHE5	IF rod domain-containing protein	LOC100621844	21	1.4	File: ~S:\p2135\Proteomics\LUMOS_1\dlesli_20191213\20191213_068_StLu071_LPS5_1to4input.raw~ ; SpectrumID: ~130652~; scans: ~25923~
A0A5G2RHE5	IF rod domain-containing protein	LOC100621844	26	1.4	File: ~S:\p2135\Proteomics\LUMOS_1\dlesli_20191213\20191213_074_StLu071_LPS4_1to4input.raw~ ; SpectrumID: ~124808~; scans: ~24587~
A0A5G2RG11	Histone domain-containing protein	LOC100621915	22	5.5	File: ~S:\p2135\Proteomics\LUMOS_1\dlesli_20191213\20191213_062_StLu071_Ctrl1_1to4input.raw~ ; SpectrumID: ~109148~; scans: ~24115~
A0A286ZID9	Uncharacterized protein	LOC100622246	47	4.8	File: ~S:\p2135\Proteomics\LUMOS_1\dlesli_20191213\20191213_062_StLu071_Ctrl1_1to4input.raw~ ; SpectrumID: ~176833~; scans: ~60723~
A0A287A556	Ig-like domain-containing protein	LOC100623670	51	3.8	File: ~S:\p2135\Proteomics\LUMOS_1\dlesli_20191213\20191213_068_StLu071_LPS5_1to4input.raw~ ; SpectrumID: ~100290~; scans: ~9676~
A0A287A556	Ig-like domain-containing protein	LOC100623670	56	3.8	File: ~S:\p2135\Proteomics\LUMOS_1\dlesli_20191213\20191213_069_StLu071_LPS1_1to4input.raw~ ; SpectrumID: ~94815~; scans: ~9917~
A0A287A556	Ig-like domain-containing protein	LOC100623670	69	3.8	File: ~S:\p2135\Proteomics\LUMOS_1\dlesli_20191213\20191213_124_StLu071_LPS2_1to4input.raw~ ; SpectrumID: ~97174~; scans: ~9627~
A0A287A556	Ig-like domain-containing protein	LOC100623670	23	3.8	File: ~S:\p2135\Proteomics\LUMOS_1\dlesli_20191213\20191213_066_StLu071_LPS3_1to4input.raw~ ; SpectrumID: ~88581~; scans: ~9098~
A0A287A556	Ig-like domain-containing protein	LOC100623670	80	3.8	File: ~S:\p2135\Proteomics\LUMOS_1\dlesli_20191213\20191213_074_StLu071_LPS4_1to4input.raw~ ; SpectrumID: ~96471~; scans: ~9515~
A0A287A556	Ig-like domain-containing protein	LOC100623670	72	3.8	File: ~S:\p2135\Proteomics\LUMOS_1\dlesli_20191213\20191213_062_StLu071_Ctrl1_1to4input.raw~ ; SpectrumID: ~82369~; scans: ~9421~
A0A287A556	Ig-like domain-containing protein	LOC100623670	41	3.8	File: ~S:\p2135\Proteomics\LUMOS_1\dlesli_20191213\20191213_075_StLu071_Ctrl2_1to4input.raw~ ; SpectrumID: ~94664~; scans: ~9479~
A0A287A556	Ig-like domain-containing protein	LOC100623670	56	3.8	File: ~S:\p2135\Proteomics\LUMOS_1\dlesli_20191213\20191213_063_StLu071_Ctrl3_1to4input.raw~ ; SpectrumID: ~90597~; scans: ~10059~
A0A287A556	Ig-like domain-containing protein	LOC100623670	42	3.8	File: ~S:\p2135\Proteomics\LUMOS_1\dlesli_20191213\20191213_060_StLu071_Ctrl4_1to4input.raw~ ; SpectrumID: ~88138~; scans: ~8897~
A0A287A556	Ig-like domain-containing protein	LOC100623670	55	3.8	File: ~S:\p2135\Proteomics\LUMOS_1\dlesli_20191213\20191213_067_StLu071_Ctrl5_1to4input.raw~ ; SpectrumID: ~91993~; scans: ~9267~
A0A287BEY3	Endogenous retrovirus group V member 2 Env polyprotein	LOC100624077	23	1.9	File: ~S:\p2135\Proteomics\LUMOS_1\dlesli_20191213\20191213_075_StLu071_Ctrl2_1to4input.raw~ ; SpectrumID: ~199192~; scans: ~65481~
A0A287BEY3	Endogenous retrovirus group V member 2 Env polyprotein	LOC100624077	22	1.9	File: ~S:\p2135\Proteomics\LUMOS_1\dlesli_20191213\20191213_067_StLu071_Ctrl5_1to4input.raw~ ; SpectrumID: ~193974~; scans: ~63423~
A0A287AW71	Uncharacterized protein	LOC100624650	31	9.9	File: ~S:\p2135\Proteomics\LUMOS_1\dlesli_20191213\20191213_062_StLu071_Ctrl1_1to4input.raw~ ; SpectrumID: ~182501~; scans: ~63513~
I3LMY9	USP domain-containing protein	LOC100625207	29	0.2	File: ~S:\p2135\Proteomics\LUMOS_1\dlesli_20191213\20191213_066_StLu071_LPS3_1to4input.raw~ ; SpectrumID: ~179762~; scans: ~57417~
I3LMY9	USP domain-containing protein	LOC100625207	36	0.2	File: ~S:\p2135\Proteomics\LUMOS_1\dlesli_20191213\20191213_062_StLu071_Ctrl1_1to4input.raw~ ; SpectrumID: ~162690~; scans: ~52751~
A0A287B6S4	Uncharacterized protein	LOC100626097	29	0.1	File: ~S:\p2135\Proteomics\LUMOS_1\dlesli_20191213\20191213_068_StLu071_LPS5_1to4input.raw~ ; SpectrumID: ~110879~; scans: ~15593~
A0A287B6S4	Uncharacterized protein	LOC100626097	35	0.1	File: ~S:\p2135\Proteomics\LUMOS_1\dlesli_20191213\20191213_069_StLu071_LPS1_1to4input.raw~ ; SpectrumID: ~102996~; scans: ~14326~
A0A287B6S4	Uncharacterized protein	LOC100626097	29	0.1	File: ~S:\p2135\Proteomics\LUMOS_1\dlesli_20191213\20191213_074_StLu071_LPS4_1to4input.raw~ ; SpectrumID: ~106863~; scans: ~15187~
A0A287B6S4	Uncharacterized protein	LOC100626097	29	0.1	File: ~S:\p2135\Proteomics\LUMOS_1\dlesli_20191213\20191213_075_StLu071_Ctrl2_1to4input.raw~ ; SpectrumID: ~103475~; scans: ~14555~
K7GLE5	Lipocln_cytosolic_FA-bd_dom domain-containing protein	LOC100626157	32	5.1	File: ~S:\p2135\Proteomics\LUMOS_1\dlesli_20191213\20191213_063_StLu071_Ctrl3_1to4input.raw~ ; SpectrumID: ~157954~; scans: ~45913~
A0A287AHM5	IF rod domain-containing protein	LOC100737030	78	7.7	File: ~S:\p2135\Proteomics\LUMOS_1\dlesli_20191213\20191213_068_StLu071_LPS5_1to4input.raw~ ; SpectrumID: ~110179~; scans: ~14826~
A0A287AHM5	IF rod domain-containing protein	LOC100737030	47	2	File: ~S:\p2135\Proteomics\LUMOS_1\dlesli_20191213\20191213_069_StLu071_LPS1_1to4input.raw~ ; SpectrumID: ~101085~; scans: ~13372~
A0A287AHM5	IF rod domain-containing protein	LOC100737030	52	3.1	File: ~S:\p2135\Proteomics\LUMOS_1\dlesli_20191213\20191213_124_StLu071_LPS2_1to4input.raw~ ; SpectrumID: ~106646~; scans: ~14314~
A0A287AHM5	IF rod domain-containing protein	LOC100737030	52	3.1	File: ~S:\p2135\Proteomics\LUMOS_1\dlesli_20191213\20191213_074_StLu071_LPS4_1to4input.raw~ ; SpectrumID: ~105128~; scans: ~14402~
A0A287AHM5	IF rod domain-containing protein	LOC100737030	78	5.8	File: ~S:\p2135\Proteomics\LUMOS_1\dlesli_20191213\20191213_062_StLu071_Ctrl1_1to4input.raw~ ; SpectrumID: ~88916~; scans: ~13172~
A0A287AHM5	IF rod domain-containing protein	LOC100737030	48	3.1	File: ~S:\p2135\Proteomics\LUMOS_1\dlesli_20191213\20191213_063_StLu071_Ctrl3_1to4input.raw~ ; SpectrumID: ~98600~; scans: ~14283~
F1RGX4	GLOBIN domain-containing protein	LOC100737768	2183	76.8	File: ~S:\p2135\Proteomics\LUMOS_1\dlesli_20191213\20191213_068_StLu071_LPS5_1to4input.raw~ ; SpectrumID: ~118876~; scans: ~19785~
F1RGX4	GLOBIN domain-containing protein	LOC100737768	1490	78.2	File: ~S:\p2135\Proteomics\LUMOS_1\dlesli_20191213\20191213_069_StLu071_LPS1_1to4input.raw~ ; SpectrumID: ~196536~; scans: ~64127~
F1RGX4	GLOBIN domain-containing protein	LOC100737768	2205	71.8	File: ~S:\p2135\Proteomics\LUMOS_1\dlesli_20191213\20191213_124_StLu071_LPS2_1to4input.raw~ ; SpectrumID: ~198911~; scans: ~63510~
F1RGX4	GLOBIN domain-containing protein	LOC100737768	1825	76.8	File: ~S:\p2135\Proteomics\LUMOS_1\dlesli_20191213\20191213_066_StLu071_LPS3_1to4input.raw~ ; SpectrumID: ~104412~; scans: ~17373~
F1RGX4	GLOBIN domain-containing protein	LOC100737768	2253	78.2	File: ~S:\p2135\Proteomics\LUMOS_1\dlesli_20191213\20191213_074_StLu071_LPS4_1to4input.raw~ ; SpectrumID: ~114524~; scans: ~19029~
F1RGX4	GLOBIN domain-containing protein	LOC100737768	7801	95.8	File: ~S:\p2135\Proteomics\LUMOS_1\dlesli_20191213\20191213_062_StLu071_Ctrl1_1to4input.raw~ ; SpectrumID: ~72759~; scans: ~4571~
F1RGX4	GLOBIN domain-containing protein	LOC100737768	2432	78.2	File: ~S:\p2135\Proteomics\LUMOS_1\dlesli_20191213\20191213_075_StLu071_Ctrl2_1to4input.raw~ ; SpectrumID: ~108993~; scans: ~17183~
F1RGX4	GLOBIN domain-containing protein	LOC100737768	4298	81.7	File: ~S:\p2135\Proteomics\LUMOS_1\dlesli_20191213\20191213_063_StLu071_Ctrl3_1to4input.raw~ ; SpectrumID: ~180534~; scans: ~58304~
F1RGX4	GLOBIN domain-containing protein	LOC100737768	1249	76.8	File: ~S:\p2135\Proteomics\LUMOS_1\dlesli_20191213\20191213_060_StLu071_Ctrl4_1to4input.raw~ ; SpectrumID: ~103711~; scans: ~16939~
F1RGX4	GLOBIN domain-containing protein	LOC100737768	4013	80.3	File: ~S:\p2135\Proteomics\LUMOS_1\dlesli_20191213\20191213_067_StLu071_Ctrl5_1to4input.raw~ ; SpectrumID: ~107903~; scans: ~17570~
F1RVL8	Uncharacterized protein	LOC100737927	24	0.4	File: ~S:\p2135\Proteomics\LUMOS_1\dlesli_20191213\20191213_069_StLu071_LPS1_1to4input.raw~ ; SpectrumID: ~100441~; scans: ~12697~
A0A287AVL4	Uncharacterized protein	LOC100738425	16	1.1	File: ~S:\p2135\Proteomics\LUMOS_1\dlesli_20191213\20191213_060_StLu071_Ctrl4_1to4input.raw~ ; SpectrumID: ~182039~; scans: ~58829~
F1RL14	Uncharacterized protein	LOC102157603	29	0.2	File: ~S:\p2135\Proteomics\LUMOS_1\dlesli_20191213\20191213_068_StLu071_LPS5_1to4input.raw~ ; SpectrumID: ~110879~; scans: ~15593~
F1RL14	Uncharacterized protein	LOC102157603	29	0.2	File: ~S:\p2135\Proteomics\LUMOS_1\dlesli_20191213\20191213_074_StLu071_LPS4_1to4input.raw~ ; SpectrumID: ~106863~; scans: ~15187~
F1RL14	Uncharacterized protein	LOC102157603	29	0.2	File: ~S:\p2135\Proteomics\LUMOS_1\dlesli_20191213\20191213_075_StLu071_Ctrl2_1to4input.raw~ ; SpectrumID: ~103475~; scans: ~14555~
A0A287AJC8	CULLIN_2 domain-containing protein	LOC102159347	28	0.8	File: ~S:\p2135\Proteomics\LUMOS_1\dlesli_20191213\20191213_069_StLu071_LPS1_1to4input.raw~ ; SpectrumID: ~128889~; scans: ~28006~
F2Z5L2	Histone H2A	LOC102159655	22	5.4	File: ~S:\p2135\Proteomics\LUMOS_1\dlesli_20191213\20191213_062_StLu071_Ctrl1_1to4input.raw~ ; SpectrumID: ~96685~; scans: ~17250~
A0A287ARA0	Histone H2B	LOC102160938	39	7.4	File: ~S:\p2135\Proteomics\LUMOS_1\dlesli_20191213\20191213_062_StLu071_Ctrl1_1to4input.raw~ ; SpectrumID: ~146892~; scans: ~44278~
A0A287ARA0	Histone H2B	LOC102160938	35	7.4	File: ~S:\p2135\Proteomics\LUMOS_1\dlesli_20191213\20191213_075_StLu071_Ctrl2_1to4input.raw~ ; SpectrumID: ~174693~; scans: ~52192~
A0A287ARA0	Histone H2B	LOC102160938	34	7.4	File: ~S:\p2135\Proteomics\LUMOS_1\dlesli_20191213\20191213_063_StLu071_Ctrl3_1to4input.raw~ ; SpectrumID: ~162619~; scans: ~48706~
A0A287B6G0	Uncharacterized protein	LOC102164346	19	0.8	File: ~S:\p2135\Proteomics\LUMOS_1\dlesli_20191213\20191213_066_StLu071_LPS3_1to4input.raw~ ; SpectrumID: ~84615~; scans: ~7044~
A0A287B6G0	Uncharacterized protein	LOC102164346	22	0.8	File: ~S:\p2135\Proteomics\LUMOS_1\dlesli_20191213\20191213_060_StLu071_Ctrl4_1to4input.raw~ ; SpectrumID: ~84146~; scans: ~6815~
A0A287BP58	Alpha-fetoprotein isoform 1	LOC102166306	49	3.8	File: ~S:\p2135\Proteomics\LUMOS_1\dlesli_20191213\20191213_067_StLu071_Ctrl5_1to4input.raw~ ; SpectrumID: ~157221~; scans: ~43547~
F1SCC9	SERPIN domain-containing protein	LOC106504545	2014	26.6	File: ~S:\p2135\Proteomics\LUMOS_1\dlesli_20191213\20191213_068_StLu071_LPS5_1to4input.raw~ ; SpectrumID: ~144530~; scans: ~33438~
F1SCC9	SERPIN domain-containing protein	LOC106504545	1833	32.6	File: ~S:\p2135\Proteomics\LUMOS_1\dlesli_20191213\20191213_069_StLu071_LPS1_1to4input.raw~ ; SpectrumID: ~135065~; scans: ~31590~
F1SCC9	SERPIN domain-containing protein	LOC106504545	2157	28.5	File: ~S:\p2135\Proteomics\LUMOS_1\dlesli_20191213\20191213_124_StLu071_LPS2_1to4input.raw~ ; SpectrumID: ~136863~; scans: ~30584~
F1SCC9	SERPIN domain-containing protein	LOC106504545	1814	28.8	File: ~S:\p2135\Proteomics\LUMOS_1\dlesli_20191213\20191213_066_StLu071_LPS3_1to4input.raw~ ; SpectrumID: ~124524~; scans: ~28291~
F1SCC9	SERPIN domain-containing protein	LOC106504545	2066	28.5	File: ~S:\p2135\Proteomics\LUMOS_1\dlesli_20191213\20191213_074_StLu071_LPS4_1to4input.raw~ ; SpectrumID: ~136647~; scans: ~31019~
F1SCC9	SERPIN domain-containing protein	LOC106504545	1670	28.5	File: ~S:\p2135\Proteomics\LUMOS_1\dlesli_20191213\20191213_062_StLu071_Ctrl1_1to4input.raw~ ; SpectrumID: ~113180~; scans: ~26375~
F1SCC9	SERPIN domain-containing protein	LOC106504545	2116	32.6	File: ~S:\p2135\Proteomics\LUMOS_1\dlesli_20191213\20191213_075_StLu071_Ctrl2_1to4input.raw~ ; SpectrumID: ~131441~; scans: ~29525~
F1SCC9	SERPIN domain-containing protein	LOC106504545	2073	32.6	File: ~S:\p2135\Proteomics\LUMOS_1\dlesli_20191213\20191213_063_StLu071_Ctrl3_1to4input.raw~ ; SpectrumID: ~126406~; scans: ~29137~
F1SCC9	SERPIN domain-containing protein	LOC106504545	1585	32.6	File: ~S:\p2135\Proteomics\LUMOS_1\dlesli_20191213\20191213_060_StLu071_Ctrl4_1to4input.raw~ ; SpectrumID: ~123709~; scans: ~27714~
F1SCC9	SERPIN domain-containing protein	LOC106504545	1953	32.6	File: ~S:\p2135\Proteomics\LUMOS_1\dlesli_20191213\20191213_067_StLu071_Ctrl5_1to4input.raw~ ; SpectrumID: ~129446~; scans: ~28820~
A0A286ZYZ5	SERPIN domain-containing protein	LOC106504547	1650	28.8	File: ~S:\p2135\Proteomics\LUMOS_1\dlesli_20191213\20191213_068_StLu071_LPS5_1to4input.raw~ ; SpectrumID: ~170335~; scans: ~47264~
A0A286ZYZ5	SERPIN domain-containing protein	LOC106504547	1215	28.8	File: ~S:\p2135\Proteomics\LUMOS_1\dlesli_20191213\20191213_069_StLu071_LPS1_1to4input.raw~ ; SpectrumID: ~160616~; scans: ~45110~
A0A286ZYZ5	SERPIN domain-containing protein	LOC106504547	1450	30.6	File: ~S:\p2135\Proteomics\LUMOS_1\dlesli_20191213\20191213_124_StLu071_LPS2_1to4input.raw~ ; SpectrumID: ~149238~; scans: ~37333~
A0A286ZYZ5	SERPIN domain-containing protein	LOC106504547	1081	30.6	File: ~S:\p2135\Proteomics\LUMOS_1\dlesli_20191213\20191213_066_StLu071_LPS3_1to4input.raw~ ; SpectrumID: ~149862~; scans: ~41526~
A0A286ZYZ5	SERPIN domain-containing protein	LOC106504547	1316	28.8	File: ~S:\p2135\Proteomics\LUMOS_1\dlesli_20191213\20191213_074_StLu071_LPS4_1to4input.raw~ ; SpectrumID: ~164488~; scans: ~45771~
A0A286ZYZ5	SERPIN domain-containing protein	LOC106504547	1103	30.6	File: ~S:\p2135\Proteomics\LUMOS_1\dlesli_20191213\20191213_062_StLu071_Ctrl1_1to4input.raw~ ; SpectrumID: ~135154~; scans: ~38249~
A0A286ZYZ5	SERPIN domain-containing protein	LOC106504547	990	28.8	File: ~S:\p2135\Proteomics\LUMOS_1\dlesli_20191213\20191213_075_StLu071_Ctrl2_1to4input.raw~ ; SpectrumID: ~159238~; scans: ~44308~
A0A286ZYZ5	SERPIN domain-containing protein	LOC106504547	1117	27.2	File: ~S:\p2135\Proteomics\LUMOS_1\dlesli_20191213\20191213_063_StLu071_Ctrl3_1to4input.raw~ ; SpectrumID: ~149883~; scans: ~41545~
A0A286ZYZ5	SERPIN domain-containing protein	LOC106504547	1349	28.8	File: ~S:\p2135\Proteomics\LUMOS_1\dlesli_20191213\20191213_060_StLu071_Ctrl4_1to4input.raw~ ; SpectrumID: ~147482~; scans: ~40306~
A0A286ZYZ5	SERPIN domain-containing protein	LOC106504547	800	28.8	File: ~S:\p2135\Proteomics\LUMOS_1\dlesli_20191213\20191213_067_StLu071_Ctrl5_1to4input.raw~ ; SpectrumID: ~155243~; scans: ~42546~
I3LV70	Uncharacterized protein	LOC106505329	27	0.8	File: ~S:\p2135\Proteomics\LUMOS_1\dlesli_20191213\20191213_075_StLu071_Ctrl2_1to4input.raw~ ; SpectrumID: ~131345~; scans: ~29427~
I3LV70	Uncharacterized protein	LOC106505329	30	0.8	File: ~S:\p2135\Proteomics\LUMOS_1\dlesli_20191213\20191213_063_StLu071_Ctrl3_1to4input.raw~ ; SpectrumID: ~124567~; scans: ~28265~
I3LV70	Uncharacterized protein	LOC106505329	32	0.8	File: ~S:\p2135\Proteomics\LUMOS_1\dlesli_20191213\20191213_060_StLu071_Ctrl4_1to4input.raw~ ; SpectrumID: ~123604~; scans: ~27606~
A0A286ZKZ0	IF rod domain-containing protein	LOC106507258	21	1.4	File: ~S:\p2135\Proteomics\LUMOS_1\dlesli_20191213\20191213_068_StLu071_LPS5_1to4input.raw~ ; SpectrumID: ~130652~; scans: ~25923~
A0A286ZKZ0	IF rod domain-containing protein	LOC106507258	26	1.4	File: ~S:\p2135\Proteomics\LUMOS_1\dlesli_20191213\20191213_074_StLu071_LPS4_1to4input.raw~ ; SpectrumID: ~124808~; scans: ~24587~
A0A286ZS98	SH3 domain-containing protein	LOC110255205	37	1.7	File: ~S:\p2135\Proteomics\LUMOS_1\dlesli_20191213\20191213_067_StLu071_Ctrl5_1to4input.raw~ ; SpectrumID: ~109789~; scans: ~18506~
A0A5G2RBJ9	Uncharacterized protein	LOC110255845	27	0.6	File: ~S:\p2135\Proteomics\LUMOS_1\dlesli_20191213\20191213_075_StLu071_Ctrl2_1to4input.raw~ ; SpectrumID: ~131345~; scans: ~29427~
A0A5G2RBJ9	Uncharacterized protein	LOC110255845	30	0.6	File: ~S:\p2135\Proteomics\LUMOS_1\dlesli_20191213\20191213_063_StLu071_Ctrl3_1to4input.raw~ ; SpectrumID: ~124567~; scans: ~28265~
A0A5G2RBJ9	Uncharacterized protein	LOC110255845	32	0.6	File: ~S:\p2135\Proteomics\LUMOS_1\dlesli_20191213\20191213_060_StLu071_Ctrl4_1to4input.raw~ ; SpectrumID: ~123604~; scans: ~27606~
A0A5G2RI05	Amine oxidase	LOC110256000	1217	26.2	File: ~S:\p2135\Proteomics\LUMOS_1\dlesli_20191213\20191213_068_StLu071_LPS5_1to4input.raw~ ; SpectrumID: ~98515~; scans: ~8860~
A0A5G2RI05	Amine oxidase	LOC110256000	1006	20	File: ~S:\p2135\Proteomics\LUMOS_1\dlesli_20191213\20191213_069_StLu071_LPS1_1to4input.raw~ ; SpectrumID: ~134898~; scans: ~31411~
A0A5G2RI05	Amine oxidase	LOC110256000	1176	26.1	File: ~S:\p2135\Proteomics\LUMOS_1\dlesli_20191213\20191213_124_StLu071_LPS2_1to4input.raw~ ; SpectrumID: ~96607~; scans: ~9025~
A0A5G2RI05	Amine oxidase	LOC110256000	1010	21.4	File: ~S:\p2135\Proteomics\LUMOS_1\dlesli_20191213\20191213_066_StLu071_LPS3_1to4input.raw~ ; SpectrumID: ~124069~; scans: ~27816~
A0A5G2RI05	Amine oxidase	LOC110256000	846	20.4	File: ~S:\p2135\Proteomics\LUMOS_1\dlesli_20191213\20191213_074_StLu071_LPS4_1to4input.raw~ ; SpectrumID: ~94868~; scans: ~8880~
A0A5G2RI05	Amine oxidase	LOC110256000	1097	23.8	File: ~S:\p2135\Proteomics\LUMOS_1\dlesli_20191213\20191213_062_StLu071_Ctrl1_1to4input.raw~ ; SpectrumID: ~80434~; scans: ~8445~
A0A5G2RI05	Amine oxidase	LOC110256000	1325	24.6	File: ~S:\p2135\Proteomics\LUMOS_1\dlesli_20191213\20191213_075_StLu071_Ctrl2_1to4input.raw~ ; SpectrumID: ~132780~; scans: ~29875~
A0A5G2RI05	Amine oxidase	LOC110256000	1157	23.3	File: ~S:\p2135\Proteomics\LUMOS_1\dlesli_20191213\20191213_063_StLu071_Ctrl3_1to4input.raw~ ; SpectrumID: ~89891~; scans: ~9317~
A0A5G2RI05	Amine oxidase	LOC110256000	1418	22.1	File: ~S:\p2135\Proteomics\LUMOS_1\dlesli_20191213\20191213_060_StLu071_Ctrl4_1to4input.raw~ ; SpectrumID: ~87603~; scans: ~8326~
A0A5G2RI05	Amine oxidase	LOC110256000	1013	19.4	File: ~S:\p2135\Proteomics\LUMOS_1\dlesli_20191213\20191213_067_StLu071_Ctrl5_1to4input.raw~ ; SpectrumID: ~131003~; scans: ~29395~
A0A286ZVG3	Thymosin beta	LOC110257905	28	25	File: ~S:\p2135\Proteomics\LUMOS_1\dlesli_20191213\20191213_068_StLu071_LPS5_1to4input.raw~ ; SpectrumID: ~116470~; scans: ~18307~
A0A286ZVG3	Thymosin beta	LOC110257905	19	25	File: ~S:\p2135\Proteomics\LUMOS_1\dlesli_20191213\20191213_062_StLu071_Ctrl1_1to4input.raw~ ; SpectrumID: ~93132~; scans: ~15529~
A0A286ZVG3	Thymosin beta	LOC110257905	42	25	File: ~S:\p2135\Proteomics\LUMOS_1\dlesli_20191213\20191213_063_StLu071_Ctrl3_1to4input.raw~ ; SpectrumID: ~104178~; scans: ~17028~
K7GSY4	RRM domain-containing protein	LOC110257929	16	7.8	File: ~S:\p2135\Proteomics\LUMOS_1\dlesli_20191213\20191213_068_StLu071_LPS5_1to4input.raw~ ; SpectrumID: ~190159~; scans: ~57680~
I3LHC3	Alpha-amylase	LOC110258046	76	12.3	File: ~S:\p2135\Proteomics\LUMOS_1\dlesli_20191213\20191213_068_StLu071_LPS5_1to4input.raw~ ; SpectrumID: ~214123~; scans: ~70351~
I3LHC3	Alpha-amylase	LOC110258046	50	5.5	File: ~S:\p2135\Proteomics\LUMOS_1\dlesli_20191213\20191213_069_StLu071_LPS1_1to4input.raw~ ; SpectrumID: ~197012~; scans: ~64657~
I3LHC3	Alpha-amylase	LOC110258046	57	5.5	File: ~S:\p2135\Proteomics\LUMOS_1\dlesli_20191213\20191213_124_StLu071_LPS2_1to4input.raw~ ; SpectrumID: ~202594~; scans: ~65280~
I3LHC3	Alpha-amylase	LOC110258046	86	12.3	File: ~S:\p2135\Proteomics\LUMOS_1\dlesli_20191213\20191213_066_StLu071_LPS3_1to4input.raw~ ; SpectrumID: ~184551~; scans: ~60369~
I3LHC3	Alpha-amylase	LOC110258046	173	14.5	File: ~S:\p2135\Proteomics\LUMOS_1\dlesli_20191213\20191213_074_StLu071_LPS4_1to4input.raw~ ; SpectrumID: ~143104~; scans: ~34684~
I3LHC3	Alpha-amylase	LOC110258046	44	9.4	File: ~S:\p2135\Proteomics\LUMOS_1\dlesli_20191213\20191213_062_StLu071_Ctrl1_1to4input.raw~ ; SpectrumID: ~167054~; scans: ~55387~
I3LHC3	Alpha-amylase	LOC110258046	89	12.3	File: ~S:\p2135\Proteomics\LUMOS_1\dlesli_20191213\20191213_075_StLu071_Ctrl2_1to4input.raw~ ; SpectrumID: ~200604~; scans: ~65927~
I3LHC3	Alpha-amylase	LOC110258046	41	3.1	File: ~S:\p2135\Proteomics\LUMOS_1\dlesli_20191213\20191213_063_StLu071_Ctrl3_1to4input.raw~ ; SpectrumID: ~198115~; scans: ~67489~
I3LHC3	Alpha-amylase	LOC110258046	68	6	File: ~S:\p2135\Proteomics\LUMOS_1\dlesli_20191213\20191213_060_StLu071_Ctrl4_1to4input.raw~ ; SpectrumID: ~108008~; scans: ~19355~
I3LHC3	Alpha-amylase	LOC110258046	59	5.5	File: ~S:\p2135\Proteomics\LUMOS_1\dlesli_20191213\20191213_067_StLu071_Ctrl5_1to4input.raw~ ; SpectrumID: ~195531~; scans: ~64041~
A0A287BRF1	C1q domain-containing protein	LOC110258309	173	15.3	File: ~S:\p2135\Proteomics\LUMOS_1\dlesli_20191213\20191213_068_StLu071_LPS5_1to4input.raw~ ; SpectrumID: ~232724~; scans: ~80399~
A0A287BRF1	C1q domain-containing protein	LOC110258309	109	15.3	File: ~S:\p2135\Proteomics\LUMOS_1\dlesli_20191213\20191213_069_StLu071_LPS1_1to4input.raw~ ; SpectrumID: ~214585~; scans: ~73643~
A0A287BRF1	C1q domain-containing protein	LOC110258309	211	20.1	File: ~S:\p2135\Proteomics\LUMOS_1\dlesli_20191213\20191213_124_StLu071_LPS2_1to4input.raw~ ; SpectrumID: ~220527~; scans: ~74578~
A0A287BRF1	C1q domain-containing protein	LOC110258309	129	19	File: ~S:\p2135\Proteomics\LUMOS_1\dlesli_20191213\20191213_066_StLu071_LPS3_1to4input.raw~ ; SpectrumID: ~92057~; scans: ~10665~
A0A287BRF1	C1q domain-containing protein	LOC110258309	165	15.3	File: ~S:\p2135\Proteomics\LUMOS_1\dlesli_20191213\20191213_074_StLu071_LPS4_1to4input.raw~ ; SpectrumID: ~224306~; scans: ~77344~
A0A287BRF1	C1q domain-containing protein	LOC110258309	95	11.6	File: ~S:\p2135\Proteomics\LUMOS_1\dlesli_20191213\20191213_062_StLu071_Ctrl1_1to4input.raw~ ; SpectrumID: ~130600~; scans: ~35342~
A0A287BRF1	C1q domain-containing protein	LOC110258309	110	19	File: ~S:\p2135\Proteomics\LUMOS_1\dlesli_20191213\20191213_075_StLu071_Ctrl2_1to4input.raw~ ; SpectrumID: ~97071~; scans: ~10955~
A0A287BRF1	C1q domain-containing protein	LOC110258309	138	19	File: ~S:\p2135\Proteomics\LUMOS_1\dlesli_20191213\20191213_063_StLu071_Ctrl3_1to4input.raw~ ; SpectrumID: ~93998~; scans: ~11544~
A0A287BRF1	C1q domain-containing protein	LOC110258309	127	19	File: ~S:\p2135\Proteomics\LUMOS_1\dlesli_20191213\20191213_060_StLu071_Ctrl4_1to4input.raw~ ; SpectrumID: ~91645~; scans: ~10510~
A0A287BRF1	C1q domain-containing protein	LOC110258309	120	15.3	File: ~S:\p2135\Proteomics\LUMOS_1\dlesli_20191213\20191213_067_StLu071_Ctrl5_1to4input.raw~ ; SpectrumID: ~213428~; scans: ~73432~
A0A286ZQJ9	C1q domain-containing protein	LOC110258310	89	8.9	File: ~S:\p2135\Proteomics\LUMOS_1\dlesli_20191213\20191213_068_StLu071_LPS5_1to4input.raw~ ; SpectrumID: ~110502~; scans: ~15162~
A0A286ZQJ9	C1q domain-containing protein	LOC110258310	123	8.9	File: ~S:\p2135\Proteomics\LUMOS_1\dlesli_20191213\20191213_069_StLu071_LPS1_1to4input.raw~ ; SpectrumID: ~104587~; scans: ~14933~
A0A286ZQJ9	C1q domain-containing protein	LOC110258310	136	11.3	File: ~S:\p2135\Proteomics\LUMOS_1\dlesli_20191213\20191213_124_StLu071_LPS2_1to4input.raw~ ; SpectrumID: ~112610~; scans: ~17439~
A0A286ZQJ9	C1q domain-containing protein	LOC110258310	130	11.3	File: ~S:\p2135\Proteomics\LUMOS_1\dlesli_20191213\20191213_066_StLu071_LPS3_1to4input.raw~ ; SpectrumID: ~102494~; scans: ~16401~
A0A286ZQJ9	C1q domain-containing protein	LOC110258310	68	11.3	File: ~S:\p2135\Proteomics\LUMOS_1\dlesli_20191213\20191213_074_StLu071_LPS4_1to4input.raw~ ; SpectrumID: ~112412~; scans: ~17859~
A0A286ZQJ9	C1q domain-containing protein	LOC110258310	89	8.9	File: ~S:\p2135\Proteomics\LUMOS_1\dlesli_20191213\20191213_062_StLu071_Ctrl1_1to4input.raw~ ; SpectrumID: ~89146~; scans: ~13420~
A0A286ZQJ9	C1q domain-containing protein	LOC110258310	98	11.3	File: ~S:\p2135\Proteomics\LUMOS_1\dlesli_20191213\20191213_075_StLu071_Ctrl2_1to4input.raw~ ; SpectrumID: ~108777~; scans: ~16961~
A0A286ZQJ9	C1q domain-containing protein	LOC110258310	107	11.3	File: ~S:\p2135\Proteomics\LUMOS_1\dlesli_20191213\20191213_063_StLu071_Ctrl3_1to4input.raw~ ; SpectrumID: ~104359~; scans: ~17215~
A0A286ZQJ9	C1q domain-containing protein	LOC110258310	148	11.3	File: ~S:\p2135\Proteomics\LUMOS_1\dlesli_20191213\20191213_060_StLu071_Ctrl4_1to4input.raw~ ; SpectrumID: ~102139~; scans: ~16344~
A0A286ZQJ9	C1q domain-containing protein	LOC110258310	76	11.3	File: ~S:\p2135\Proteomics\LUMOS_1\dlesli_20191213\20191213_067_StLu071_Ctrl5_1to4input.raw~ ; SpectrumID: ~107012~; scans: ~16607~
A0A287AFE3	C1q domain-containing protein	LOC110258312	154	9.9	File: ~S:\p2135\Proteomics\LUMOS_1\dlesli_20191213\20191213_068_StLu071_LPS5_1to4input.raw~ ; SpectrumID: ~193996~; scans: ~59618~
A0A287AFE3	C1q domain-containing protein	LOC110258312	147	9.9	File: ~S:\p2135\Proteomics\LUMOS_1\dlesli_20191213\20191213_069_StLu071_LPS1_1to4input.raw~ ; SpectrumID: ~180284~; scans: ~55355~
A0A287AFE3	C1q domain-containing protein	LOC110258312	238	9.9	File: ~S:\p2135\Proteomics\LUMOS_1\dlesli_20191213\20191213_124_StLu071_LPS2_1to4input.raw~ ; SpectrumID: ~182720~; scans: ~54851~
A0A287AFE3	C1q domain-containing protein	LOC110258312	208	9.9	File: ~S:\p2135\Proteomics\LUMOS_1\dlesli_20191213\20191213_066_StLu071_LPS3_1to4input.raw~ ; SpectrumID: ~166425~; scans: ~50622~
A0A287AFE3	C1q domain-containing protein	LOC110258312	276	9.9	File: ~S:\p2135\Proteomics\LUMOS_1\dlesli_20191213\20191213_074_StLu071_LPS4_1to4input.raw~ ; SpectrumID: ~184517~; scans: ~56429~
A0A287AFE3	C1q domain-containing protein	LOC110258312	109	9.9	File: ~S:\p2135\Proteomics\LUMOS_1\dlesli_20191213\20191213_062_StLu071_Ctrl1_1to4input.raw~ ; SpectrumID: ~152376~; scans: ~46920~
A0A287AFE3	C1q domain-containing protein	LOC110258312	150	9.9	File: ~S:\p2135\Proteomics\LUMOS_1\dlesli_20191213\20191213_075_StLu071_Ctrl2_1to4input.raw~ ; SpectrumID: ~180830~; scans: ~55520~
A0A287AFE3	C1q domain-containing protein	LOC110258312	118	7.1	File: ~S:\p2135\Proteomics\LUMOS_1\dlesli_20191213\20191213_063_StLu071_Ctrl3_1to4input.raw~ ; SpectrumID: ~116384~; scans: ~23655~
A0A287AFE3	C1q domain-containing protein	LOC110258312	116	9.9	File: ~S:\p2135\Proteomics\LUMOS_1\dlesli_20191213\20191213_060_StLu071_Ctrl4_1to4input.raw~ ; SpectrumID: ~166030~; scans: ~50378~
A0A287AFE3	C1q domain-containing protein	LOC110258312	107	9.9	File: ~S:\p2135\Proteomics\LUMOS_1\dlesli_20191213\20191213_067_StLu071_Ctrl5_1to4input.raw~ ; SpectrumID: ~175733~; scans: ~53566~
A0A287AW95	G_PROTEIN_RECEP_F1_2 domain-containing protein	LOC110258851	23	2.3	File: ~S:\p2135\Proteomics\LUMOS_1\dlesli_20191213\20191213_075_StLu071_Ctrl2_1to4input.raw~ ; SpectrumID: ~199192~; scans: ~65481~
A0A287AW95	G_PROTEIN_RECEP_F1_2 domain-containing protein	LOC110258851	22	2.3	File: ~S:\p2135\Proteomics\LUMOS_1\dlesli_20191213\20191213_067_StLu071_Ctrl5_1to4input.raw~ ; SpectrumID: ~193974~; scans: ~63423~
A0A287BH91	Uncharacterized protein	LOC110261286	24	2.1	File: ~S:\p2135\Proteomics\LUMOS_1\dlesli_20191213\20191213_124_StLu071_LPS2_1to4input.raw~ ; SpectrumID: ~110865~; scans: ~16673~
F1SCC7	SERPIN domain-containing protein	LOC396684	1966	43.3	File: ~S:\p2135\Proteomics\LUMOS_1\dlesli_20191213\20191213_068_StLu071_LPS5_1to4input.raw~ ; SpectrumID: ~100394~; scans: ~9783~
F1SCC7	SERPIN domain-containing protein	LOC396684	1434	29.2	File: ~S:\p2135\Proteomics\LUMOS_1\dlesli_20191213\20191213_069_StLu071_LPS1_1to4input.raw~ ; SpectrumID: ~96681~; scans: ~10814~
F1SCC7	SERPIN domain-containing protein	LOC396684	1742	32.4	File: ~S:\p2135\Proteomics\LUMOS_1\dlesli_20191213\20191213_124_StLu071_LPS2_1to4input.raw~ ; SpectrumID: ~127101~; scans: ~25376~
F1SCC7	SERPIN domain-containing protein	LOC396684	1400	32.8	File: ~S:\p2135\Proteomics\LUMOS_1\dlesli_20191213\20191213_066_StLu071_LPS3_1to4input.raw~ ; SpectrumID: ~112698~; scans: ~21879~
F1SCC7	SERPIN domain-containing protein	LOC396684	2916	49.1	File: ~S:\p2135\Proteomics\LUMOS_1\dlesli_20191213\20191213_074_StLu071_LPS4_1to4input.raw~ ; SpectrumID: ~127007~; scans: ~25915~
F1SCC7	SERPIN domain-containing protein	LOC396684	1313	37.2	File: ~S:\p2135\Proteomics\LUMOS_1\dlesli_20191213\20191213_062_StLu071_Ctrl1_1to4input.raw~ ; SpectrumID: ~104980~; scans: ~21808~
F1SCC7	SERPIN domain-containing protein	LOC396684	1836	36.5	File: ~S:\p2135\Proteomics\LUMOS_1\dlesli_20191213\20191213_075_StLu071_Ctrl2_1to4input.raw~ ; SpectrumID: ~94625~; scans: ~9439~
F1SCC7	SERPIN domain-containing protein	LOC396684	2349	40.4	File: ~S:\p2135\Proteomics\LUMOS_1\dlesli_20191213\20191213_063_StLu071_Ctrl3_1to4input.raw~ ; SpectrumID: ~90599~; scans: ~10061~
F1SCC7	SERPIN domain-containing protein	LOC396684	1491	28	File: ~S:\p2135\Proteomics\LUMOS_1\dlesli_20191213\20191213_060_StLu071_Ctrl4_1to4input.raw~ ; SpectrumID: ~90084~; scans: ~9882~
F1SCC7	SERPIN domain-containing protein	LOC396684	1584	38.4	File: ~S:\p2135\Proteomics\LUMOS_1\dlesli_20191213\20191213_067_StLu071_Ctrl5_1to4input.raw~ ; SpectrumID: ~93028~; scans: ~9303~
F1S3V9	Leucine rich repeat containing 41	LRRC41	21	3.4	File: ~S:\p2135\Proteomics\LUMOS_1\dlesli_20191213\20191213_068_StLu071_LPS5_1to4input.raw~ ; SpectrumID: ~238101~; scans: ~82965~
A0A287AYY7	B3_4 domain-containing protein	LRRC47	21	1	File: ~S:\p2135\Proteomics\LUMOS_1\dlesli_20191213\20191213_060_StLu071_Ctrl4_1to4input.raw~ ; SpectrumID: ~142262~; scans: ~37753~
F1SE78	Leucine rich repeat containing 66	LRRC66	19	1.4	File: ~S:\p2135\Proteomics\LUMOS_1\dlesli_20191213\20191213_067_StLu071_Ctrl5_1to4input.raw~ ; SpectrumID: ~141595~; scans: ~35300~
F1RKA1	Leucine rich repeat containing 74B	LRRC74B	42	1.3	File: ~S:\p2135\Proteomics\LUMOS_1\dlesli_20191213\20191213_062_StLu071_Ctrl1_1to4input.raw~ ; SpectrumID: ~106664~; scans: ~22520~
A0A5G2QEP8	Leucine rich repeats and IQ motif containing 3	LRRIQ3	26	1.6	File: ~S:\p2135\Proteomics\LUMOS_1\dlesli_20191213\20191213_068_StLu071_LPS5_1to4input.raw~ ; SpectrumID: ~221978~; scans: ~74458~
A0A5G2QEP8	Leucine rich repeats and IQ motif containing 3	LRRIQ3	37	1.6	File: ~S:\p2135\Proteomics\LUMOS_1\dlesli_20191213\20191213_069_StLu071_LPS1_1to4input.raw~ ; SpectrumID: ~204472~; scans: ~68347~
A0A5G2QEP8	Leucine rich repeats and IQ motif containing 3	LRRIQ3	24	1.6	File: ~S:\p2135\Proteomics\LUMOS_1\dlesli_20191213\20191213_124_StLu071_LPS2_1to4input.raw~ ; SpectrumID: ~209286~; scans: ~69177~
A0A5G2QEP8	Leucine rich repeats and IQ motif containing 3	LRRIQ3	32	1.6	File: ~S:\p2135\Proteomics\LUMOS_1\dlesli_20191213\20191213_075_StLu071_Ctrl2_1to4input.raw~ ; SpectrumID: ~207409~; scans: ~69945~
A0A5G2QEP8	Leucine rich repeats and IQ motif containing 3	LRRIQ3	45	1.6	File: ~S:\p2135\Proteomics\LUMOS_1\dlesli_20191213\20191213_063_StLu071_Ctrl3_1to4input.raw~ ; SpectrumID: ~192609~; scans: ~64826~
A0A5G2QEP8	Leucine rich repeats and IQ motif containing 3	LRRIQ3	45	1.6	File: ~S:\p2135\Proteomics\LUMOS_1\dlesli_20191213\20191213_060_StLu071_Ctrl4_1to4input.raw~ ; SpectrumID: ~192166~; scans: ~64276~
A0A5G2QEP8	Leucine rich repeats and IQ motif containing 3	LRRIQ3	24	1.6	File: ~S:\p2135\Proteomics\LUMOS_1\dlesli_20191213\20191213_067_StLu071_Ctrl5_1to4input.raw~ ; SpectrumID: ~201912~; scans: ~67646~
F1SHN7	Uncharacterized protein	LRRK2	41	0.2	File: ~S:\p2135\Proteomics\LUMOS_1\dlesli_20191213\20191213_062_StLu071_Ctrl1_1to4input.raw~ ; SpectrumID: ~83096~; scans: ~10187~
F1SHN7	Uncharacterized protein	LRRK2	36	0.2	File: ~S:\p2135\Proteomics\LUMOS_1\dlesli_20191213\20191213_075_StLu071_Ctrl2_1to4input.raw~ ; SpectrumID: ~96679~; scans: ~10527~
F1SHN7	Uncharacterized protein	LRRK2	37	0.2	File: ~S:\p2135\Proteomics\LUMOS_1\dlesli_20191213\20191213_060_StLu071_Ctrl4_1to4input.raw~ ; SpectrumID: ~90209~; scans: ~10028~
F1SQR8	Leukotriene A(4) hydrolase	LTA4H	30	1.8	File: ~S:\p2135\Proteomics\LUMOS_1\dlesli_20191213\20191213_068_StLu071_LPS5_1to4input.raw~ ; SpectrumID: ~142305~; scans: ~32166~
F1SQR8	Leukotriene A(4) hydrolase	LTA4H	22	1.8	File: ~S:\p2135\Proteomics\LUMOS_1\dlesli_20191213\20191213_124_StLu071_LPS2_1to4input.raw~ ; SpectrumID: ~135363~; scans: ~30066~
F1SQR8	Leukotriene A(4) hydrolase	LTA4H	20	1.8	File: ~S:\p2135\Proteomics\LUMOS_1\dlesli_20191213\20191213_074_StLu071_LPS4_1to4input.raw~ ; SpectrumID: ~135047~; scans: ~30396~
F1SQR8	Leukotriene A(4) hydrolase	LTA4H	21	1.7	File: ~S:\p2135\Proteomics\LUMOS_1\dlesli_20191213\20191213_062_StLu071_Ctrl1_1to4input.raw~ ; SpectrumID: ~170745~; scans: ~57225~
F1SQR8	Leukotriene A(4) hydrolase	LTA4H	55	4.5	File: ~S:\p2135\Proteomics\LUMOS_1\dlesli_20191213\20191213_063_StLu071_Ctrl3_1to4input.raw~ ; SpectrumID: ~124388~; scans: ~28082~
P14632	Lactotransferrin	LTF	255	4.5	File: ~S:\p2135\Proteomics\LUMOS_1\dlesli_20191213\20191213_068_StLu071_LPS5_1to4input.raw~ ; SpectrumID: ~164594~; scans: ~44100~
P14632	Lactotransferrin	LTF	222	3.8	File: ~S:\p2135\Proteomics\LUMOS_1\dlesli_20191213\20191213_069_StLu071_LPS1_1to4input.raw~ ; SpectrumID: ~136630~; scans: ~32171~
P14632	Lactotransferrin	LTF	380	5.8	File: ~S:\p2135\Proteomics\LUMOS_1\dlesli_20191213\20191213_124_StLu071_LPS2_1to4input.raw~ ; SpectrumID: ~167055~; scans: ~46822~
P14632	Lactotransferrin	LTF	301	3.8	File: ~S:\p2135\Proteomics\LUMOS_1\dlesli_20191213\20191213_066_StLu071_LPS3_1to4input.raw~ ; SpectrumID: ~126029~; scans: ~28810~
P14632	Lactotransferrin	LTF	272	4.5	File: ~S:\p2135\Proteomics\LUMOS_1\dlesli_20191213\20191213_074_StLu071_LPS4_1to4input.raw~ ; SpectrumID: ~154527~; scans: ~40347~
P14632	Lactotransferrin	LTF	128	3.8	File: ~S:\p2135\Proteomics\LUMOS_1\dlesli_20191213\20191213_062_StLu071_Ctrl1_1to4input.raw~ ; SpectrumID: ~114555~; scans: ~26760~
P14632	Lactotransferrin	LTF	305	4.5	File: ~S:\p2135\Proteomics\LUMOS_1\dlesli_20191213\20191213_075_StLu071_Ctrl2_1to4input.raw~ ; SpectrumID: ~151484~; scans: ~40104~
P14632	Lactotransferrin	LTF	373	4.5	File: ~S:\p2135\Proteomics\LUMOS_1\dlesli_20191213\20191213_063_StLu071_Ctrl3_1to4input.raw~ ; SpectrumID: ~142579~; scans: ~37823~
P14632	Lactotransferrin	LTF	244	3.8	File: ~S:\p2135\Proteomics\LUMOS_1\dlesli_20191213\20191213_060_StLu071_Ctrl4_1to4input.raw~ ; SpectrumID: ~126288~; scans: ~29421~
P14632	Lactotransferrin	LTF	279	4.5	File: ~S:\p2135\Proteomics\LUMOS_1\dlesli_20191213\20191213_067_StLu071_Ctrl5_1to4input.raw~ ; SpectrumID: ~149757~; scans: ~39667~
Q6YT39	Lactotransferrin	LTF	269	7	File: ~S:\p2135\Proteomics\LUMOS_1\dlesli_20191213\20191213_068_StLu071_LPS5_1to4input.raw~ ; SpectrumID: ~164594~; scans: ~44100~
Q6YT39	Lactotransferrin	LTF	222	3.8	File: ~S:\p2135\Proteomics\LUMOS_1\dlesli_20191213\20191213_069_StLu071_LPS1_1to4input.raw~ ; SpectrumID: ~136630~; scans: ~32171~
Q6YT39	Lactotransferrin	LTF	312	6.2	File: ~S:\p2135\Proteomics\LUMOS_1\dlesli_20191213\20191213_066_StLu071_LPS3_1to4input.raw~ ; SpectrumID: ~126029~; scans: ~28810~
Q6YT39	Lactotransferrin	LTF	272	4.5	File: ~S:\p2135\Proteomics\LUMOS_1\dlesli_20191213\20191213_074_StLu071_LPS4_1to4input.raw~ ; SpectrumID: ~154527~; scans: ~40347~
Q6YT39	Lactotransferrin	LTF	128	3.8	File: ~S:\p2135\Proteomics\LUMOS_1\dlesli_20191213\20191213_062_StLu071_Ctrl1_1to4input.raw~ ; SpectrumID: ~114555~; scans: ~26760~
Q6YT39	Lactotransferrin	LTF	305	4.5	File: ~S:\p2135\Proteomics\LUMOS_1\dlesli_20191213\20191213_075_StLu071_Ctrl2_1to4input.raw~ ; SpectrumID: ~151484~; scans: ~40104~
Q6YT39	Lactotransferrin	LTF	373	4.5	File: ~S:\p2135\Proteomics\LUMOS_1\dlesli_20191213\20191213_063_StLu071_Ctrl3_1to4input.raw~ ; SpectrumID: ~142579~; scans: ~37823~
Q6YT39	Lactotransferrin	LTF	244	3.8	File: ~S:\p2135\Proteomics\LUMOS_1\dlesli_20191213\20191213_060_StLu071_Ctrl4_1to4input.raw~ ; SpectrumID: ~126288~; scans: ~29421~
Q6YT39	Lactotransferrin	LTF	279	4.5	File: ~S:\p2135\Proteomics\LUMOS_1\dlesli_20191213\20191213_067_StLu071_Ctrl5_1to4input.raw~ ; SpectrumID: ~149757~; scans: ~39667~
F1SQ09	LRRNT domain-containing protein	LUM	326	23.2	File: ~S:\p2135\Proteomics\LUMOS_1\dlesli_20191213\20191213_068_StLu071_LPS5_1to4input.raw~ ; SpectrumID: ~122185~; scans: ~21161~
F1SQ09	LRRNT domain-containing protein	LUM	181	14.4	File: ~S:\p2135\Proteomics\LUMOS_1\dlesli_20191213\20191213_069_StLu071_LPS1_1to4input.raw~ ; SpectrumID: ~115015~; scans: ~20660~
F1SQ09	LRRNT domain-containing protein	LUM	348	23.2	File: ~S:\p2135\Proteomics\LUMOS_1\dlesli_20191213\20191213_124_StLu071_LPS2_1to4input.raw~ ; SpectrumID: ~116886~; scans: ~19814~
F1SQ09	LRRNT domain-containing protein	LUM	288	19.9	File: ~S:\p2135\Proteomics\LUMOS_1\dlesli_20191213\20191213_066_StLu071_LPS3_1to4input.raw~ ; SpectrumID: ~106595~; scans: ~18612~
F1SQ09	LRRNT domain-containing protein	LUM	234	19.9	File: ~S:\p2135\Proteomics\LUMOS_1\dlesli_20191213\20191213_074_StLu071_LPS4_1to4input.raw~ ; SpectrumID: ~116722~; scans: ~20277~
F1SQ09	LRRNT domain-containing protein	LUM	140	16.1	File: ~S:\p2135\Proteomics\LUMOS_1\dlesli_20191213\20191213_062_StLu071_Ctrl1_1to4input.raw~ ; SpectrumID: ~97067~; scans: ~17643~
F1SQ09	LRRNT domain-containing protein	LUM	215	13.2	File: ~S:\p2135\Proteomics\LUMOS_1\dlesli_20191213\20191213_075_StLu071_Ctrl2_1to4input.raw~ ; SpectrumID: ~113116~; scans: ~19422~
F1SQ09	LRRNT domain-containing protein	LUM	238	16.1	File: ~S:\p2135\Proteomics\LUMOS_1\dlesli_20191213\20191213_063_StLu071_Ctrl3_1to4input.raw~ ; SpectrumID: ~108347~; scans: ~19340~
F1SQ09	LRRNT domain-containing protein	LUM	176	13.2	File: ~S:\p2135\Proteomics\LUMOS_1\dlesli_20191213\20191213_060_StLu071_Ctrl4_1to4input.raw~ ; SpectrumID: ~106241~; scans: ~18560~
F1SQ09	LRRNT domain-containing protein	LUM	236	18.8	File: ~S:\p2135\Proteomics\LUMOS_1\dlesli_20191213\20191213_067_StLu071_Ctrl5_1to4input.raw~ ; SpectrumID: ~111201~; scans: ~18927~
A0A287BT68	Leucine zipper protein 2	LUZP2	35	1.5	File: ~S:\p2135\Proteomics\LUMOS_1\dlesli_20191213\20191213_060_StLu071_Ctrl4_1to4input.raw~ ; SpectrumID: ~91913~; scans: ~10786~
A0A287BL53	Lysosomal trafficking regulator	LYST	20	0.3	File: ~S:\p2135\Proteomics\LUMOS_1\dlesli_20191213\20191213_074_StLu071_LPS4_1to4input.raw~ ; SpectrumID: ~192278~; scans: ~60488~
A0A287A837	ICAT domain-containing protein	LZIC	35	3.2	File: ~S:\p2135\Proteomics\LUMOS_1\dlesli_20191213\20191213_124_StLu071_LPS2_1to4input.raw~ ; SpectrumID: ~90797~; scans: ~6112~
A0A287AIW6	Microtubule actin crosslinking factor 1	MACF1	19	0.5	File: ~S:\p2135\Proteomics\LUMOS_1\dlesli_20191213\20191213_069_StLu071_LPS1_1to4input.raw~ ; SpectrumID: ~84484~; scans: ~4317~
A0A287A3Z0	Mitotic arrest deficient 1 like 1	MAD1L1	35	0.7	File: ~S:\p2135\Proteomics\LUMOS_1\dlesli_20191213\20191213_068_StLu071_LPS5_1to4input.raw~ ; SpectrumID: ~96194~; scans: ~7487~
A0A287A3Z0	Mitotic arrest deficient 1 like 1	MAD1L1	33	0.7	File: ~S:\p2135\Proteomics\LUMOS_1\dlesli_20191213\20191213_066_StLu071_LPS3_1to4input.raw~ ; SpectrumID: ~85897~; scans: ~7335~
A0A287A3Z0	Mitotic arrest deficient 1 like 1	MAD1L1	30	0.7	File: ~S:\p2135\Proteomics\LUMOS_1\dlesli_20191213\20191213_062_StLu071_Ctrl1_1to4input.raw~ ; SpectrumID: ~77277~; scans: ~7248~
A0A287A3Z0	Mitotic arrest deficient 1 like 1	MAD1L1	35	0.7	File: ~S:\p2135\Proteomics\LUMOS_1\dlesli_20191213\20191213_075_StLu071_Ctrl2_1to4input.raw~ ; SpectrumID: ~90747~; scans: ~7478~
A0A287A3Z0	Mitotic arrest deficient 1 like 1	MAD1L1	35	0.7	File: ~S:\p2135\Proteomics\LUMOS_1\dlesli_20191213\20191213_063_StLu071_Ctrl3_1to4input.raw~ ; SpectrumID: ~86710~; scans: ~8088~
A0A287A3Z0	Mitotic arrest deficient 1 like 1	MAD1L1	32	0.7	File: ~S:\p2135\Proteomics\LUMOS_1\dlesli_20191213\20191213_060_StLu071_Ctrl4_1to4input.raw~ ; SpectrumID: ~85486~; scans: ~7165~
I3L826	alpha-1,2-Mannosidase	MAN1C1	19	2.1	File: ~S:\p2135\Proteomics\LUMOS_1\dlesli_20191213\20191213_069_StLu071_LPS1_1to4input.raw~ ; SpectrumID: ~196274~; scans: ~63843~
A0A5G2R0E8	Alpha-mannosidase	MAN2B1	140	4.8	File: ~S:\p2135\Proteomics\LUMOS_1\dlesli_20191213\20191213_068_StLu071_LPS5_1to4input.raw~ ; SpectrumID: ~126059~; scans: ~23159~
A0A5G2R0E8	Alpha-mannosidase	MAN2B1	72	5.9	File: ~S:\p2135\Proteomics\LUMOS_1\dlesli_20191213\20191213_069_StLu071_LPS1_1to4input.raw~ ; SpectrumID: ~118758~; scans: ~22527~
A0A5G2R0E8	Alpha-mannosidase	MAN2B1	89	5	File: ~S:\p2135\Proteomics\LUMOS_1\dlesli_20191213\20191213_124_StLu071_LPS2_1to4input.raw~ ; SpectrumID: ~175390~; scans: ~51331~
A0A5G2R0E8	Alpha-mannosidase	MAN2B1	62	1.6	File: ~S:\p2135\Proteomics\LUMOS_1\dlesli_20191213\20191213_066_StLu071_LPS3_1to4input.raw~ ; SpectrumID: ~208065~; scans: ~72503~
A0A5G2R0E8	Alpha-mannosidase	MAN2B1	60	1.4	File: ~S:\p2135\Proteomics\LUMOS_1\dlesli_20191213\20191213_074_StLu071_LPS4_1to4input.raw~ ; SpectrumID: ~208938~; scans: ~69729~
A0A5G2R0E8	Alpha-mannosidase	MAN2B1	22	1.6	File: ~S:\p2135\Proteomics\LUMOS_1\dlesli_20191213\20191213_062_StLu071_Ctrl1_1to4input.raw~ ; SpectrumID: ~188431~; scans: ~66616~
A0A5G2R0E8	Alpha-mannosidase	MAN2B1	91	4.2	File: ~S:\p2135\Proteomics\LUMOS_1\dlesli_20191213\20191213_075_StLu071_Ctrl2_1to4input.raw~ ; SpectrumID: ~108599~; scans: ~16778~
A0A5G2R0E8	Alpha-mannosidase	MAN2B1	93	3.8	File: ~S:\p2135\Proteomics\LUMOS_1\dlesli_20191213\20191213_063_StLu071_Ctrl3_1to4input.raw~ ; SpectrumID: ~122108~; scans: ~26579~
A0A5G2R0E8	Alpha-mannosidase	MAN2B1	55	1.6	File: ~S:\p2135\Proteomics\LUMOS_1\dlesli_20191213\20191213_060_StLu071_Ctrl4_1to4input.raw~ ; SpectrumID: ~209701~; scans: ~73175~
A0A5G2R0E8	Alpha-mannosidase	MAN2B1	40	1.6	File: ~S:\p2135\Proteomics\LUMOS_1\dlesli_20191213\20191213_067_StLu071_Ctrl5_1to4input.raw~ ; SpectrumID: ~219602~; scans: ~76793~
F1S106	Mannosidase beta	MANBA	16	1	File: ~S:\p2135\Proteomics\LUMOS_1\dlesli_20191213\20191213_063_StLu071_Ctrl3_1to4input.raw~ ; SpectrumID: ~119972~; scans: ~25356~
A0A5G2RFW9	Uncharacterized protein	MANF	26	5.8	File: ~S:\p2135\Proteomics\LUMOS_1\dlesli_20191213\20191213_075_StLu071_Ctrl2_1to4input.raw~ ; SpectrumID: ~115147~; scans: ~20486~
A0A5G2QZR5	Protein kinase domain-containing protein	MAP2K4	18	2.7	File: ~S:\p2135\Proteomics\LUMOS_1\dlesli_20191213\20191213_067_StLu071_Ctrl5_1to4input.raw~ ; SpectrumID: ~199341~; scans: ~66007~
A0A5G2R9B1	Mitogen-activated protein kinase kinase 5	MAP2K5	48	1.3	File: ~S:\p2135\Proteomics\LUMOS_1\dlesli_20191213\20191213_068_StLu071_LPS5_1to4input.raw~ ; SpectrumID: ~119956~; scans: ~19871~
A0A5G2R9B1	Mitogen-activated protein kinase kinase 5	MAP2K5	56	1.3	File: ~S:\p2135\Proteomics\LUMOS_1\dlesli_20191213\20191213_069_StLu071_LPS1_1to4input.raw~ ; SpectrumID: ~112803~; scans: ~19386~
A0A5G2R9B1	Mitogen-activated protein kinase kinase 5	MAP2K5	53	1.3	File: ~S:\p2135\Proteomics\LUMOS_1\dlesli_20191213\20191213_124_StLu071_LPS2_1to4input.raw~ ; SpectrumID: ~114674~; scans: ~18548~
A0A5G2R9B1	Mitogen-activated protein kinase kinase 5	MAP2K5	46	1.3	File: ~S:\p2135\Proteomics\LUMOS_1\dlesli_20191213\20191213_066_StLu071_LPS3_1to4input.raw~ ; SpectrumID: ~140217~; scans: ~36421~
A0A5G2R9B1	Mitogen-activated protein kinase kinase 5	MAP2K5	56	1.3	File: ~S:\p2135\Proteomics\LUMOS_1\dlesli_20191213\20191213_074_StLu071_LPS4_1to4input.raw~ ; SpectrumID: ~152341~; scans: ~39120~
A0A5G2R9B1	Mitogen-activated protein kinase kinase 5	MAP2K5	38	1.3	File: ~S:\p2135\Proteomics\LUMOS_1\dlesli_20191213\20191213_062_StLu071_Ctrl1_1to4input.raw~ ; SpectrumID: ~126924~; scans: ~33479~
A0A5G2R9B1	Mitogen-activated protein kinase kinase 5	MAP2K5	61	1.3	File: ~S:\p2135\Proteomics\LUMOS_1\dlesli_20191213\20191213_075_StLu071_Ctrl2_1to4input.raw~ ; SpectrumID: ~148880~; scans: ~38441~
A0A5G2R9B1	Mitogen-activated protein kinase kinase 5	MAP2K5	63	1.3	File: ~S:\p2135\Proteomics\LUMOS_1\dlesli_20191213\20191213_063_StLu071_Ctrl3_1to4input.raw~ ; SpectrumID: ~140130~; scans: ~36287~
A0A5G2R9B1	Mitogen-activated protein kinase kinase 5	MAP2K5	56	1.3	File: ~S:\p2135\Proteomics\LUMOS_1\dlesli_20191213\20191213_060_StLu071_Ctrl4_1to4input.raw~ ; SpectrumID: ~104124~; scans: ~17381~
A0A5G2R9B1	Mitogen-activated protein kinase kinase 5	MAP2K5	38	1.3	File: ~S:\p2135\Proteomics\LUMOS_1\dlesli_20191213\20191213_067_StLu071_Ctrl5_1to4input.raw~ ; SpectrumID: ~145748~; scans: ~37555~
I3LST3	Protein kinase domain-containing protein	MAP3K15	24	0.4	File: ~S:\p2135\Proteomics\LUMOS_1\dlesli_20191213\20191213_069_StLu071_LPS1_1to4input.raw~ ; SpectrumID: ~92941~; scans: ~8996~
A0A287A9F0	Mitogen-activated protein kinase kinase kinase kinase 2	MAP4K2	24	1.6	File: ~S:\p2135\Proteomics\LUMOS_1\dlesli_20191213\20191213_074_StLu071_LPS4_1to4input.raw~ ; SpectrumID: ~208651~; scans: ~69429~
K7GKU8	Uncharacterized protein	MASP2	41	1.1	File: ~S:\p2135\Proteomics\LUMOS_1\dlesli_20191213\20191213_068_StLu071_LPS5_1to4input.raw~ ; SpectrumID: ~120809~; scans: ~20766~
K7GKU8	Uncharacterized protein	MASP2	39	1.8	File: ~S:\p2135\Proteomics\LUMOS_1\dlesli_20191213\20191213_062_StLu071_Ctrl1_1to4input.raw~ ; SpectrumID: ~95288~; scans: ~16840~
F1S3V0	Microtubule associated serine/threonine kinase 2	MAST2	16	1.1	File: ~S:\p2135\Proteomics\LUMOS_1\dlesli_20191213\20191213_063_StLu071_Ctrl3_1to4input.raw~ ; SpectrumID: ~106430~; scans: ~18381~
Q5U9S1	Mannose-binding protein A	MBL1	60	9.2	File: ~S:\p2135\Proteomics\LUMOS_1\dlesli_20191213\20191213_068_StLu071_LPS5_1to4input.raw~ ; SpectrumID: ~125890~; scans: ~22973~
Q5U9S1	Mannose-binding protein A	MBL1	46	3.6	File: ~S:\p2135\Proteomics\LUMOS_1\dlesli_20191213\20191213_069_StLu071_LPS1_1to4input.raw~ ; SpectrumID: ~118593~; scans: ~22351~
Q5U9S1	Mannose-binding protein A	MBL1	50	9.2	File: ~S:\p2135\Proteomics\LUMOS_1\dlesli_20191213\20191213_066_StLu071_LPS3_1to4input.raw~ ; SpectrumID: ~109917~; scans: ~20013~
Q5U9S1	Mannose-binding protein A	MBL1	32	3.6	File: ~S:\p2135\Proteomics\LUMOS_1\dlesli_20191213\20191213_062_StLu071_Ctrl1_1to4input.raw~ ; SpectrumID: ~99253~; scans: ~18901~
Q5U9S1	Mannose-binding protein A	MBL1	38	9.2	File: ~S:\p2135\Proteomics\LUMOS_1\dlesli_20191213\20191213_075_StLu071_Ctrl2_1to4input.raw~ ; SpectrumID: ~116576~; scans: ~20957~
Q5U9S1	Mannose-binding protein A	MBL1	100	10.8	File: ~S:\p2135\Proteomics\LUMOS_1\dlesli_20191213\20191213_063_StLu071_Ctrl3_1to4input.raw~ ; SpectrumID: ~110688~; scans: ~20754~
Q5U9S1	Mannose-binding protein A	MBL1	68	9.2	File: ~S:\p2135\Proteomics\LUMOS_1\dlesli_20191213\20191213_060_StLu071_Ctrl4_1to4input.raw~ ; SpectrumID: ~109679~; scans: ~20080~
Q5U9S1	Mannose-binding protein A	MBL1	61	9.2	File: ~S:\p2135\Proteomics\LUMOS_1\dlesli_20191213\20191213_067_StLu071_Ctrl5_1to4input.raw~ ; SpectrumID: ~113629~; scans: ~20411~
A0A286ZKQ2	MCF.2 cell line derived transforming sequence	MCF2	33	0.4	File: ~S:\p2135\Proteomics\LUMOS_1\dlesli_20191213\20191213_068_StLu071_LPS5_1to4input.raw~ ; SpectrumID: ~136607~; scans: ~29107~
A0A286ZKQ2	MCF.2 cell line derived transforming sequence	MCF2	30	0.4	File: ~S:\p2135\Proteomics\LUMOS_1\dlesli_20191213\20191213_069_StLu071_LPS1_1to4input.raw~ ; SpectrumID: ~128857~; scans: ~27972~
A0A286ZKQ2	MCF.2 cell line derived transforming sequence	MCF2	33	0.4	File: ~S:\p2135\Proteomics\LUMOS_1\dlesli_20191213\20191213_066_StLu071_LPS3_1to4input.raw~ ; SpectrumID: ~118618~; scans: ~25020~
A0A286ZKQ2	MCF.2 cell line derived transforming sequence	MCF2	33	0.4	File: ~S:\p2135\Proteomics\LUMOS_1\dlesli_20191213\20191213_074_StLu071_LPS4_1to4input.raw~ ; SpectrumID: ~130618~; scans: ~27620~
A0A286ZKQ2	MCF.2 cell line derived transforming sequence	MCF2	33	0.4	File: ~S:\p2135\Proteomics\LUMOS_1\dlesli_20191213\20191213_062_StLu071_Ctrl1_1to4input.raw~ ; SpectrumID: ~108566~; scans: ~23489~
A0A286ZKQ2	MCF.2 cell line derived transforming sequence	MCF2	33	0.4	File: ~S:\p2135\Proteomics\LUMOS_1\dlesli_20191213\20191213_075_StLu071_Ctrl2_1to4input.raw~ ; SpectrumID: ~126771~; scans: ~26532~
A0A286ZKQ2	MCF.2 cell line derived transforming sequence	MCF2	30	0.4	File: ~S:\p2135\Proteomics\LUMOS_1\dlesli_20191213\20191213_060_StLu071_Ctrl4_1to4input.raw~ ; SpectrumID: ~118123~; scans: ~24834~
I3LCF4	PCI domain-containing protein	MCM3AP	19	1.2	File: ~S:\p2135\Proteomics\LUMOS_1\dlesli_20191213\20191213_069_StLu071_LPS1_1to4input.raw~ ; SpectrumID: ~160905~; scans: ~45406~
A0A287AU85	DNA helicase	MCM4	29	0.6	File: ~S:\p2135\Proteomics\LUMOS_1\dlesli_20191213\20191213_068_StLu071_LPS5_1to4input.raw~ ; SpectrumID: ~110879~; scans: ~15593~
A0A287AU85	DNA helicase	MCM4	29	0.6	File: ~S:\p2135\Proteomics\LUMOS_1\dlesli_20191213\20191213_074_StLu071_LPS4_1to4input.raw~ ; SpectrumID: ~106863~; scans: ~15187~
A0A287AU85	DNA helicase	MCM4	29	0.6	File: ~S:\p2135\Proteomics\LUMOS_1\dlesli_20191213\20191213_075_StLu071_Ctrl2_1to4input.raw~ ; SpectrumID: ~103475~; scans: ~14555~
P11708	Malate dehydrogenase, cytoplasmic	MDH1	153	18	File: ~S:\p2135\Proteomics\LUMOS_1\dlesli_20191213\20191213_062_StLu071_Ctrl1_1to4input.raw~ ; SpectrumID: ~101132~; scans: ~19817~
P11708	Malate dehydrogenase, cytoplasmic	MDH1	19	6	File: ~S:\p2135\Proteomics\LUMOS_1\dlesli_20191213\20191213_075_StLu071_Ctrl2_1to4input.raw~ ; SpectrumID: ~138599~; scans: ~32879~
P11708	Malate dehydrogenase, cytoplasmic	MDH1	30	9.6	File: ~S:\p2135\Proteomics\LUMOS_1\dlesli_20191213\20191213_063_StLu071_Ctrl3_1to4input.raw~ ; SpectrumID: ~176505~; scans: ~56222~
P11708	Malate dehydrogenase, cytoplasmic	MDH1	31	9.6	File: ~S:\p2135\Proteomics\LUMOS_1\dlesli_20191213\20191213_067_StLu071_Ctrl5_1to4input.raw~ ; SpectrumID: ~185538~; scans: ~58779~
A0A5G2RGL7	Malate dehydrogenase	MDH2	22	2.8	File: ~S:\p2135\Proteomics\LUMOS_1\dlesli_20191213\20191213_062_StLu071_Ctrl1_1to4input.raw~ ; SpectrumID: ~187039~; scans: ~66212~
P00346	Malate dehydrogenase, mitochondrial	MDH2	22	3.3	File: ~S:\p2135\Proteomics\LUMOS_1\dlesli_20191213\20191213_062_StLu071_Ctrl1_1to4input.raw~ ; SpectrumID: ~187039~; scans: ~66212~
A0A5G2RAJ8	Malic enzyme	ME1	157	7.7	File: ~S:\p2135\Proteomics\LUMOS_1\dlesli_20191213\20191213_068_StLu071_LPS5_1to4input.raw~ ; SpectrumID: ~159903~; scans: ~41286~
A0A5G2RAJ8	Malic enzyme	ME1	192	9.1	File: ~S:\p2135\Proteomics\LUMOS_1\dlesli_20191213\20191213_069_StLu071_LPS1_1to4input.raw~ ; SpectrumID: ~118242~; scans: ~21959~
A0A5G2RAJ8	Malic enzyme	ME1	173	9.1	File: ~S:\p2135\Proteomics\LUMOS_1\dlesli_20191213\20191213_124_StLu071_LPS2_1to4input.raw~ ; SpectrumID: ~119022~; scans: ~21000~
A0A5G2RAJ8	Malic enzyme	ME1	183	12.3	File: ~S:\p2135\Proteomics\LUMOS_1\dlesli_20191213\20191213_066_StLu071_LPS3_1to4input.raw~ ; SpectrumID: ~108640~; scans: ~19704~
A0A5G2RAJ8	Malic enzyme	ME1	223	10.9	File: ~S:\p2135\Proteomics\LUMOS_1\dlesli_20191213\20191213_074_StLu071_LPS4_1to4input.raw~ ; SpectrumID: ~150974~; scans: ~38736~
A0A5G2RAJ8	Malic enzyme	ME1	110	2.8	File: ~S:\p2135\Proteomics\LUMOS_1\dlesli_20191213\20191213_062_StLu071_Ctrl1_1to4input.raw~ ; SpectrumID: ~189086~; scans: ~67290~
A0A5G2RAJ8	Malic enzyme	ME1	125	7.7	File: ~S:\p2135\Proteomics\LUMOS_1\dlesli_20191213\20191213_075_StLu071_Ctrl2_1to4input.raw~ ; SpectrumID: ~148528~; scans: ~38071~
A0A5G2RAJ8	Malic enzyme	ME1	142	7.7	File: ~S:\p2135\Proteomics\LUMOS_1\dlesli_20191213\20191213_063_StLu071_Ctrl3_1to4input.raw~ ; SpectrumID: ~139878~; scans: ~36021~
A0A5G2RAJ8	Malic enzyme	ME1	130	6	File: ~S:\p2135\Proteomics\LUMOS_1\dlesli_20191213\20191213_060_StLu071_Ctrl4_1to4input.raw~ ; SpectrumID: ~137888~; scans: ~35282~
A0A5G2RAJ8	Malic enzyme	ME1	160	10.9	File: ~S:\p2135\Proteomics\LUMOS_1\dlesli_20191213\20191213_067_StLu071_Ctrl5_1to4input.raw~ ; SpectrumID: ~145407~; scans: ~37197~
Q29558	NADP-dependent malic enzyme	ME1	157	7.9	File: ~S:\p2135\Proteomics\LUMOS_1\dlesli_20191213\20191213_068_StLu071_LPS5_1to4input.raw~ ; SpectrumID: ~159903~; scans: ~41286~
Q29558	NADP-dependent malic enzyme	ME1	192	9.3	File: ~S:\p2135\Proteomics\LUMOS_1\dlesli_20191213\20191213_069_StLu071_LPS1_1to4input.raw~ ; SpectrumID: ~118242~; scans: ~21959~
Q29558	NADP-dependent malic enzyme	ME1	170	9.3	File: ~S:\p2135\Proteomics\LUMOS_1\dlesli_20191213\20191213_066_StLu071_LPS3_1to4input.raw~ ; SpectrumID: ~108640~; scans: ~19704~
Q29558	NADP-dependent malic enzyme	ME1	203	7.9	File: ~S:\p2135\Proteomics\LUMOS_1\dlesli_20191213\20191213_074_StLu071_LPS4_1to4input.raw~ ; SpectrumID: ~150974~; scans: ~38736~
Q29558	NADP-dependent malic enzyme	ME1	110	2.9	File: ~S:\p2135\Proteomics\LUMOS_1\dlesli_20191213\20191213_062_StLu071_Ctrl1_1to4input.raw~ ; SpectrumID: ~189086~; scans: ~67290~
Q29558	NADP-dependent malic enzyme	ME1	125	7.9	File: ~S:\p2135\Proteomics\LUMOS_1\dlesli_20191213\20191213_075_StLu071_Ctrl2_1to4input.raw~ ; SpectrumID: ~148528~; scans: ~38071~
Q29558	NADP-dependent malic enzyme	ME1	142	7.9	File: ~S:\p2135\Proteomics\LUMOS_1\dlesli_20191213\20191213_063_StLu071_Ctrl3_1to4input.raw~ ; SpectrumID: ~139878~; scans: ~36021~
Q29558	NADP-dependent malic enzyme	ME1	130	6.1	File: ~S:\p2135\Proteomics\LUMOS_1\dlesli_20191213\20191213_060_StLu071_Ctrl4_1to4input.raw~ ; SpectrumID: ~137888~; scans: ~35282~
Q29558	NADP-dependent malic enzyme	ME1	150	7.9	File: ~S:\p2135\Proteomics\LUMOS_1\dlesli_20191213\20191213_067_StLu071_Ctrl5_1to4input.raw~ ; SpectrumID: ~145407~; scans: ~37197~
A0A287B0S6	TLDc domain-containing protein	MEAK7	17	3.4	File: ~S:\p2135\Proteomics\LUMOS_1\dlesli_20191213\20191213_074_StLu071_LPS4_1to4input.raw~ ; SpectrumID: ~172660~; scans: ~50241~
A2ICN5	Myocyte-specific enhancer factor 2A	MEF2A	31	1	File: ~S:\p2135\Proteomics\LUMOS_1\dlesli_20191213\20191213_068_StLu071_LPS5_1to4input.raw~ ; SpectrumID: ~98515~; scans: ~8860~
A2ICN5	Myocyte-specific enhancer factor 2A	MEF2A	32	1	File: ~S:\p2135\Proteomics\LUMOS_1\dlesli_20191213\20191213_074_StLu071_LPS4_1to4input.raw~ ; SpectrumID: ~94868~; scans: ~8880~
A2ICN5	Myocyte-specific enhancer factor 2A	MEF2A	31	1	File: ~S:\p2135\Proteomics\LUMOS_1\dlesli_20191213\20191213_062_StLu071_Ctrl1_1to4input.raw~ ; SpectrumID: ~80434~; scans: ~8445~
A2ICN5	Myocyte-specific enhancer factor 2A	MEF2A	33	1	File: ~S:\p2135\Proteomics\LUMOS_1\dlesli_20191213\20191213_063_StLu071_Ctrl3_1to4input.raw~ ; SpectrumID: ~89891~; scans: ~9317~
A2ICN5	Myocyte-specific enhancer factor 2A	MEF2A	33	1	File: ~S:\p2135\Proteomics\LUMOS_1\dlesli_20191213\20191213_060_StLu071_Ctrl4_1to4input.raw~ ; SpectrumID: ~87603~; scans: ~8326~
I3LQ39	MADS-box domain-containing protein	MEF2A	31	1	File: ~S:\p2135\Proteomics\LUMOS_1\dlesli_20191213\20191213_068_StLu071_LPS5_1to4input.raw~ ; SpectrumID: ~98515~; scans: ~8860~
I3LQ39	MADS-box domain-containing protein	MEF2A	32	1	File: ~S:\p2135\Proteomics\LUMOS_1\dlesli_20191213\20191213_074_StLu071_LPS4_1to4input.raw~ ; SpectrumID: ~94868~; scans: ~8880~
I3LQ39	MADS-box domain-containing protein	MEF2A	31	1	File: ~S:\p2135\Proteomics\LUMOS_1\dlesli_20191213\20191213_062_StLu071_Ctrl1_1to4input.raw~ ; SpectrumID: ~80434~; scans: ~8445~
I3LQ39	MADS-box domain-containing protein	MEF2A	33	1	File: ~S:\p2135\Proteomics\LUMOS_1\dlesli_20191213\20191213_063_StLu071_Ctrl3_1to4input.raw~ ; SpectrumID: ~89891~; scans: ~9317~
I3LQ39	MADS-box domain-containing protein	MEF2A	33	1	File: ~S:\p2135\Proteomics\LUMOS_1\dlesli_20191213\20191213_060_StLu071_Ctrl4_1to4input.raw~ ; SpectrumID: ~87603~; scans: ~8326~
A4UTP7	Myocyte-specific enhancer factor 2C	MEF2C	31	1.1	File: ~S:\p2135\Proteomics\LUMOS_1\dlesli_20191213\20191213_068_StLu071_LPS5_1to4input.raw~ ; SpectrumID: ~98515~; scans: ~8860~
A4UTP7	Myocyte-specific enhancer factor 2C	MEF2C	32	1.1	File: ~S:\p2135\Proteomics\LUMOS_1\dlesli_20191213\20191213_074_StLu071_LPS4_1to4input.raw~ ; SpectrumID: ~94868~; scans: ~8880~
A4UTP7	Myocyte-specific enhancer factor 2C	MEF2C	31	1.1	File: ~S:\p2135\Proteomics\LUMOS_1\dlesli_20191213\20191213_062_StLu071_Ctrl1_1to4input.raw~ ; SpectrumID: ~80434~; scans: ~8445~
A4UTP7	Myocyte-specific enhancer factor 2C	MEF2C	33	1.1	File: ~S:\p2135\Proteomics\LUMOS_1\dlesli_20191213\20191213_063_StLu071_Ctrl3_1to4input.raw~ ; SpectrumID: ~89891~; scans: ~9317~
A4UTP7	Myocyte-specific enhancer factor 2C	MEF2C	33	1.1	File: ~S:\p2135\Proteomics\LUMOS_1\dlesli_20191213\20191213_060_StLu071_Ctrl4_1to4input.raw~ ; SpectrumID: ~87603~; scans: ~8326~
F1RNZ8	Myocyte-specific enhancer factor 2C	MEF2C	31	1	File: ~S:\p2135\Proteomics\LUMOS_1\dlesli_20191213\20191213_068_StLu071_LPS5_1to4input.raw~ ; SpectrumID: ~98515~; scans: ~8860~
F1RNZ8	Myocyte-specific enhancer factor 2C	MEF2C	32	1	File: ~S:\p2135\Proteomics\LUMOS_1\dlesli_20191213\20191213_074_StLu071_LPS4_1to4input.raw~ ; SpectrumID: ~94868~; scans: ~8880~
F1RNZ8	Myocyte-specific enhancer factor 2C	MEF2C	31	1	File: ~S:\p2135\Proteomics\LUMOS_1\dlesli_20191213\20191213_062_StLu071_Ctrl1_1to4input.raw~ ; SpectrumID: ~80434~; scans: ~8445~
F1RNZ8	Myocyte-specific enhancer factor 2C	MEF2C	33	1	File: ~S:\p2135\Proteomics\LUMOS_1\dlesli_20191213\20191213_063_StLu071_Ctrl3_1to4input.raw~ ; SpectrumID: ~89891~; scans: ~9317~
F1RNZ8	Myocyte-specific enhancer factor 2C	MEF2C	33	1	File: ~S:\p2135\Proteomics\LUMOS_1\dlesli_20191213\20191213_060_StLu071_Ctrl4_1to4input.raw~ ; SpectrumID: ~87603~; scans: ~8326~
F1S085	Methionine aminopeptidase	METAP1D	36	1.6	File: ~S:\p2135\Proteomics\LUMOS_1\dlesli_20191213\20191213_060_StLu071_Ctrl4_1to4input.raw~ ; SpectrumID: ~85549~; scans: ~7230~
F1SSW5	BHLH domain-containing protein	MGA	17	0.4	File: ~S:\p2135\Proteomics\LUMOS_1\dlesli_20191213\20191213_062_StLu071_Ctrl1_1to4input.raw~ ; SpectrumID: ~154808~; scans: ~48404~
A0A287A042	Maltase-glucoamylase	MGAM	583	14	File: ~S:\p2135\Proteomics\LUMOS_1\dlesli_20191213\20191213_068_StLu071_LPS5_1to4input.raw~ ; SpectrumID: ~156528~; scans: ~39836~
A0A287A042	Maltase-glucoamylase	MGAM	705	15.3	File: ~S:\p2135\Proteomics\LUMOS_1\dlesli_20191213\20191213_069_StLu071_LPS1_1to4input.raw~ ; SpectrumID: ~148181~; scans: ~38065~
A0A287A042	Maltase-glucoamylase	MGAM	640	15.6	File: ~S:\p2135\Proteomics\LUMOS_1\dlesli_20191213\20191213_124_StLu071_LPS2_1to4input.raw~ ; SpectrumID: ~110624~; scans: ~16426~
A0A287A042	Maltase-glucoamylase	MGAM	691	17.9	File: ~S:\p2135\Proteomics\LUMOS_1\dlesli_20191213\20191213_066_StLu071_LPS3_1to4input.raw~ ; SpectrumID: ~160230~; scans: ~47236~
A0A287A042	Maltase-glucoamylase	MGAM	678	15.7	File: ~S:\p2135\Proteomics\LUMOS_1\dlesli_20191213\20191213_074_StLu071_LPS4_1to4input.raw~ ; SpectrumID: ~136574~; scans: ~30941~
A0A287A042	Maltase-glucoamylase	MGAM	520	11.8	File: ~S:\p2135\Proteomics\LUMOS_1\dlesli_20191213\20191213_062_StLu071_Ctrl1_1to4input.raw~ ; SpectrumID: ~145215~; scans: ~43576~
A0A287A042	Maltase-glucoamylase	MGAM	538	13.9	File: ~S:\p2135\Proteomics\LUMOS_1\dlesli_20191213\20191213_075_StLu071_Ctrl2_1to4input.raw~ ; SpectrumID: ~106862~; scans: ~16023~
A0A287A042	Maltase-glucoamylase	MGAM	540	14.3	File: ~S:\p2135\Proteomics\LUMOS_1\dlesli_20191213\20191213_063_StLu071_Ctrl3_1to4input.raw~ ; SpectrumID: ~160674~; scans: ~47716~
A0A287A042	Maltase-glucoamylase	MGAM	952	19	File: ~S:\p2135\Proteomics\LUMOS_1\dlesli_20191213\20191213_060_StLu071_Ctrl4_1to4input.raw~ ; SpectrumID: ~124185~; scans: ~28213~
A0A287A042	Maltase-glucoamylase	MGAM	703	16.6	File: ~S:\p2135\Proteomics\LUMOS_1\dlesli_20191213\20191213_067_StLu071_Ctrl5_1to4input.raw~ ; SpectrumID: ~169180~; scans: ~49803~
A0A287A375	Maltase-glucoamylase 2 (putative)	MGAM2	82	1.4	File: ~S:\p2135\Proteomics\LUMOS_1\dlesli_20191213\20191213_068_StLu071_LPS5_1to4input.raw~ ; SpectrumID: ~220056~; scans: ~73499~
A0A287A375	Maltase-glucoamylase 2 (putative)	MGAM2	119	1.4	File: ~S:\p2135\Proteomics\LUMOS_1\dlesli_20191213\20191213_069_StLu071_LPS1_1to4input.raw~ ; SpectrumID: ~202674~; scans: ~67509~
A0A287A375	Maltase-glucoamylase 2 (putative)	MGAM2	61	1	File: ~S:\p2135\Proteomics\LUMOS_1\dlesli_20191213\20191213_124_StLu071_LPS2_1to4input.raw~ ; SpectrumID: ~110624~; scans: ~16426~
A0A287A375	Maltase-glucoamylase 2 (putative)	MGAM2	71	1.4	File: ~S:\p2135\Proteomics\LUMOS_1\dlesli_20191213\20191213_066_StLu071_LPS3_1to4input.raw~ ; SpectrumID: ~190095~; scans: ~63109~
A0A287A375	Maltase-glucoamylase 2 (putative)	MGAM2	80	1.4	File: ~S:\p2135\Proteomics\LUMOS_1\dlesli_20191213\20191213_074_StLu071_LPS4_1to4input.raw~ ; SpectrumID: ~210431~; scans: ~70238~
A0A287A375	Maltase-glucoamylase 2 (putative)	MGAM2	55	0.7	File: ~S:\p2135\Proteomics\LUMOS_1\dlesli_20191213\20191213_062_StLu071_Ctrl1_1to4input.raw~ ; SpectrumID: ~171193~; scans: ~57688~
A0A287A375	Maltase-glucoamylase 2 (putative)	MGAM2	57	1.6	File: ~S:\p2135\Proteomics\LUMOS_1\dlesli_20191213\20191213_075_StLu071_Ctrl2_1to4input.raw~ ; SpectrumID: ~106862~; scans: ~16023~
A0A287A375	Maltase-glucoamylase 2 (putative)	MGAM2	29	0.7	File: ~S:\p2135\Proteomics\LUMOS_1\dlesli_20191213\20191213_063_StLu071_Ctrl3_1to4input.raw~ ; SpectrumID: ~191806~; scans: ~63986~
A0A287A375	Maltase-glucoamylase 2 (putative)	MGAM2	152	1.6	File: ~S:\p2135\Proteomics\LUMOS_1\dlesli_20191213\20191213_060_StLu071_Ctrl4_1to4input.raw~ ; SpectrumID: ~100197~; scans: ~15373~
A0A287A375	Maltase-glucoamylase 2 (putative)	MGAM2	154	1.4	File: ~S:\p2135\Proteomics\LUMOS_1\dlesli_20191213\20191213_067_StLu071_Ctrl5_1to4input.raw~ ; SpectrumID: ~201091~; scans: ~66779~
P80928	Macrophage migration inhibitory factor	MIF	66	7.8	File: ~S:\p2135\Proteomics\LUMOS_1\dlesli_20191213\20191213_062_StLu071_Ctrl1_1to4input.raw~ ; SpectrumID: ~148619~; scans: ~45051~
P80928	Macrophage migration inhibitory factor	MIF	16	7.8	File: ~S:\p2135\Proteomics\LUMOS_1\dlesli_20191213\20191213_063_StLu071_Ctrl3_1to4input.raw~ ; SpectrumID: ~164329~; scans: ~49491~
A0A5G2QFX2	Migration and invasion inhibitory protein	MIIP	35	1.2	File: ~S:\p2135\Proteomics\LUMOS_1\dlesli_20191213\20191213_068_StLu071_LPS5_1to4input.raw~ ; SpectrumID: ~96194~; scans: ~7487~
A0A5G2QFX2	Migration and invasion inhibitory protein	MIIP	33	1.2	File: ~S:\p2135\Proteomics\LUMOS_1\dlesli_20191213\20191213_066_StLu071_LPS3_1to4input.raw~ ; SpectrumID: ~85897~; scans: ~7335~
A0A5G2QFX2	Migration and invasion inhibitory protein	MIIP	30	1.2	File: ~S:\p2135\Proteomics\LUMOS_1\dlesli_20191213\20191213_062_StLu071_Ctrl1_1to4input.raw~ ; SpectrumID: ~77277~; scans: ~7248~
A0A5G2QFX2	Migration and invasion inhibitory protein	MIIP	35	1.2	File: ~S:\p2135\Proteomics\LUMOS_1\dlesli_20191213\20191213_075_StLu071_Ctrl2_1to4input.raw~ ; SpectrumID: ~90747~; scans: ~7478~
A0A5G2QFX2	Migration and invasion inhibitory protein	MIIP	35	1.2	File: ~S:\p2135\Proteomics\LUMOS_1\dlesli_20191213\20191213_063_StLu071_Ctrl3_1to4input.raw~ ; SpectrumID: ~86710~; scans: ~8088~
A0A5G2QFX2	Migration and invasion inhibitory protein	MIIP	32	1.2	File: ~S:\p2135\Proteomics\LUMOS_1\dlesli_20191213\20191213_060_StLu071_Ctrl4_1to4input.raw~ ; SpectrumID: ~85486~; scans: ~7165~
F1RL22	ZnMc domain-containing protein	MMP11	24	1.1	File: ~S:\p2135\Proteomics\LUMOS_1\dlesli_20191213\20191213_068_StLu071_LPS5_1to4input.raw~ ; SpectrumID: ~160434~; scans: ~41848~
F1RL22	ZnMc domain-containing protein	MMP11	25	1.1	File: ~S:\p2135\Proteomics\LUMOS_1\dlesli_20191213\20191213_066_StLu071_LPS3_1to4input.raw~ ; SpectrumID: ~139890~; scans: ~36080~
F1RL22	ZnMc domain-containing protein	MMP11	26	1.1	File: ~S:\p2135\Proteomics\LUMOS_1\dlesli_20191213\20191213_074_StLu071_LPS4_1to4input.raw~ ; SpectrumID: ~152433~; scans: ~39220~
F1RL22	ZnMc domain-containing protein	MMP11	24	1.1	File: ~S:\p2135\Proteomics\LUMOS_1\dlesli_20191213\20191213_075_StLu071_Ctrl2_1to4input.raw~ ; SpectrumID: ~149018~; scans: ~38589~
F1RL22	ZnMc domain-containing protein	MMP11	24	1.1	File: ~S:\p2135\Proteomics\LUMOS_1\dlesli_20191213\20191213_063_StLu071_Ctrl3_1to4input.raw~ ; SpectrumID: ~140253~; scans: ~36418~
F1RL22	ZnMc domain-containing protein	MMP11	24	1.1	File: ~S:\p2135\Proteomics\LUMOS_1\dlesli_20191213\20191213_060_StLu071_Ctrl4_1to4input.raw~ ; SpectrumID: ~138233~; scans: ~35649~
F1RL22	ZnMc domain-containing protein	MMP11	18	1.1	File: ~S:\p2135\Proteomics\LUMOS_1\dlesli_20191213\20191213_067_StLu071_Ctrl5_1to4input.raw~ ; SpectrumID: ~147172~; scans: ~38001~
F1SV56	ZnMc domain-containing protein	MMP13	18	2.8	File: ~S:\p2135\Proteomics\LUMOS_1\dlesli_20191213\20191213_062_StLu071_Ctrl1_1to4input.raw~ ; SpectrumID: ~72956~; scans: ~4778~
F1SPJ1	ZnMc domain-containing protein	MMP19	31	1	File: ~S:\p2135\Proteomics\LUMOS_1\dlesli_20191213\20191213_068_StLu071_LPS5_1to4input.raw~ ; SpectrumID: ~156804~; scans: ~40125~
F1SPJ1	ZnMc domain-containing protein	MMP19	31	1	File: ~S:\p2135\Proteomics\LUMOS_1\dlesli_20191213\20191213_069_StLu071_LPS1_1to4input.raw~ ; SpectrumID: ~148421~; scans: ~38314~
F1SPJ1	ZnMc domain-containing protein	MMP19	31	1	File: ~S:\p2135\Proteomics\LUMOS_1\dlesli_20191213\20191213_124_StLu071_LPS2_1to4input.raw~ ; SpectrumID: ~149151~; scans: ~37242~
F1SPJ1	ZnMc domain-containing protein	MMP19	32	1	File: ~S:\p2135\Proteomics\LUMOS_1\dlesli_20191213\20191213_066_StLu071_LPS3_1to4input.raw~ ; SpectrumID: ~136424~; scans: ~34538~
F1SPJ1	ZnMc domain-containing protein	MMP19	31	1	File: ~S:\p2135\Proteomics\LUMOS_1\dlesli_20191213\20191213_074_StLu071_LPS4_1to4input.raw~ ; SpectrumID: ~148916~; scans: ~37624~
F1SPJ1	ZnMc domain-containing protein	MMP19	35	1	File: ~S:\p2135\Proteomics\LUMOS_1\dlesli_20191213\20191213_062_StLu071_Ctrl1_1to4input.raw~ ; SpectrumID: ~124528~; scans: ~32032~
F1SPJ1	ZnMc domain-containing protein	MMP19	31	1	File: ~S:\p2135\Proteomics\LUMOS_1\dlesli_20191213\20191213_075_StLu071_Ctrl2_1to4input.raw~ ; SpectrumID: ~145374~; scans: ~36853~
F1SPJ1	ZnMc domain-containing protein	MMP19	31	1	File: ~S:\p2135\Proteomics\LUMOS_1\dlesli_20191213\20191213_063_StLu071_Ctrl3_1to4input.raw~ ; SpectrumID: ~136773~; scans: ~34852~
F1SPJ1	ZnMc domain-containing protein	MMP19	31	1	File: ~S:\p2135\Proteomics\LUMOS_1\dlesli_20191213\20191213_060_StLu071_Ctrl4_1to4input.raw~ ; SpectrumID: ~135788~; scans: ~34135~
F1SPJ1	ZnMc domain-containing protein	MMP19	39	1	File: ~S:\p2135\Proteomics\LUMOS_1\dlesli_20191213\20191213_067_StLu071_Ctrl5_1to4input.raw~ ; SpectrumID: ~143221~; scans: ~35944~
A0A5G2R860	Uncharacterized protein	MMP2	32	3.1	File: ~S:\p2135\Proteomics\LUMOS_1\dlesli_20191213\20191213_068_StLu071_LPS5_1to4input.raw~ ; SpectrumID: ~238028~; scans: ~82890~
A0A5G2R860	Uncharacterized protein	MMP2	26	3.1	File: ~S:\p2135\Proteomics\LUMOS_1\dlesli_20191213\20191213_069_StLu071_LPS1_1to4input.raw~ ; SpectrumID: ~218574~; scans: ~75794~
A0A5G2R860	Uncharacterized protein	MMP2	33	5.1	File: ~S:\p2135\Proteomics\LUMOS_1\dlesli_20191213\20191213_124_StLu071_LPS2_1to4input.raw~ ; SpectrumID: ~197419~; scans: ~63001~
A0A5G2R860	Uncharacterized protein	MMP2	40	3.1	File: ~S:\p2135\Proteomics\LUMOS_1\dlesli_20191213\20191213_074_StLu071_LPS4_1to4input.raw~ ; SpectrumID: ~228522~; scans: ~79751~
A0A5G2R860	Uncharacterized protein	MMP2	45	3.1	File: ~S:\p2135\Proteomics\LUMOS_1\dlesli_20191213\20191213_062_StLu071_Ctrl1_1to4input.raw~ ; SpectrumID: ~186584~; scans: ~65744~
A0A5G2R860	Uncharacterized protein	MMP2	53	3.1	File: ~S:\p2135\Proteomics\LUMOS_1\dlesli_20191213\20191213_075_StLu071_Ctrl2_1to4input.raw~ ; SpectrumID: ~223438~; scans: ~78348~
A0A5G2R860	Uncharacterized protein	MMP2	62	3.1	File: ~S:\p2135\Proteomics\LUMOS_1\dlesli_20191213\20191213_063_StLu071_Ctrl3_1to4input.raw~ ; SpectrumID: ~207992~; scans: ~72636~
A0A5G2R860	Uncharacterized protein	MMP2	84	3.1	File: ~S:\p2135\Proteomics\LUMOS_1\dlesli_20191213\20191213_060_StLu071_Ctrl4_1to4input.raw~ ; SpectrumID: ~207764~; scans: ~72211~
A0A5G2R860	Uncharacterized protein	MMP2	67	3.1	File: ~S:\p2135\Proteomics\LUMOS_1\dlesli_20191213\20191213_067_StLu071_Ctrl5_1to4input.raw~ ; SpectrumID: ~217640~; scans: ~75805~
A0A287ATR1	ZnMc domain-containing protein	MMP28	24	1	File: ~S:\p2135\Proteomics\LUMOS_1\dlesli_20191213\20191213_060_StLu071_Ctrl4_1to4input.raw~ ; SpectrumID: ~151759~; scans: ~42756~
A0A5G2RCJ8	Meiosis specific nuclear structural 1	MNS1	21	3	File: ~S:\p2135\Proteomics\LUMOS_1\dlesli_20191213\20191213_074_StLu071_LPS4_1to4input.raw~ ; SpectrumID: ~180872~; scans: ~54695~
K7N7E7	Mannosyl-oligosaccharide glucosidase	MOGS	34	0.6	File: ~S:\p2135\Proteomics\LUMOS_1\dlesli_20191213\20191213_068_StLu071_LPS5_1to4input.raw~ ; SpectrumID: ~130711~; scans: ~25997~
K7N7E7	Mannosyl-oligosaccharide glucosidase	MOGS	30	0.6	File: ~S:\p2135\Proteomics\LUMOS_1\dlesli_20191213\20191213_069_StLu071_LPS1_1to4input.raw~ ; SpectrumID: ~124168~; scans: ~25074~
K7N7E7	Mannosyl-oligosaccharide glucosidase	MOGS	32	0.6	File: ~S:\p2135\Proteomics\LUMOS_1\dlesli_20191213\20191213_124_StLu071_LPS2_1to4input.raw~ ; SpectrumID: ~124875~; scans: ~24016~
K7N7E7	Mannosyl-oligosaccharide glucosidase	MOGS	33	0.6	File: ~S:\p2135\Proteomics\LUMOS_1\dlesli_20191213\20191213_066_StLu071_LPS3_1to4input.raw~ ; SpectrumID: ~114256~; scans: ~22455~
K7N7E7	Mannosyl-oligosaccharide glucosidase	MOGS	27	0.6	File: ~S:\p2135\Proteomics\LUMOS_1\dlesli_20191213\20191213_074_StLu071_LPS4_1to4input.raw~ ; SpectrumID: ~124864~; scans: ~24654~
K7N7E7	Mannosyl-oligosaccharide glucosidase	MOGS	27	0.6	File: ~S:\p2135\Proteomics\LUMOS_1\dlesli_20191213\20191213_062_StLu071_Ctrl1_1to4input.raw~ ; SpectrumID: ~104526~; scans: ~21270~
K7N7E7	Mannosyl-oligosaccharide glucosidase	MOGS	36	0.6	File: ~S:\p2135\Proteomics\LUMOS_1\dlesli_20191213\20191213_075_StLu071_Ctrl2_1to4input.raw~ ; SpectrumID: ~121104~; scans: ~23618~
K7N7E7	Mannosyl-oligosaccharide glucosidase	MOGS	33	0.6	File: ~S:\p2135\Proteomics\LUMOS_1\dlesli_20191213\20191213_063_StLu071_Ctrl3_1to4input.raw~ ; SpectrumID: ~116121~; scans: ~23350~
K7N7E7	Mannosyl-oligosaccharide glucosidase	MOGS	31	0.6	File: ~S:\p2135\Proteomics\LUMOS_1\dlesli_20191213\20191213_060_StLu071_Ctrl4_1to4input.raw~ ; SpectrumID: ~113852~; scans: ~22360~
K7N7E7	Mannosyl-oligosaccharide glucosidase	MOGS	28	0.6	File: ~S:\p2135\Proteomics\LUMOS_1\dlesli_20191213\20191213_067_StLu071_Ctrl5_1to4input.raw~ ; SpectrumID: ~119434~; scans: ~23378~
A0A286ZSV9	CW-type domain-containing protein	MORC2	15	1.1	File: ~S:\p2135\Proteomics\LUMOS_1\dlesli_20191213\20191213_067_StLu071_Ctrl5_1to4input.raw~ ; SpectrumID: ~199843~; scans: ~66525~
K7GMX2	MRG domain-containing protein	MORF4L2	38	2.1	File: ~S:\p2135\Proteomics\LUMOS_1\dlesli_20191213\20191213_068_StLu071_LPS5_1to4input.raw~ ; SpectrumID: ~114641~; scans: ~17457~
K7GMX2	MRG domain-containing protein	MORF4L2	37	2.1	File: ~S:\p2135\Proteomics\LUMOS_1\dlesli_20191213\20191213_124_StLu071_LPS2_1to4input.raw~ ; SpectrumID: ~109360~; scans: ~16155~
K7GMX2	MRG domain-containing protein	MORF4L2	27	6.9	File: ~S:\p2135\Proteomics\LUMOS_1\dlesli_20191213\20191213_074_StLu071_LPS4_1to4input.raw~ ; SpectrumID: ~109022~; scans: ~16430~
A0A287A2S2	MAGUK p55 subfamily member 6 isoform X1	MPP6	29	1.6	File: ~S:\p2135\Proteomics\LUMOS_1\dlesli_20191213\20191213_062_StLu071_Ctrl1_1to4input.raw~ ; SpectrumID: ~136464~; scans: ~38567~
K7GPB4	Uncharacterized protein	MRC1	17	1	File: ~S:\p2135\Proteomics\LUMOS_1\dlesli_20191213\20191213_068_StLu071_LPS5_1to4input.raw~ ; SpectrumID: ~204806~; scans: ~65863~
K7GPB4	Uncharacterized protein	MRC1	19	0.6	File: ~S:\p2135\Proteomics\LUMOS_1\dlesli_20191213\20191213_067_StLu071_Ctrl5_1to4input.raw~ ; SpectrumID: ~169986~; scans: ~50656~
A0A287A7M4	G_PROTEIN_RECEP_F1_2 domain-containing protein	MRGPRX2	31	1.5	File: ~S:\p2135\Proteomics\LUMOS_1\dlesli_20191213\20191213_068_StLu071_LPS5_1to4input.raw~ ; SpectrumID: ~98515~; scans: ~8860~
A0A287A7M4	G_PROTEIN_RECEP_F1_2 domain-containing protein	MRGPRX2	32	1.5	File: ~S:\p2135\Proteomics\LUMOS_1\dlesli_20191213\20191213_074_StLu071_LPS4_1to4input.raw~ ; SpectrumID: ~94868~; scans: ~8880~
A0A287A7M4	G_PROTEIN_RECEP_F1_2 domain-containing protein	MRGPRX2	31	1.5	File: ~S:\p2135\Proteomics\LUMOS_1\dlesli_20191213\20191213_062_StLu071_Ctrl1_1to4input.raw~ ; SpectrumID: ~80434~; scans: ~8445~
A0A287A7M4	G_PROTEIN_RECEP_F1_2 domain-containing protein	MRGPRX2	33	1.5	File: ~S:\p2135\Proteomics\LUMOS_1\dlesli_20191213\20191213_063_StLu071_Ctrl3_1to4input.raw~ ; SpectrumID: ~89891~; scans: ~9317~
A0A287A7M4	G_PROTEIN_RECEP_F1_2 domain-containing protein	MRGPRX2	33	1.5	File: ~S:\p2135\Proteomics\LUMOS_1\dlesli_20191213\20191213_060_StLu071_Ctrl4_1to4input.raw~ ; SpectrumID: ~87603~; scans: ~8326~
A0A480W4M0	39S ribosomal protein L39, mitochondrial isoform a	MRPL39	24	1.5	File: ~S:\p2135\Proteomics\LUMOS_1\dlesli_20191213\20191213_069_StLu071_LPS1_1to4input.raw~ ; SpectrumID: ~92941~; scans: ~8996~
A0A287BPE3	Musashi RNA binding protein 1	MSI1	20	2.3	File: ~S:\p2135\Proteomics\LUMOS_1\dlesli_20191213\20191213_124_StLu071_LPS2_1to4input.raw~ ; SpectrumID: ~93432~; scans: ~7808~
A0A287BPE3	Musashi RNA binding protein 1	MSI1	21	2.3	File: ~S:\p2135\Proteomics\LUMOS_1\dlesli_20191213\20191213_074_StLu071_LPS4_1to4input.raw~ ; SpectrumID: ~92661~; scans: ~7626~
A0A287BPE3	Musashi RNA binding protein 1	MSI1	25	2.3	File: ~S:\p2135\Proteomics\LUMOS_1\dlesli_20191213\20191213_062_StLu071_Ctrl1_1to4input.raw~ ; SpectrumID: ~78317~; scans: ~7289~
A0A287BPE3	Musashi RNA binding protein 1	MSI1	22	2.3	File: ~S:\p2135\Proteomics\LUMOS_1\dlesli_20191213\20191213_075_StLu071_Ctrl2_1to4input.raw~ ; SpectrumID: ~90754~; scans: ~7485~
A0A287BPE3	Musashi RNA binding protein 1	MSI1	24	2.3	File: ~S:\p2135\Proteomics\LUMOS_1\dlesli_20191213\20191213_063_StLu071_Ctrl3_1to4input.raw~ ; SpectrumID: ~86731~; scans: ~8110~
A0A287BPE3	Musashi RNA binding protein 1	MSI1	23	2.3	File: ~S:\p2135\Proteomics\LUMOS_1\dlesli_20191213\20191213_060_StLu071_Ctrl4_1to4input.raw~ ; SpectrumID: ~85482~; scans: ~7161~
A0A287AK19	FERM domain-containing protein	MSN	43	5.9	File: ~S:\p2135\Proteomics\LUMOS_1\dlesli_20191213\20191213_062_StLu071_Ctrl1_1to4input.raw~ ; SpectrumID: ~182892~; scans: ~63929~
P26042	Moesin	MSN	43	6.2	File: ~S:\p2135\Proteomics\LUMOS_1\dlesli_20191213\20191213_062_StLu071_Ctrl1_1to4input.raw~ ; SpectrumID: ~182892~; scans: ~63929~
F1SPS6	Hepatocyte growth factor-like protein	MST1	53	1.4	File: ~S:\p2135\Proteomics\LUMOS_1\dlesli_20191213\20191213_068_StLu071_LPS5_1to4input.raw~ ; SpectrumID: ~230577~; scans: ~79209~
F1SPS6	Hepatocyte growth factor-like protein	MST1	37	1.4	File: ~S:\p2135\Proteomics\LUMOS_1\dlesli_20191213\20191213_124_StLu071_LPS2_1to4input.raw~ ; SpectrumID: ~218511~; scans: ~73527~
F1SPS6	Hepatocyte growth factor-like protein	MST1	26	3.6	File: ~S:\p2135\Proteomics\LUMOS_1\dlesli_20191213\20191213_066_StLu071_LPS3_1to4input.raw~ ; SpectrumID: ~200079~; scans: ~68288~
F1SPS6	Hepatocyte growth factor-like protein	MST1	35	2.2	File: ~S:\p2135\Proteomics\LUMOS_1\dlesli_20191213\20191213_074_StLu071_LPS4_1to4input.raw~ ; SpectrumID: ~178946~; scans: ~53692~
F1SPS6	Hepatocyte growth factor-like protein	MST1	58	3.6	File: ~S:\p2135\Proteomics\LUMOS_1\dlesli_20191213\20191213_062_StLu071_Ctrl1_1to4input.raw~ ; SpectrumID: ~180328~; scans: ~62289~
F1SPS6	Hepatocyte growth factor-like protein	MST1	52	1.4	File: ~S:\p2135\Proteomics\LUMOS_1\dlesli_20191213\20191213_075_StLu071_Ctrl2_1to4input.raw~ ; SpectrumID: ~216982~; scans: ~74677~
F1SPS6	Hepatocyte growth factor-like protein	MST1	36	1.4	File: ~S:\p2135\Proteomics\LUMOS_1\dlesli_20191213\20191213_063_StLu071_Ctrl3_1to4input.raw~ ; SpectrumID: ~201779~; scans: ~69202~
F1SPS6	Hepatocyte growth factor-like protein	MST1	69	1.4	File: ~S:\p2135\Proteomics\LUMOS_1\dlesli_20191213\20191213_060_StLu071_Ctrl4_1to4input.raw~ ; SpectrumID: ~200411~; scans: ~68672~
F1SNK3	S-methyl-5~-thioadenosine phosphorylase	MTAP	56	5	File: ~S:\p2135\Proteomics\LUMOS_1\dlesli_20191213\20191213_062_StLu071_Ctrl1_1to4input.raw~ ; SpectrumID: ~187288~; scans: ~66469~
F1SM90	DUF4482 domain-containing protein	MTCL1	50	0.4	File: ~S:\p2135\Proteomics\LUMOS_1\dlesli_20191213\20191213_068_StLu071_LPS5_1to4input.raw~ ; SpectrumID: ~139942~; scans: ~30611~
F1SM90	DUF4482 domain-containing protein	MTCL1	42	0.4	File: ~S:\p2135\Proteomics\LUMOS_1\dlesli_20191213\20191213_069_StLu071_LPS1_1to4input.raw~ ; SpectrumID: ~132288~; scans: ~29610~
F1SM90	DUF4482 domain-containing protein	MTCL1	47	0.4	File: ~S:\p2135\Proteomics\LUMOS_1\dlesli_20191213\20191213_124_StLu071_LPS2_1to4input.raw~ ; SpectrumID: ~133022~; scans: ~28548~
F1SM90	DUF4482 domain-containing protein	MTCL1	55	0.4	File: ~S:\p2135\Proteomics\LUMOS_1\dlesli_20191213\20191213_066_StLu071_LPS3_1to4input.raw~ ; SpectrumID: ~128043~; scans: ~29927~
F1SM90	DUF4482 domain-containing protein	MTCL1	34	0.4	File: ~S:\p2135\Proteomics\LUMOS_1\dlesli_20191213\20191213_062_StLu071_Ctrl1_1to4input.raw~ ; SpectrumID: ~115302~; scans: ~27609~
F1SM90	DUF4482 domain-containing protein	MTCL1	55	0.4	File: ~S:\p2135\Proteomics\LUMOS_1\dlesli_20191213\20191213_075_StLu071_Ctrl2_1to4input.raw~ ; SpectrumID: ~136647~; scans: ~31888~
F1SM90	DUF4482 domain-containing protein	MTCL1	42	0.4	File: ~S:\p2135\Proteomics\LUMOS_1\dlesli_20191213\20191213_060_StLu071_Ctrl4_1to4input.raw~ ; SpectrumID: ~120443~; scans: ~26303~
F1RWE3	Mitochondrial poly(A) polymerase	MTPAP	33	0.8	File: ~S:\p2135\Proteomics\LUMOS_1\dlesli_20191213\20191213_068_StLu071_LPS5_1to4input.raw~ ; SpectrumID: ~126870~; scans: ~24035~
F1RWE3	Mitochondrial poly(A) polymerase	MTPAP	33	0.8	File: ~S:\p2135\Proteomics\LUMOS_1\dlesli_20191213\20191213_069_StLu071_LPS1_1to4input.raw~ ; SpectrumID: ~120565~; scans: ~23386~
F1RWE3	Mitochondrial poly(A) polymerase	MTPAP	34	0.8	File: ~S:\p2135\Proteomics\LUMOS_1\dlesli_20191213\20191213_124_StLu071_LPS2_1to4input.raw~ ; SpectrumID: ~121340~; scans: ~22400~
F1RWE3	Mitochondrial poly(A) polymerase	MTPAP	36	0.8	File: ~S:\p2135\Proteomics\LUMOS_1\dlesli_20191213\20191213_066_StLu071_LPS3_1to4input.raw~ ; SpectrumID: ~111860~; scans: ~20999~
F1RWE3	Mitochondrial poly(A) polymerase	MTPAP	37	0.8	File: ~S:\p2135\Proteomics\LUMOS_1\dlesli_20191213\20191213_074_StLu071_LPS4_1to4input.raw~ ; SpectrumID: ~122303~; scans: ~23001~
F1RWE3	Mitochondrial poly(A) polymerase	MTPAP	32	0.8	File: ~S:\p2135\Proteomics\LUMOS_1\dlesli_20191213\20191213_062_StLu071_Ctrl1_1to4input.raw~ ; SpectrumID: ~101176~; scans: ~19866~
F1RWE3	Mitochondrial poly(A) polymerase	MTPAP	49	0.8	File: ~S:\p2135\Proteomics\LUMOS_1\dlesli_20191213\20191213_075_StLu071_Ctrl2_1to4input.raw~ ; SpectrumID: ~118630~; scans: ~22086~
F1RWE3	Mitochondrial poly(A) polymerase	MTPAP	33	0.8	File: ~S:\p2135\Proteomics\LUMOS_1\dlesli_20191213\20191213_063_StLu071_Ctrl3_1to4input.raw~ ; SpectrumID: ~112535~; scans: ~21652~
F1RWE3	Mitochondrial poly(A) polymerase	MTPAP	50	0.8	File: ~S:\p2135\Proteomics\LUMOS_1\dlesli_20191213\20191213_060_StLu071_Ctrl4_1to4input.raw~ ; SpectrumID: ~111534~; scans: ~20979~
F1RWE3	Mitochondrial poly(A) polymerase	MTPAP	36	0.8	File: ~S:\p2135\Proteomics\LUMOS_1\dlesli_20191213\20191213_067_StLu071_Ctrl5_1to4input.raw~ ; SpectrumID: ~115650~; scans: ~21486~
A0A286ZMY1	Microtubule associated scaffold protein 1	MTUS1	31	0.4	File: ~S:\p2135\Proteomics\LUMOS_1\dlesli_20191213\20191213_068_StLu071_LPS5_1to4input.raw~ ; SpectrumID: ~122248~; scans: ~21228~
A0A286ZMY1	Microtubule associated scaffold protein 1	MTUS1	31	0.4	File: ~S:\p2135\Proteomics\LUMOS_1\dlesli_20191213\20191213_069_StLu071_LPS1_1to4input.raw~ ; SpectrumID: ~114952~; scans: ~20593~
A0A286ZMY1	Microtubule associated scaffold protein 1	MTUS1	34	0.4	File: ~S:\p2135\Proteomics\LUMOS_1\dlesli_20191213\20191213_066_StLu071_LPS3_1to4input.raw~ ; SpectrumID: ~106570~; scans: ~18586~
A0A286ZMY1	Microtubule associated scaffold protein 1	MTUS1	32	0.4	File: ~S:\p2135\Proteomics\LUMOS_1\dlesli_20191213\20191213_074_StLu071_LPS4_1to4input.raw~ ; SpectrumID: ~116747~; scans: ~20303~
A0A286ZMY1	Microtubule associated scaffold protein 1	MTUS1	32	0.4	File: ~S:\p2135\Proteomics\LUMOS_1\dlesli_20191213\20191213_062_StLu071_Ctrl1_1to4input.raw~ ; SpectrumID: ~96514~; scans: ~17074~
A0A286ZMY1	Microtubule associated scaffold protein 1	MTUS1	36	0.4	File: ~S:\p2135\Proteomics\LUMOS_1\dlesli_20191213\20191213_075_StLu071_Ctrl2_1to4input.raw~ ; SpectrumID: ~113098~; scans: ~19404~
A0A286ZMY1	Microtubule associated scaffold protein 1	MTUS1	30	0.4	File: ~S:\p2135\Proteomics\LUMOS_1\dlesli_20191213\20191213_063_StLu071_Ctrl3_1to4input.raw~ ; SpectrumID: ~108022~; scans: ~19002~
A0A286ZMY1	Microtubule associated scaffold protein 1	MTUS1	41	0.4	File: ~S:\p2135\Proteomics\LUMOS_1\dlesli_20191213\20191213_060_StLu071_Ctrl4_1to4input.raw~ ; SpectrumID: ~105843~; scans: ~18144~
F1RP77	MYC binding protein 2	MYCBP2	26	0.3	File: ~S:\p2135\Proteomics\LUMOS_1\dlesli_20191213\20191213_062_StLu071_Ctrl1_1to4input.raw~ ; SpectrumID: ~123029~; scans: ~31515~
F1RP77	MYC binding protein 2	MYCBP2	21	0.3	File: ~S:\p2135\Proteomics\LUMOS_1\dlesli_20191213\20191213_063_StLu071_Ctrl3_1to4input.raw~ ; SpectrumID: ~136026~; scans: ~34079~
I3LIE3	Myosin heavy chain 14	MYH14	23	1	File: ~S:\p2135\Proteomics\LUMOS_1\dlesli_20191213\20191213_074_StLu071_LPS4_1to4input.raw~ ; SpectrumID: ~146656~; scans: ~36310~
P79293	Myosin-7	MYH7	16	0.9	File: ~S:\p2135\Proteomics\LUMOS_1\dlesli_20191213\20191213_066_StLu071_LPS3_1to4input.raw~ ; SpectrumID: ~132051~; scans: ~32067~
I3LER3	Uncharacterized protein	MYH9	18	6.5	File: ~S:\p2135\Proteomics\LUMOS_1\dlesli_20191213\20191213_062_StLu071_Ctrl1_1to4input.raw~ ; SpectrumID: ~187203~; scans: ~66381~
I3LER3	Uncharacterized protein	MYH9	24	6.5	File: ~S:\p2135\Proteomics\LUMOS_1\dlesli_20191213\20191213_063_StLu071_Ctrl3_1to4input.raw~ ; SpectrumID: ~208727~; scans: ~73391~
A0A5G2QF69	Myosin light polypeptide 6	MYL6	30	4.7	File: ~S:\p2135\Proteomics\LUMOS_1\dlesli_20191213\20191213_062_StLu071_Ctrl1_1to4input.raw~ ; SpectrumID: ~140410~; scans: ~40660~
P60662	Myosin light polypeptide 6	MYL6	30	8.6	File: ~S:\p2135\Proteomics\LUMOS_1\dlesli_20191213\20191213_062_StLu071_Ctrl1_1to4input.raw~ ; SpectrumID: ~140410~; scans: ~40660~
A0A5G2R728	Myosin X	MYO10	20	0.6	File: ~S:\p2135\Proteomics\LUMOS_1\dlesli_20191213\20191213_062_StLu071_Ctrl1_1to4input.raw~ ; SpectrumID: ~105028~; scans: ~21861~
A0A5G2R1L5	Myosin IF	MYO1F	21	0.8	File: ~S:\p2135\Proteomics\LUMOS_1\dlesli_20191213\20191213_068_StLu071_LPS5_1to4input.raw~ ; SpectrumID: ~108265~; scans: ~13871~
F1SUK5	Unconventional myosin-VIIa	MYO7A	30	0.2	File: ~S:\p2135\Proteomics\LUMOS_1\dlesli_20191213\20191213_068_StLu071_LPS5_1to4input.raw~ ; SpectrumID: ~124162~; scans: ~22174~
F1SUK5	Unconventional myosin-VIIa	MYO7A	33	0.2	File: ~S:\p2135\Proteomics\LUMOS_1\dlesli_20191213\20191213_069_StLu071_LPS1_1to4input.raw~ ; SpectrumID: ~116883~; scans: ~21562~
F1SUK5	Unconventional myosin-VIIa	MYO7A	37	0.2	File: ~S:\p2135\Proteomics\LUMOS_1\dlesli_20191213\20191213_066_StLu071_LPS3_1to4input.raw~ ; SpectrumID: ~108357~; scans: ~19396~
F1SUK5	Unconventional myosin-VIIa	MYO7A	38	0.2	File: ~S:\p2135\Proteomics\LUMOS_1\dlesli_20191213\20191213_074_StLu071_LPS4_1to4input.raw~ ; SpectrumID: ~118650~; scans: ~21234~
F1SUK5	Unconventional myosin-VIIa	MYO7A	32	0.2	File: ~S:\p2135\Proteomics\LUMOS_1\dlesli_20191213\20191213_062_StLu071_Ctrl1_1to4input.raw~ ; SpectrumID: ~98674~; scans: ~18268~
F1SUK5	Unconventional myosin-VIIa	MYO7A	37	0.2	File: ~S:\p2135\Proteomics\LUMOS_1\dlesli_20191213\20191213_075_StLu071_Ctrl2_1to4input.raw~ ; SpectrumID: ~114946~; scans: ~20276~
F1SUK5	Unconventional myosin-VIIa	MYO7A	29	0.2	File: ~S:\p2135\Proteomics\LUMOS_1\dlesli_20191213\20191213_063_StLu071_Ctrl3_1to4input.raw~ ; SpectrumID: ~110067~; scans: ~20088~
F1SUK5	Unconventional myosin-VIIa	MYO7A	30	0.2	File: ~S:\p2135\Proteomics\LUMOS_1\dlesli_20191213\20191213_060_StLu071_Ctrl4_1to4input.raw~ ; SpectrumID: ~108011~; scans: ~19359~
F1SUK5	Unconventional myosin-VIIa	MYO7A	37	0.2	File: ~S:\p2135\Proteomics\LUMOS_1\dlesli_20191213\20191213_067_StLu071_Ctrl5_1to4input.raw~ ; SpectrumID: ~113004~; scans: ~19751~
A0A287A2D8	Myosin IXA	MYO9A	46	0.2	File: ~S:\p2135\Proteomics\LUMOS_1\dlesli_20191213\20191213_068_StLu071_LPS5_1to4input.raw~ ; SpectrumID: ~128461~; scans: ~24644~
A0A287A2D8	Myosin IXA	MYO9A	33	0.2	File: ~S:\p2135\Proteomics\LUMOS_1\dlesli_20191213\20191213_066_StLu071_LPS3_1to4input.raw~ ; SpectrumID: ~112287~; scans: ~21446~
A0A287A2D8	Myosin IXA	MYO9A	39	0.2	File: ~S:\p2135\Proteomics\LUMOS_1\dlesli_20191213\20191213_074_StLu071_LPS4_1to4input.raw~ ; SpectrumID: ~122782~; scans: ~23496~
A0A287A2D8	Myosin IXA	MYO9A	28	0.2	File: ~S:\p2135\Proteomics\LUMOS_1\dlesli_20191213\20191213_062_StLu071_Ctrl1_1to4input.raw~ ; SpectrumID: ~102493~; scans: ~20199~
A0A287A2D8	Myosin IXA	MYO9A	36	0.2	File: ~S:\p2135\Proteomics\LUMOS_1\dlesli_20191213\20191213_075_StLu071_Ctrl2_1to4input.raw~ ; SpectrumID: ~119098~; scans: ~22575~
A0A287A2D8	Myosin IXA	MYO9A	33	0.2	File: ~S:\p2135\Proteomics\LUMOS_1\dlesli_20191213\20191213_063_StLu071_Ctrl3_1to4input.raw~ ; SpectrumID: ~113977~; scans: ~22113~
A0A287A2D8	Myosin IXA	MYO9A	30	0.2	File: ~S:\p2135\Proteomics\LUMOS_1\dlesli_20191213\20191213_060_StLu071_Ctrl4_1to4input.raw~ ; SpectrumID: ~111895~; scans: ~21362~
A0A287A2D8	Myosin IXA	MYO9A	36	0.2	File: ~S:\p2135\Proteomics\LUMOS_1\dlesli_20191213\20191213_067_StLu071_Ctrl5_1to4input.raw~ ; SpectrumID: ~117109~; scans: ~21964~
F1S959	Myosin IXB	MYO9B	46	0.2	File: ~S:\p2135\Proteomics\LUMOS_1\dlesli_20191213\20191213_068_StLu071_LPS5_1to4input.raw~ ; SpectrumID: ~128461~; scans: ~24644~
F1S959	Myosin IXB	MYO9B	33	0.2	File: ~S:\p2135\Proteomics\LUMOS_1\dlesli_20191213\20191213_066_StLu071_LPS3_1to4input.raw~ ; SpectrumID: ~112287~; scans: ~21446~
F1S959	Myosin IXB	MYO9B	39	0.2	File: ~S:\p2135\Proteomics\LUMOS_1\dlesli_20191213\20191213_074_StLu071_LPS4_1to4input.raw~ ; SpectrumID: ~122782~; scans: ~23496~
F1S959	Myosin IXB	MYO9B	28	0.2	File: ~S:\p2135\Proteomics\LUMOS_1\dlesli_20191213\20191213_062_StLu071_Ctrl1_1to4input.raw~ ; SpectrumID: ~102493~; scans: ~20199~
F1S959	Myosin IXB	MYO9B	36	0.2	File: ~S:\p2135\Proteomics\LUMOS_1\dlesli_20191213\20191213_075_StLu071_Ctrl2_1to4input.raw~ ; SpectrumID: ~119098~; scans: ~22575~
F1S959	Myosin IXB	MYO9B	33	0.2	File: ~S:\p2135\Proteomics\LUMOS_1\dlesli_20191213\20191213_063_StLu071_Ctrl3_1to4input.raw~ ; SpectrumID: ~113977~; scans: ~22113~
F1S959	Myosin IXB	MYO9B	30	0.2	File: ~S:\p2135\Proteomics\LUMOS_1\dlesli_20191213\20191213_060_StLu071_Ctrl4_1to4input.raw~ ; SpectrumID: ~111895~; scans: ~21362~
F1S959	Myosin IXB	MYO9B	36	0.2	File: ~S:\p2135\Proteomics\LUMOS_1\dlesli_20191213\20191213_067_StLu071_Ctrl5_1to4input.raw~ ; SpectrumID: ~117109~; scans: ~21964~
Q8HZW2	Olfactomedin-like domain-containing protein	MYOC	179	8	File: ~S:\p2135\Proteomics\LUMOS_1\dlesli_20191213\20191213_068_StLu071_LPS5_1to4input.raw~ ; SpectrumID: ~132557~; scans: ~26953~
Q8HZW2	Olfactomedin-like domain-containing protein	MYOC	130	7.6	File: ~S:\p2135\Proteomics\LUMOS_1\dlesli_20191213\20191213_124_StLu071_LPS2_1to4input.raw~ ; SpectrumID: ~172897~; scans: ~49775~
Q8HZW2	Olfactomedin-like domain-containing protein	MYOC	78	6.1	File: ~S:\p2135\Proteomics\LUMOS_1\dlesli_20191213\20191213_074_StLu071_LPS4_1to4input.raw~ ; SpectrumID: ~222412~; scans: ~76414~
A0A287BPY3	Myoferlin	MYOF	16	0.5	File: ~S:\p2135\Proteomics\LUMOS_1\dlesli_20191213\20191213_074_StLu071_LPS4_1to4input.raw~ ; SpectrumID: ~122977~; scans: ~23698~
A0A286ZK06	Uncharacterized protein	MYOM2	29	0.8	File: ~S:\p2135\Proteomics\LUMOS_1\dlesli_20191213\20191213_075_StLu071_Ctrl2_1to4input.raw~ ; SpectrumID: ~153439~; scans: ~41111~
F1S4H4	NEDD4 binding protein 2	N4BP2	19	0.4	File: ~S:\p2135\Proteomics\LUMOS_1\dlesli_20191213\20191213_069_StLu071_LPS1_1to4input.raw~ ; SpectrumID: ~103008~; scans: ~14339~
F1S4H4	NEDD4 binding protein 2	N4BP2	18	0.4	File: ~S:\p2135\Proteomics\LUMOS_1\dlesli_20191213\20191213_124_StLu071_LPS2_1to4input.raw~ ; SpectrumID: ~105321~; scans: ~13980~
F1S4H4	NEDD4 binding protein 2	N4BP2	16	0.4	File: ~S:\p2135\Proteomics\LUMOS_1\dlesli_20191213\20191213_060_StLu071_Ctrl4_1to4input.raw~ ; SpectrumID: ~95982~; scans: ~12986~
A0A287AHP0	Uncharacterized protein	N4BP2L2	26	1.6	File: ~S:\p2135\Proteomics\LUMOS_1\dlesli_20191213\20191213_124_StLu071_LPS2_1to4input.raw~ ; SpectrumID: ~130535~; scans: ~26875~
A0A287AHP0	Uncharacterized protein	N4BP2L2	20	1.6	File: ~S:\p2135\Proteomics\LUMOS_1\dlesli_20191213\20191213_074_StLu071_LPS4_1to4input.raw~ ; SpectrumID: ~130273~; scans: ~27268~
F1ST06	Sm domain-containing protein	NAA38	34	2.3	File: ~S:\p2135\Proteomics\LUMOS_1\dlesli_20191213\20191213_068_StLu071_LPS5_1to4input.raw~ ; SpectrumID: ~100548~; scans: ~9941~
K7GNZ3	Uncharacterized protein	NACA	229	18.8	File: ~S:\p2135\Proteomics\LUMOS_1\dlesli_20191213\20191213_062_StLu071_Ctrl1_1to4input.raw~ ; SpectrumID: ~141091~; scans: ~41370~
A0A5G2R9R1	NAC-A/B domain-containing protein	NACAD	19	0.5	File: ~S:\p2135\Proteomics\LUMOS_1\dlesli_20191213\20191213_074_StLu071_LPS4_1to4input.raw~ ; SpectrumID: ~160811~; scans: ~44037~
Q52I78	Nicotinamide phosphoribosyltransferase	NAMPT	17	3.9	File: ~S:\p2135\Proteomics\LUMOS_1\dlesli_20191213\20191213_066_StLu071_LPS3_1to4input.raw~ ; SpectrumID: ~190579~; scans: ~63616~
F1SGD7	Nucleosome assembly protein 1 like 1	NAP1L1	122	9.7	File: ~S:\p2135\Proteomics\LUMOS_1\dlesli_20191213\20191213_062_StLu071_Ctrl1_1to4input.raw~ ; SpectrumID: ~101171~; scans: ~19860~
F1SGD7	Nucleosome assembly protein 1 like 1	NAP1L1	61	6.9	File: ~S:\p2135\Proteomics\LUMOS_1\dlesli_20191213\20191213_063_StLu071_Ctrl3_1to4input.raw~ ; SpectrumID: ~112687~; scans: ~21812~
F1RYA4	Nucleosome assembly protein 1 like 4	NAP1L4	33	2.4	File: ~S:\p2135\Proteomics\LUMOS_1\dlesli_20191213\20191213_062_StLu071_Ctrl1_1to4input.raw~ ; SpectrumID: ~101171~; scans: ~19860~
F1RYA4	Nucleosome assembly protein 1 like 4	NAP1L4	35	2.4	File: ~S:\p2135\Proteomics\LUMOS_1\dlesli_20191213\20191213_063_StLu071_Ctrl3_1to4input.raw~ ; SpectrumID: ~112687~; scans: ~21812~
A0A5G2QNT7	NSF attachment protein alpha	NAPA	39	4.3	File: ~S:\p2135\Proteomics\LUMOS_1\dlesli_20191213\20191213_062_StLu071_Ctrl1_1to4input.raw~ ; SpectrumID: ~167218~; scans: ~55557~
I3LQQ0	Calponin-homology (CH) domain-containing protein	NAV3	24	0.5	File: ~S:\p2135\Proteomics\LUMOS_1\dlesli_20191213\20191213_075_StLu071_Ctrl2_1to4input.raw~ ; SpectrumID: ~127494~; scans: ~27319~
F1SCR9	Neuroblastoma amplified sequence	NBAS	28	0.2	File: ~S:\p2135\Proteomics\LUMOS_1\dlesli_20191213\20191213_063_StLu071_Ctrl3_1to4input.raw~ ; SpectrumID: ~91996~; scans: ~10470~
K7GPB6	Neural cell adhesion molecule 1	NCAM1	241	3.9	File: ~S:\p2135\Proteomics\LUMOS_1\dlesli_20191213\20191213_068_StLu071_LPS5_1to4input.raw~ ; SpectrumID: ~104787~; scans: ~12336~
K7GPB6	Neural cell adhesion molecule 1	NCAM1	274	8.9	File: ~S:\p2135\Proteomics\LUMOS_1\dlesli_20191213\20191213_069_StLu071_LPS1_1to4input.raw~ ; SpectrumID: ~102996~; scans: ~14326~
K7GPB6	Neural cell adhesion molecule 1	NCAM1	181	7.3	File: ~S:\p2135\Proteomics\LUMOS_1\dlesli_20191213\20191213_124_StLu071_LPS2_1to4input.raw~ ; SpectrumID: ~102935~; scans: ~12532~
K7GPB6	Neural cell adhesion molecule 1	NCAM1	173	4.2	File: ~S:\p2135\Proteomics\LUMOS_1\dlesli_20191213\20191213_066_StLu071_LPS3_1to4input.raw~ ; SpectrumID: ~144357~; scans: ~38640~
K7GPB6	Neural cell adhesion molecule 1	NCAM1	176	4.9	File: ~S:\p2135\Proteomics\LUMOS_1\dlesli_20191213\20191213_074_StLu071_LPS4_1to4input.raw~ ; SpectrumID: ~102251~; scans: ~12446~
K7GPB6	Neural cell adhesion molecule 1	NCAM1	112	3.2	File: ~S:\p2135\Proteomics\LUMOS_1\dlesli_20191213\20191213_062_StLu071_Ctrl1_1to4input.raw~ ; SpectrumID: ~130432~; scans: ~35167~
K7GPB6	Neural cell adhesion molecule 1	NCAM1	182	5.5	File: ~S:\p2135\Proteomics\LUMOS_1\dlesli_20191213\20191213_075_StLu071_Ctrl2_1to4input.raw~ ; SpectrumID: ~154864~; scans: ~41546~
K7GPB6	Neural cell adhesion molecule 1	NCAM1	225	6	File: ~S:\p2135\Proteomics\LUMOS_1\dlesli_20191213\20191213_063_StLu071_Ctrl3_1to4input.raw~ ; SpectrumID: ~94711~; scans: ~12311~
K7GPB6	Neural cell adhesion molecule 1	NCAM1	117	5	File: ~S:\p2135\Proteomics\LUMOS_1\dlesli_20191213\20191213_060_StLu071_Ctrl4_1to4input.raw~ ; SpectrumID: ~93694~; scans: ~11632~
K7GPB6	Neural cell adhesion molecule 1	NCAM1	183	4.2	File: ~S:\p2135\Proteomics\LUMOS_1\dlesli_20191213\20191213_067_StLu071_Ctrl5_1to4input.raw~ ; SpectrumID: ~151427~; scans: ~40352~
F1SLS9	Condensin complex subunit 1	NCAPD2	32	0.7	File: ~S:\p2135\Proteomics\LUMOS_1\dlesli_20191213\20191213_074_StLu071_LPS4_1to4input.raw~ ; SpectrumID: ~134368~; scans: ~29640~
A0A5G2QBY3	Non-SMC condensin II complex subunit G2	NCAPG2	17	1.1	File: ~S:\p2135\Proteomics\LUMOS_1\dlesli_20191213\20191213_066_StLu071_LPS3_1to4input.raw~ ; SpectrumID: ~206184~; scans: ~71598~
A0A5G2QS54	MIF4G domain-containing protein	NCBP1	71	1.4	File: ~S:\p2135\Proteomics\LUMOS_1\dlesli_20191213\20191213_062_StLu071_Ctrl1_1to4input.raw~ ; SpectrumID: ~186665~; scans: ~65827~
A0A5G2QS54	MIF4G domain-containing protein	NCBP1	26	0.7	File: ~S:\p2135\Proteomics\LUMOS_1\dlesli_20191213\20191213_067_StLu071_Ctrl5_1to4input.raw~ ; SpectrumID: ~183459~; scans: ~57558~
F1SLR1	CHCH domain-containing protein	NDUFA8	22	2.8	File: ~S:\p2135\Proteomics\LUMOS_1\dlesli_20191213\20191213_074_StLu071_LPS4_1to4input.raw~ ; SpectrumID: ~126994~; scans: ~25901~
A0A5G2QKW6	Methyltransf_11 domain-containing protein	NDUFAF5	31	1.4	File: ~S:\p2135\Proteomics\LUMOS_1\dlesli_20191213\20191213_068_StLu071_LPS5_1to4input.raw~ ; SpectrumID: ~98515~; scans: ~8860~
A0A5G2QKW6	Methyltransf_11 domain-containing protein	NDUFAF5	32	1.4	File: ~S:\p2135\Proteomics\LUMOS_1\dlesli_20191213\20191213_074_StLu071_LPS4_1to4input.raw~ ; SpectrumID: ~94868~; scans: ~8880~
A0A5G2QKW6	Methyltransf_11 domain-containing protein	NDUFAF5	31	1.4	File: ~S:\p2135\Proteomics\LUMOS_1\dlesli_20191213\20191213_062_StLu071_Ctrl1_1to4input.raw~ ; SpectrumID: ~80434~; scans: ~8445~
A0A5G2QKW6	Methyltransf_11 domain-containing protein	NDUFAF5	33	1.4	File: ~S:\p2135\Proteomics\LUMOS_1\dlesli_20191213\20191213_063_StLu071_Ctrl3_1to4input.raw~ ; SpectrumID: ~89891~; scans: ~9317~
A0A5G2QKW6	Methyltransf_11 domain-containing protein	NDUFAF5	33	1.4	File: ~S:\p2135\Proteomics\LUMOS_1\dlesli_20191213\20191213_060_StLu071_Ctrl4_1to4input.raw~ ; SpectrumID: ~87603~; scans: ~8326~
A0A5G2R381	NADH:ubiquinone oxidoreductase subunit B11	NDUFB11	76	5.7	File: ~S:\p2135\Proteomics\LUMOS_1\dlesli_20191213\20191213_062_StLu071_Ctrl1_1to4input.raw~ ; SpectrumID: ~157280~; scans: ~50254~
A0A5G2R381	NADH:ubiquinone oxidoreductase subunit B11	NDUFB11	52	5.7	File: ~S:\p2135\Proteomics\LUMOS_1\dlesli_20191213\20191213_063_StLu071_Ctrl3_1to4input.raw~ ; SpectrumID: ~174380~; scans: ~54941~
A0A5G2R381	NADH:ubiquinone oxidoreductase subunit B11	NDUFB11	20	5.7	File: ~S:\p2135\Proteomics\LUMOS_1\dlesli_20191213\20191213_060_StLu071_Ctrl4_1to4input.raw~ ; SpectrumID: ~173693~; scans: ~54231~
A0A5G2R381	NADH:ubiquinone oxidoreductase subunit B11	NDUFB11	19	5.7	File: ~S:\p2135\Proteomics\LUMOS_1\dlesli_20191213\20191213_067_StLu071_Ctrl5_1to4input.raw~ ; SpectrumID: ~171011~; scans: ~50682~
A0A287B5G8	SH3 domain-containing protein	NEB	37	0.2	File: ~S:\p2135\Proteomics\LUMOS_1\dlesli_20191213\20191213_075_StLu071_Ctrl2_1to4input.raw~ ; SpectrumID: ~183422~; scans: ~57213~
A0A287B5G8	SH3 domain-containing protein	NEB	29	0.2	File: ~S:\p2135\Proteomics\LUMOS_1\dlesli_20191213\20191213_063_StLu071_Ctrl3_1to4input.raw~ ; SpectrumID: ~171953~; scans: ~53332~
A0A287B1U6	Neural EGFL like 2	NELL2	61	3.5	File: ~S:\p2135\Proteomics\LUMOS_1\dlesli_20191213\20191213_068_StLu071_LPS5_1to4input.raw~ ; SpectrumID: ~182169~; scans: ~53472~
A0A287B1U6	Neural EGFL like 2	NELL2	91	3.5	File: ~S:\p2135\Proteomics\LUMOS_1\dlesli_20191213\20191213_069_StLu071_LPS1_1to4input.raw~ ; SpectrumID: ~170158~; scans: ~49946~
A0A287B1U6	Neural EGFL like 2	NELL2	32	1.2	File: ~S:\p2135\Proteomics\LUMOS_1\dlesli_20191213\20191213_124_StLu071_LPS2_1to4input.raw~ ; SpectrumID: ~103280~; scans: ~12892~
A0A287B1U6	Neural EGFL like 2	NELL2	52	1.2	File: ~S:\p2135\Proteomics\LUMOS_1\dlesli_20191213\20191213_066_StLu071_LPS3_1to4input.raw~ ; SpectrumID: ~195949~; scans: ~66069~
A0A287B1U6	Neural EGFL like 2	NELL2	49	2.3	File: ~S:\p2135\Proteomics\LUMOS_1\dlesli_20191213\20191213_074_StLu071_LPS4_1to4input.raw~ ; SpectrumID: ~172809~; scans: ~50393~
A0A287B1U6	Neural EGFL like 2	NELL2	28	1.1	File: ~S:\p2135\Proteomics\LUMOS_1\dlesli_20191213\20191213_062_StLu071_Ctrl1_1to4input.raw~ ; SpectrumID: ~142922~; scans: ~42228~
A0A287B1U6	Neural EGFL like 2	NELL2	65	2.4	File: ~S:\p2135\Proteomics\LUMOS_1\dlesli_20191213\20191213_075_StLu071_Ctrl2_1to4input.raw~ ; SpectrumID: ~212713~; scans: ~72324~
A0A287B1U6	Neural EGFL like 2	NELL2	44	3.5	File: ~S:\p2135\Proteomics\LUMOS_1\dlesli_20191213\20191213_063_StLu071_Ctrl3_1to4input.raw~ ; SpectrumID: ~158388~; scans: ~46360~
A0A287B1U6	Neural EGFL like 2	NELL2	35	2.3	File: ~S:\p2135\Proteomics\LUMOS_1\dlesli_20191213\20191213_060_StLu071_Ctrl4_1to4input.raw~ ; SpectrumID: ~156168~; scans: ~45288~
A0A287B1U6	Neural EGFL like 2	NELL2	40	2.3	File: ~S:\p2135\Proteomics\LUMOS_1\dlesli_20191213\20191213_067_StLu071_Ctrl5_1to4input.raw~ ; SpectrumID: ~165622~; scans: ~48191~
A0A286ZV77	DUF4477 domain-containing protein	NEPRO	29	0.9	File: ~S:\p2135\Proteomics\LUMOS_1\dlesli_20191213\20191213_068_StLu071_LPS5_1to4input.raw~ ; SpectrumID: ~120492~; scans: ~20437~
A0A286ZV77	DUF4477 domain-containing protein	NEPRO	30	0.9	File: ~S:\p2135\Proteomics\LUMOS_1\dlesli_20191213\20191213_069_StLu071_LPS1_1to4input.raw~ ; SpectrumID: ~114739~; scans: ~20373~
A0A286ZV77	DUF4477 domain-containing protein	NEPRO	27	0.9	File: ~S:\p2135\Proteomics\LUMOS_1\dlesli_20191213\20191213_066_StLu071_LPS3_1to4input.raw~ ; SpectrumID: ~106316~; scans: ~18324~
A0A286ZV77	DUF4477 domain-containing protein	NEPRO	27	0.9	File: ~S:\p2135\Proteomics\LUMOS_1\dlesli_20191213\20191213_074_StLu071_LPS4_1to4input.raw~ ; SpectrumID: ~115077~; scans: ~19612~
A0A286ZV77	DUF4477 domain-containing protein	NEPRO	37	0.9	File: ~S:\p2135\Proteomics\LUMOS_1\dlesli_20191213\20191213_062_StLu071_Ctrl1_1to4input.raw~ ; SpectrumID: ~96654~; scans: ~17218~
A0A286ZV77	DUF4477 domain-containing protein	NEPRO	27	0.9	File: ~S:\p2135\Proteomics\LUMOS_1\dlesli_20191213\20191213_075_StLu071_Ctrl2_1to4input.raw~ ; SpectrumID: ~111402~; scans: ~18687~
A0A286ZV77	DUF4477 domain-containing protein	NEPRO	30	0.9	File: ~S:\p2135\Proteomics\LUMOS_1\dlesli_20191213\20191213_063_StLu071_Ctrl3_1to4input.raw~ ; SpectrumID: ~108099~; scans: ~19081~
A0A286ZV77	DUF4477 domain-containing protein	NEPRO	34	0.9	File: ~S:\p2135\Proteomics\LUMOS_1\dlesli_20191213\20191213_060_StLu071_Ctrl4_1to4input.raw~ ; SpectrumID: ~106001~; scans: ~18306~
A0A286ZV77	DUF4477 domain-containing protein	NEPRO	27	0.9	File: ~S:\p2135\Proteomics\LUMOS_1\dlesli_20191213\20191213_067_StLu071_Ctrl5_1to4input.raw~ ; SpectrumID: ~109558~; scans: ~18268~
A0A287ANA7	Sialidase domain-containing protein	NEU4	32	2.3	File: ~S:\p2135\Proteomics\LUMOS_1\dlesli_20191213\20191213_068_StLu071_LPS5_1to4input.raw~ ; SpectrumID: ~189919~; scans: ~57429~
F1SC72	Neuralized E3 ubiquitin protein ligase 2	NEURL2	36	1.8	File: ~S:\p2135\Proteomics\LUMOS_1\dlesli_20191213\20191213_063_StLu071_Ctrl3_1to4input.raw~ ; SpectrumID: ~100491~; scans: ~15278~
A0A286ZW31	Neurogenic differentiation factor	NEUROD6	42	1.5	File: ~S:\p2135\Proteomics\LUMOS_1\dlesli_20191213\20191213_068_StLu071_LPS5_1to4input.raw~ ; SpectrumID: ~107974~; scans: ~13565~
A0A286ZW31	Neurogenic differentiation factor	NEUROD6	42	1.5	File: ~S:\p2135\Proteomics\LUMOS_1\dlesli_20191213\20191213_069_StLu071_LPS1_1to4input.raw~ ; SpectrumID: ~102181~; scans: ~13470~
A0A286ZW31	Neurogenic differentiation factor	NEUROD6	36	1.5	File: ~S:\p2135\Proteomics\LUMOS_1\dlesli_20191213\20191213_066_StLu071_LPS3_1to4input.raw~ ; SpectrumID: ~95765~; scans: ~12463~
A0A286ZW31	Neurogenic differentiation factor	NEUROD6	42	1.5	File: ~S:\p2135\Proteomics\LUMOS_1\dlesli_20191213\20191213_074_StLu071_LPS4_1to4input.raw~ ; SpectrumID: ~102940~; scans: ~13163~
A0A286ZW31	Neurogenic differentiation factor	NEUROD6	50	1.5	File: ~S:\p2135\Proteomics\LUMOS_1\dlesli_20191213\20191213_062_StLu071_Ctrl1_1to4input.raw~ ; SpectrumID: ~87028~; scans: ~12226~
A0A286ZW31	Neurogenic differentiation factor	NEUROD6	42	1.5	File: ~S:\p2135\Proteomics\LUMOS_1\dlesli_20191213\20191213_075_StLu071_Ctrl2_1to4input.raw~ ; SpectrumID: ~100781~; scans: ~12755~
A0A286ZW31	Neurogenic differentiation factor	NEUROD6	37	1.5	File: ~S:\p2135\Proteomics\LUMOS_1\dlesli_20191213\20191213_063_StLu071_Ctrl3_1to4input.raw~ ; SpectrumID: ~96642~; scans: ~13273~
A0A286ZW31	Neurogenic differentiation factor	NEUROD6	42	1.5	File: ~S:\p2135\Proteomics\LUMOS_1\dlesli_20191213\20191213_060_StLu071_Ctrl4_1to4input.raw~ ; SpectrumID: ~94300~; scans: ~12265~
A0A286ZW31	Neurogenic differentiation factor	NEUROD6	42	1.5	File: ~S:\p2135\Proteomics\LUMOS_1\dlesli_20191213\20191213_067_StLu071_Ctrl5_1to4input.raw~ ; SpectrumID: ~99118~; scans: ~12531~
A0A287AMW0	BZIP domain-containing protein	NFE2L1	28	0.7	File: ~S:\p2135\Proteomics\LUMOS_1\dlesli_20191213\20191213_063_StLu071_Ctrl3_1to4input.raw~ ; SpectrumID: ~91996~; scans: ~10470~
A0A287AVR3	Uncharacterized protein	NFKB1	15	1.6	File: ~S:\p2135\Proteomics\LUMOS_1\dlesli_20191213\20191213_068_StLu071_LPS5_1to4input.raw~ ; SpectrumID: ~110268~; scans: ~14917~
F1S861	Nuclear factor NF-kappa-B p100 subunit isoform X1	NFKB2	15	1.6	File: ~S:\p2135\Proteomics\LUMOS_1\dlesli_20191213\20191213_068_StLu071_LPS5_1to4input.raw~ ; SpectrumID: ~175957~; scans: ~50059~
F1RS44	PAW domain-containing protein	NGLY1	41	0.7	File: ~S:\p2135\Proteomics\LUMOS_1\dlesli_20191213\20191213_062_StLu071_Ctrl1_1to4input.raw~ ; SpectrumID: ~83096~; scans: ~10187~
F1RS44	PAW domain-containing protein	NGLY1	36	0.7	File: ~S:\p2135\Proteomics\LUMOS_1\dlesli_20191213\20191213_075_StLu071_Ctrl2_1to4input.raw~ ; SpectrumID: ~96679~; scans: ~10527~
F1RS44	PAW domain-containing protein	NGLY1	37	0.7	File: ~S:\p2135\Proteomics\LUMOS_1\dlesli_20191213\20191213_060_StLu071_Ctrl4_1to4input.raw~ ; SpectrumID: ~90209~; scans: ~10028~
A0A287APF6	Nicolin-1	NICN1	37	2.3	File: ~S:\p2135\Proteomics\LUMOS_1\dlesli_20191213\20191213_068_StLu071_LPS5_1to4input.raw~ ; SpectrumID: ~175948~; scans: ~50048~
A0A287APF6	Nicolin-1	NICN1	66	2.3	File: ~S:\p2135\Proteomics\LUMOS_1\dlesli_20191213\20191213_069_StLu071_LPS1_1to4input.raw~ ; SpectrumID: ~164523~; scans: ~47165~
A0A287APF6	Nicolin-1	NICN1	36	2.3	File: ~S:\p2135\Proteomics\LUMOS_1\dlesli_20191213\20191213_066_StLu071_LPS3_1to4input.raw~ ; SpectrumID: ~152539~; scans: ~43376~
A0A287APF6	Nicolin-1	NICN1	44	2.3	File: ~S:\p2135\Proteomics\LUMOS_1\dlesli_20191213\20191213_074_StLu071_LPS4_1to4input.raw~ ; SpectrumID: ~168262~; scans: ~47752~
A0A287APF6	Nicolin-1	NICN1	37	2.3	File: ~S:\p2135\Proteomics\LUMOS_1\dlesli_20191213\20191213_062_StLu071_Ctrl1_1to4input.raw~ ; SpectrumID: ~138378~; scans: ~39522~
A0A287APF6	Nicolin-1	NICN1	53	2.3	File: ~S:\p2135\Proteomics\LUMOS_1\dlesli_20191213\20191213_075_StLu071_Ctrl2_1to4input.raw~ ; SpectrumID: ~162819~; scans: ~45968~
A0A287APF6	Nicolin-1	NICN1	51	2.3	File: ~S:\p2135\Proteomics\LUMOS_1\dlesli_20191213\20191213_063_StLu071_Ctrl3_1to4input.raw~ ; SpectrumID: ~152595~; scans: ~43377~
A0A287APF6	Nicolin-1	NICN1	36	2.3	File: ~S:\p2135\Proteomics\LUMOS_1\dlesli_20191213\20191213_060_StLu071_Ctrl4_1to4input.raw~ ; SpectrumID: ~92107~; scans: ~11008~
A0A287APF6	Nicolin-1	NICN1	37	2.3	File: ~S:\p2135\Proteomics\LUMOS_1\dlesli_20191213\20191213_067_StLu071_Ctrl5_1to4input.raw~ ; SpectrumID: ~159665~; scans: ~45059~
F1RGY5	Nidogen 1	NID1	31	1.2	File: ~S:\p2135\Proteomics\LUMOS_1\dlesli_20191213\20191213_068_StLu071_LPS5_1to4input.raw~ ; SpectrumID: ~182784~; scans: ~54100~
F1RGY5	Nidogen 1	NID1	44	2.1	File: ~S:\p2135\Proteomics\LUMOS_1\dlesli_20191213\20191213_066_StLu071_LPS3_1to4input.raw~ ; SpectrumID: ~178130~; scans: ~56769~
F1RGY5	Nidogen 1	NID1	33	2.9	File: ~S:\p2135\Proteomics\LUMOS_1\dlesli_20191213\20191213_062_StLu071_Ctrl1_1to4input.raw~ ; SpectrumID: ~117130~; scans: ~28469~
F1RGY5	Nidogen 1	NID1	25	0.8	File: ~S:\p2135\Proteomics\LUMOS_1\dlesli_20191213\20191213_075_StLu071_Ctrl2_1to4input.raw~ ; SpectrumID: ~192836~; scans: ~61978~
F1RGY5	Nidogen 1	NID1	32	0.8	File: ~S:\p2135\Proteomics\LUMOS_1\dlesli_20191213\20191213_063_StLu071_Ctrl3_1to4input.raw~ ; SpectrumID: ~178744~; scans: ~57492~
F1SMG7	Protein kinase domain-containing protein	NIM1K	21	4.6	File: ~S:\p2135\Proteomics\LUMOS_1\dlesli_20191213\20191213_069_StLu071_LPS1_1to4input.raw~ ; SpectrumID: ~197031~; scans: ~64678~
F1SMG7	Protein kinase domain-containing protein	NIM1K	18	4.6	File: ~S:\p2135\Proteomics\LUMOS_1\dlesli_20191213\20191213_062_StLu071_Ctrl1_1to4input.raw~ ; SpectrumID: ~166721~; scans: ~55033~
A0A5G2RCU5	Ninein like	NINL	46	0.5	File: ~S:\p2135\Proteomics\LUMOS_1\dlesli_20191213\20191213_068_StLu071_LPS5_1to4input.raw~ ; SpectrumID: ~128461~; scans: ~24644~
A0A5G2RCU5	Ninein like	NINL	39	2.8	File: ~S:\p2135\Proteomics\LUMOS_1\dlesli_20191213\20191213_124_StLu071_LPS2_1to4input.raw~ ; SpectrumID: ~122805~; scans: ~22880~
A0A5G2RCU5	Ninein like	NINL	33	0.5	File: ~S:\p2135\Proteomics\LUMOS_1\dlesli_20191213\20191213_066_StLu071_LPS3_1to4input.raw~ ; SpectrumID: ~112287~; scans: ~21446~
A0A5G2RCU5	Ninein like	NINL	39	0.5	File: ~S:\p2135\Proteomics\LUMOS_1\dlesli_20191213\20191213_074_StLu071_LPS4_1to4input.raw~ ; SpectrumID: ~122782~; scans: ~23496~
A0A5G2RCU5	Ninein like	NINL	28	0.5	File: ~S:\p2135\Proteomics\LUMOS_1\dlesli_20191213\20191213_062_StLu071_Ctrl1_1to4input.raw~ ; SpectrumID: ~102493~; scans: ~20199~
A0A5G2RCU5	Ninein like	NINL	36	0.5	File: ~S:\p2135\Proteomics\LUMOS_1\dlesli_20191213\20191213_075_StLu071_Ctrl2_1to4input.raw~ ; SpectrumID: ~119098~; scans: ~22575~
A0A5G2RCU5	Ninein like	NINL	33	0.5	File: ~S:\p2135\Proteomics\LUMOS_1\dlesli_20191213\20191213_063_StLu071_Ctrl3_1to4input.raw~ ; SpectrumID: ~113977~; scans: ~22113~
A0A5G2RCU5	Ninein like	NINL	30	0.5	File: ~S:\p2135\Proteomics\LUMOS_1\dlesli_20191213\20191213_060_StLu071_Ctrl4_1to4input.raw~ ; SpectrumID: ~111895~; scans: ~21362~
A0A5G2RCU5	Ninein like	NINL	36	0.5	File: ~S:\p2135\Proteomics\LUMOS_1\dlesli_20191213\20191213_067_StLu071_Ctrl5_1to4input.raw~ ; SpectrumID: ~117109~; scans: ~21964~
I3L911	NF-kappa-B inhibitor-interacting Ras-like protein 1 isoform X1	NKIRAS1	29	2.6	File: ~S:\p2135\Proteomics\LUMOS_1\dlesli_20191213\20191213_068_StLu071_LPS5_1to4input.raw~ ; SpectrumID: ~110879~; scans: ~15593~
I3L911	NF-kappa-B inhibitor-interacting Ras-like protein 1 isoform X1	NKIRAS1	29	2.6	File: ~S:\p2135\Proteomics\LUMOS_1\dlesli_20191213\20191213_074_StLu071_LPS4_1to4input.raw~ ; SpectrumID: ~106863~; scans: ~15187~
I3L911	NF-kappa-B inhibitor-interacting Ras-like protein 1 isoform X1	NKIRAS1	29	2.6	File: ~S:\p2135\Proteomics\LUMOS_1\dlesli_20191213\20191213_075_StLu071_Ctrl2_1to4input.raw~ ; SpectrumID: ~103475~; scans: ~14555~
F2Z555	NF-kappa-B inhibitor-interacting Ras-like protein 2 isoform a	NKIRAS2	29	2.6	File: ~S:\p2135\Proteomics\LUMOS_1\dlesli_20191213\20191213_068_StLu071_LPS5_1to4input.raw~ ; SpectrumID: ~110879~; scans: ~15593~
F2Z555	NF-kappa-B inhibitor-interacting Ras-like protein 2 isoform a	NKIRAS2	29	2.6	File: ~S:\p2135\Proteomics\LUMOS_1\dlesli_20191213\20191213_074_StLu071_LPS4_1to4input.raw~ ; SpectrumID: ~106863~; scans: ~15187~
F2Z555	NF-kappa-B inhibitor-interacting Ras-like protein 2 isoform a	NKIRAS2	29	2.6	File: ~S:\p2135\Proteomics\LUMOS_1\dlesli_20191213\20191213_075_StLu071_Ctrl2_1to4input.raw~ ; SpectrumID: ~103475~; scans: ~14555~
H2EW08	NACHT, LRR and PYD domains-containing protein 3	NLRP3	31	0.5	File: ~S:\p2135\Proteomics\LUMOS_1\dlesli_20191213\20191213_068_StLu071_LPS5_1to4input.raw~ ; SpectrumID: ~122248~; scans: ~21228~
H2EW08	NACHT, LRR and PYD domains-containing protein 3	NLRP3	31	0.5	File: ~S:\p2135\Proteomics\LUMOS_1\dlesli_20191213\20191213_069_StLu071_LPS1_1to4input.raw~ ; SpectrumID: ~114952~; scans: ~20593~
H2EW08	NACHT, LRR and PYD domains-containing protein 3	NLRP3	34	0.5	File: ~S:\p2135\Proteomics\LUMOS_1\dlesli_20191213\20191213_066_StLu071_LPS3_1to4input.raw~ ; SpectrumID: ~106570~; scans: ~18586~
H2EW08	NACHT, LRR and PYD domains-containing protein 3	NLRP3	32	0.5	File: ~S:\p2135\Proteomics\LUMOS_1\dlesli_20191213\20191213_074_StLu071_LPS4_1to4input.raw~ ; SpectrumID: ~116747~; scans: ~20303~
H2EW08	NACHT, LRR and PYD domains-containing protein 3	NLRP3	32	0.5	File: ~S:\p2135\Proteomics\LUMOS_1\dlesli_20191213\20191213_062_StLu071_Ctrl1_1to4input.raw~ ; SpectrumID: ~96514~; scans: ~17074~
H2EW08	NACHT, LRR and PYD domains-containing protein 3	NLRP3	36	0.5	File: ~S:\p2135\Proteomics\LUMOS_1\dlesli_20191213\20191213_075_StLu071_Ctrl2_1to4input.raw~ ; SpectrumID: ~113098~; scans: ~19404~
H2EW08	NACHT, LRR and PYD domains-containing protein 3	NLRP3	30	0.5	File: ~S:\p2135\Proteomics\LUMOS_1\dlesli_20191213\20191213_063_StLu071_Ctrl3_1to4input.raw~ ; SpectrumID: ~108022~; scans: ~19002~
H2EW08	NACHT, LRR and PYD domains-containing protein 3	NLRP3	41	0.5	File: ~S:\p2135\Proteomics\LUMOS_1\dlesli_20191213\20191213_060_StLu071_Ctrl4_1to4input.raw~ ; SpectrumID: ~105843~; scans: ~18144~
A0A287AS29	Nucleoside diphosphate kinase	NME1	133	25.7	File: ~S:\p2135\Proteomics\LUMOS_1\dlesli_20191213\20191213_062_StLu071_Ctrl1_1to4input.raw~ ; SpectrumID: ~130972~; scans: ~35725~
A0A287AS29	Nucleoside diphosphate kinase	NME1	19	11.2	File: ~S:\p2135\Proteomics\LUMOS_1\dlesli_20191213\20191213_075_StLu071_Ctrl2_1to4input.raw~ ; SpectrumID: ~118914~; scans: ~22382~
A0A287AS29	Nucleoside diphosphate kinase	NME1	38	11.2	File: ~S:\p2135\Proteomics\LUMOS_1\dlesli_20191213\20191213_063_StLu071_Ctrl3_1to4input.raw~ ; SpectrumID: ~112680~; scans: ~21805~
A0A287AS29	Nucleoside diphosphate kinase	NME1	41	11.2	File: ~S:\p2135\Proteomics\LUMOS_1\dlesli_20191213\20191213_067_StLu071_Ctrl5_1to4input.raw~ ; SpectrumID: ~115783~; scans: ~21627~
Q2EN76	Nucleoside diphosphate kinase B	NME2	107	32.2	File: ~S:\p2135\Proteomics\LUMOS_1\dlesli_20191213\20191213_062_StLu071_Ctrl1_1to4input.raw~ ; SpectrumID: ~148886~; scans: ~45329~
Q2EN76	Nucleoside diphosphate kinase B	NME2	19	11.2	File: ~S:\p2135\Proteomics\LUMOS_1\dlesli_20191213\20191213_075_StLu071_Ctrl2_1to4input.raw~ ; SpectrumID: ~118914~; scans: ~22382~
Q2EN76	Nucleoside diphosphate kinase B	NME2	51	17.8	File: ~S:\p2135\Proteomics\LUMOS_1\dlesli_20191213\20191213_063_StLu071_Ctrl3_1to4input.raw~ ; SpectrumID: ~156379~; scans: ~45320~
Q2EN76	Nucleoside diphosphate kinase B	NME2	49	17.8	File: ~S:\p2135\Proteomics\LUMOS_1\dlesli_20191213\20191213_067_StLu071_Ctrl5_1to4input.raw~ ; SpectrumID: ~163728~; scans: ~47273~
F1RG17	Nucleoside diphosphate kinase	NME3	32	7.1	File: ~S:\p2135\Proteomics\LUMOS_1\dlesli_20191213\20191213_062_StLu071_Ctrl1_1to4input.raw~ ; SpectrumID: ~102391~; scans: ~20093~
I3LI86	NOC2 like nucleolar associated transcriptional repressor	NOC2L	35	0.8	File: ~S:\p2135\Proteomics\LUMOS_1\dlesli_20191213\20191213_124_StLu071_LPS2_1to4input.raw~ ; SpectrumID: ~112999~; scans: ~17839~
F1RU55	Neuronal PAS domain protein 4	NPAS4	40	0.6	File: ~S:\p2135\Proteomics\LUMOS_1\dlesli_20191213\20191213_068_StLu071_LPS5_1to4input.raw~ ; SpectrumID: ~138732~; scans: ~30344~
F1RU55	Neuronal PAS domain protein 4	NPAS4	48	0.6	File: ~S:\p2135\Proteomics\LUMOS_1\dlesli_20191213\20191213_069_StLu071_LPS1_1to4input.raw~ ; SpectrumID: ~130926~; scans: ~29148~
F1RU55	Neuronal PAS domain protein 4	NPAS4	45	0.6	File: ~S:\p2135\Proteomics\LUMOS_1\dlesli_20191213\20191213_066_StLu071_LPS3_1to4input.raw~ ; SpectrumID: ~120235~; scans: ~25705~
F1RU55	Neuronal PAS domain protein 4	NPAS4	45	0.6	File: ~S:\p2135\Proteomics\LUMOS_1\dlesli_20191213\20191213_074_StLu071_LPS4_1to4input.raw~ ; SpectrumID: ~132499~; scans: ~28592~
F1RU55	Neuronal PAS domain protein 4	NPAS4	40	0.6	File: ~S:\p2135\Proteomics\LUMOS_1\dlesli_20191213\20191213_062_StLu071_Ctrl1_1to4input.raw~ ; SpectrumID: ~109151~; scans: ~24119~
F1RU55	Neuronal PAS domain protein 4	NPAS4	40	0.6	File: ~S:\p2135\Proteomics\LUMOS_1\dlesli_20191213\20191213_075_StLu071_Ctrl2_1to4input.raw~ ; SpectrumID: ~127355~; scans: ~27175~
F1RU55	Neuronal PAS domain protein 4	NPAS4	41	0.6	File: ~S:\p2135\Proteomics\LUMOS_1\dlesli_20191213\20191213_063_StLu071_Ctrl3_1to4input.raw~ ; SpectrumID: ~122135~; scans: ~26612~
F1RU55	Neuronal PAS domain protein 4	NPAS4	40	0.6	File: ~S:\p2135\Proteomics\LUMOS_1\dlesli_20191213\20191213_060_StLu071_Ctrl4_1to4input.raw~ ; SpectrumID: ~120075~; scans: ~25847~
F1RU55	Neuronal PAS domain protein 4	NPAS4	38	0.6	File: ~S:\p2135\Proteomics\LUMOS_1\dlesli_20191213\20191213_067_StLu071_Ctrl5_1to4input.raw~ ; SpectrumID: ~125840~; scans: ~26993~
A0A286ZZA9	NPHS1 adhesion molecule, nephrin	NPHS1	29	0.4	File: ~S:\p2135\Proteomics\LUMOS_1\dlesli_20191213\20191213_068_StLu071_LPS5_1to4input.raw~ ; SpectrumID: ~120492~; scans: ~20437~
A0A286ZZA9	NPHS1 adhesion molecule, nephrin	NPHS1	30	0.4	File: ~S:\p2135\Proteomics\LUMOS_1\dlesli_20191213\20191213_069_StLu071_LPS1_1to4input.raw~ ; SpectrumID: ~114739~; scans: ~20373~
A0A286ZZA9	NPHS1 adhesion molecule, nephrin	NPHS1	27	0.4	File: ~S:\p2135\Proteomics\LUMOS_1\dlesli_20191213\20191213_066_StLu071_LPS3_1to4input.raw~ ; SpectrumID: ~106316~; scans: ~18324~
A0A286ZZA9	NPHS1 adhesion molecule, nephrin	NPHS1	27	0.4	File: ~S:\p2135\Proteomics\LUMOS_1\dlesli_20191213\20191213_074_StLu071_LPS4_1to4input.raw~ ; SpectrumID: ~115077~; scans: ~19612~
A0A286ZZA9	NPHS1 adhesion molecule, nephrin	NPHS1	37	0.4	File: ~S:\p2135\Proteomics\LUMOS_1\dlesli_20191213\20191213_062_StLu071_Ctrl1_1to4input.raw~ ; SpectrumID: ~96654~; scans: ~17218~
A0A286ZZA9	NPHS1 adhesion molecule, nephrin	NPHS1	27	0.4	File: ~S:\p2135\Proteomics\LUMOS_1\dlesli_20191213\20191213_075_StLu071_Ctrl2_1to4input.raw~ ; SpectrumID: ~111402~; scans: ~18687~
A0A286ZZA9	NPHS1 adhesion molecule, nephrin	NPHS1	30	0.4	File: ~S:\p2135\Proteomics\LUMOS_1\dlesli_20191213\20191213_063_StLu071_Ctrl3_1to4input.raw~ ; SpectrumID: ~108099~; scans: ~19081~
A0A286ZZA9	NPHS1 adhesion molecule, nephrin	NPHS1	34	0.4	File: ~S:\p2135\Proteomics\LUMOS_1\dlesli_20191213\20191213_060_StLu071_Ctrl4_1to4input.raw~ ; SpectrumID: ~106001~; scans: ~18306~
A0A286ZZA9	NPHS1 adhesion molecule, nephrin	NPHS1	27	0.4	File: ~S:\p2135\Proteomics\LUMOS_1\dlesli_20191213\20191213_067_StLu071_Ctrl5_1to4input.raw~ ; SpectrumID: ~109558~; scans: ~18268~
A0A287B880	MPN domain-containing protein	NPLOC4	28	0.6	File: ~S:\p2135\Proteomics\LUMOS_1\dlesli_20191213\20191213_063_StLu071_Ctrl3_1to4input.raw~ ; SpectrumID: ~91996~; scans: ~10470~
I3LUP6	Nucleophosmin	NPM1	25	3.1	File: ~S:\p2135\Proteomics\LUMOS_1\dlesli_20191213\20191213_062_StLu071_Ctrl1_1to4input.raw~ ; SpectrumID: ~78806~; scans: ~7794~
F1SDK8	Neuropeptide S	NPS	29	6.7	File: ~S:\p2135\Proteomics\LUMOS_1\dlesli_20191213\20191213_068_StLu071_LPS5_1to4input.raw~ ; SpectrumID: ~108875~; scans: ~14515~
F1SDK8	Neuropeptide S	NPS	29	6.7	File: ~S:\p2135\Proteomics\LUMOS_1\dlesli_20191213\20191213_124_StLu071_LPS2_1to4input.raw~ ; SpectrumID: ~105328~; scans: ~13987~
A0A287B3A2	Neuropilin	NRP2	63	3.8	File: ~S:\p2135\Proteomics\LUMOS_1\dlesli_20191213\20191213_068_StLu071_LPS5_1to4input.raw~ ; SpectrumID: ~106005~; scans: ~12559~
A0A287B3A2	Neuropilin	NRP2	84	5.4	File: ~S:\p2135\Proteomics\LUMOS_1\dlesli_20191213\20191213_069_StLu071_LPS1_1to4input.raw~ ; SpectrumID: ~136560~; scans: ~32099~
A0A287B3A2	Neuropilin	NRP2	57	3.5	File: ~S:\p2135\Proteomics\LUMOS_1\dlesli_20191213\20191213_124_StLu071_LPS2_1to4input.raw~ ; SpectrumID: ~206990~; scans: ~67832~
A0A287B3A2	Neuropilin	NRP2	23	2.1	File: ~S:\p2135\Proteomics\LUMOS_1\dlesli_20191213\20191213_066_StLu071_LPS3_1to4input.raw~ ; SpectrumID: ~199944~; scans: ~68149~
A0A287B3A2	Neuropilin	NRP2	59	3.8	File: ~S:\p2135\Proteomics\LUMOS_1\dlesli_20191213\20191213_074_StLu071_LPS4_1to4input.raw~ ; SpectrumID: ~101115~; scans: ~12307~
A0A287B3A2	Neuropilin	NRP2	33	1.7	File: ~S:\p2135\Proteomics\LUMOS_1\dlesli_20191213\20191213_062_StLu071_Ctrl1_1to4input.raw~ ; SpectrumID: ~86322~; scans: ~11489~
A0A287B3A2	Neuropilin	NRP2	79	5.4	File: ~S:\p2135\Proteomics\LUMOS_1\dlesli_20191213\20191213_075_StLu071_Ctrl2_1to4input.raw~ ; SpectrumID: ~133490~; scans: ~30610~
A0A287B3A2	Neuropilin	NRP2	50	1.7	File: ~S:\p2135\Proteomics\LUMOS_1\dlesli_20191213\20191213_063_StLu071_Ctrl3_1to4input.raw~ ; SpectrumID: ~95990~; scans: ~12598~
A0A287B3A2	Neuropilin	NRP2	26	2.1	File: ~S:\p2135\Proteomics\LUMOS_1\dlesli_20191213\20191213_060_StLu071_Ctrl4_1to4input.raw~ ; SpectrumID: ~200270~; scans: ~68527~
A0A287B3A2	Neuropilin	NRP2	39	3.8	File: ~S:\p2135\Proteomics\LUMOS_1\dlesli_20191213\20191213_067_StLu071_Ctrl5_1to4input.raw~ ; SpectrumID: ~97360~; scans: ~11749~
A0A287AA00	Histone-lysine N-methyltransferase, H3 lysine-36 and H4 lysine-20 specific isoform X1	NSD1	18	0.2	File: ~S:\p2135\Proteomics\LUMOS_1\dlesli_20191213\20191213_124_StLu071_LPS2_1to4input.raw~ ; SpectrumID: ~93207~; scans: ~7576~
A0A480DIN4	SAM_MT_RSMB_NOP domain-containing protein	NSUN7	21	3	File: ~S:\p2135\Proteomics\LUMOS_1\dlesli_20191213\20191213_062_StLu071_Ctrl1_1to4input.raw~ ; SpectrumID: ~174850~; scans: ~59549~
A0A5H1ZRV6	Protein N-terminal asparagine amidohydrolase	NTAN1	24	1.3	File: ~S:\p2135\Proteomics\LUMOS_1\dlesli_20191213\20191213_069_StLu071_LPS1_1to4input.raw~ ; SpectrumID: ~92941~; scans: ~8996~
Q28955	Protein N-terminal asparagine amidohydrolase	NTAN1	24	1.6	File: ~S:\p2135\Proteomics\LUMOS_1\dlesli_20191213\20191213_069_StLu071_LPS1_1to4input.raw~ ; SpectrumID: ~92941~; scans: ~8996~
A0A5G2RA54	Nucleobindin 1	NUCB1	37	5	File: ~S:\p2135\Proteomics\LUMOS_1\dlesli_20191213\20191213_124_StLu071_LPS2_1to4input.raw~ ; SpectrumID: ~226629~; scans: ~77846~
F1SPG4	BIG2 domain-containing protein	NUP210	50	0.6	File: ~S:\p2135\Proteomics\LUMOS_1\dlesli_20191213\20191213_069_StLu071_LPS1_1to4input.raw~ ; SpectrumID: ~118702~; scans: ~22467~
A0A5G2RK08	NUT midline carcinoma family member 1	NUTM1	26	0.8	File: ~S:\p2135\Proteomics\LUMOS_1\dlesli_20191213\20191213_069_StLu071_LPS1_1to4input.raw~ ; SpectrumID: ~118731~; scans: ~22498~
A0A5G2QIL7	25A_SYNTH_3 domain-containing protein	OAS1	28	2.1	File: ~S:\p2135\Proteomics\LUMOS_1\dlesli_20191213\20191213_069_StLu071_LPS1_1to4input.raw~ ; SpectrumID: ~138410~; scans: ~33072~
A0A5G2QIL7	25A_SYNTH_3 domain-containing protein	OAS1	59	6	File: ~S:\p2135\Proteomics\LUMOS_1\dlesli_20191213\20191213_062_StLu071_Ctrl1_1to4input.raw~ ; SpectrumID: ~104438~; scans: ~21178~
Q29599	2~-5~-oligoadenylate synthase 1	OAS1	59	5.7	File: ~S:\p2135\Proteomics\LUMOS_1\dlesli_20191213\20191213_062_StLu071_Ctrl1_1to4input.raw~ ; SpectrumID: ~104438~; scans: ~21178~
Q8WMH1	Lipocln_cytosolic_FA-bd_dom domain-containing protein	OBP	32	5.2	File: ~S:\p2135\Proteomics\LUMOS_1\dlesli_20191213\20191213_063_StLu071_Ctrl3_1to4input.raw~ ; SpectrumID: ~157954~; scans: ~45913~
A0A5G2QZ79	Uncharacterized protein	OBSCN	23	0.1	File: ~S:\p2135\Proteomics\LUMOS_1\dlesli_20191213\20191213_063_StLu071_Ctrl3_1to4input.raw~ ; SpectrumID: ~108497~; scans: ~19500~
A0A287B8F0	Obscurin like 1	OBSL1	30	0.3	File: ~S:\p2135\Proteomics\LUMOS_1\dlesli_20191213\20191213_068_StLu071_LPS5_1to4input.raw~ ; SpectrumID: ~124162~; scans: ~22174~
A0A287B8F0	Obscurin like 1	OBSL1	33	0.3	File: ~S:\p2135\Proteomics\LUMOS_1\dlesli_20191213\20191213_069_StLu071_LPS1_1to4input.raw~ ; SpectrumID: ~116883~; scans: ~21562~
A0A287B8F0	Obscurin like 1	OBSL1	37	0.3	File: ~S:\p2135\Proteomics\LUMOS_1\dlesli_20191213\20191213_066_StLu071_LPS3_1to4input.raw~ ; SpectrumID: ~108357~; scans: ~19396~
A0A287B8F0	Obscurin like 1	OBSL1	38	0.3	File: ~S:\p2135\Proteomics\LUMOS_1\dlesli_20191213\20191213_074_StLu071_LPS4_1to4input.raw~ ; SpectrumID: ~118650~; scans: ~21234~
A0A287B8F0	Obscurin like 1	OBSL1	32	0.3	File: ~S:\p2135\Proteomics\LUMOS_1\dlesli_20191213\20191213_062_StLu071_Ctrl1_1to4input.raw~ ; SpectrumID: ~98674~; scans: ~18268~
A0A287B8F0	Obscurin like 1	OBSL1	37	0.3	File: ~S:\p2135\Proteomics\LUMOS_1\dlesli_20191213\20191213_075_StLu071_Ctrl2_1to4input.raw~ ; SpectrumID: ~114946~; scans: ~20276~
A0A287B8F0	Obscurin like 1	OBSL1	29	0.3	File: ~S:\p2135\Proteomics\LUMOS_1\dlesli_20191213\20191213_063_StLu071_Ctrl3_1to4input.raw~ ; SpectrumID: ~110067~; scans: ~20088~
A0A287B8F0	Obscurin like 1	OBSL1	30	0.3	File: ~S:\p2135\Proteomics\LUMOS_1\dlesli_20191213\20191213_060_StLu071_Ctrl4_1to4input.raw~ ; SpectrumID: ~108011~; scans: ~19359~
A0A287B8F0	Obscurin like 1	OBSL1	37	0.3	File: ~S:\p2135\Proteomics\LUMOS_1\dlesli_20191213\20191213_067_StLu071_Ctrl5_1to4input.raw~ ; SpectrumID: ~113004~; scans: ~19751~
A0A287BRA0	OGFr_N domain-containing protein	OGFRL1	32	1.3	File: ~S:\p2135\Proteomics\LUMOS_1\dlesli_20191213\20191213_060_StLu071_Ctrl4_1to4input.raw~ ; SpectrumID: ~90298~; scans: ~10130~
F1SUE2	LRRNT domain-containing protein	OMD	28	2.4	File: ~S:\p2135\Proteomics\LUMOS_1\dlesli_20191213\20191213_068_StLu071_LPS5_1to4input.raw~ ; SpectrumID: ~172569~; scans: ~48536~
F1SUE2	LRRNT domain-containing protein	OMD	49	2.4	File: ~S:\p2135\Proteomics\LUMOS_1\dlesli_20191213\20191213_124_StLu071_LPS2_1to4input.raw~ ; SpectrumID: ~163431~; scans: ~45075~
F1SUE2	LRRNT domain-containing protein	OMD	43	2.4	File: ~S:\p2135\Proteomics\LUMOS_1\dlesli_20191213\20191213_066_StLu071_LPS3_1to4input.raw~ ; SpectrumID: ~149719~; scans: ~41378~
F1SUE2	LRRNT domain-containing protein	OMD	43	2.4	File: ~S:\p2135\Proteomics\LUMOS_1\dlesli_20191213\20191213_074_StLu071_LPS4_1to4input.raw~ ; SpectrumID: ~164225~; scans: ~45499~
F1SUE2	LRRNT domain-containing protein	OMD	31	2.4	File: ~S:\p2135\Proteomics\LUMOS_1\dlesli_20191213\20191213_063_StLu071_Ctrl3_1to4input.raw~ ; SpectrumID: ~150317~; scans: ~41988~
F1SUE2	LRRNT domain-containing protein	OMD	22	2.4	File: ~S:\p2135\Proteomics\LUMOS_1\dlesli_20191213\20191213_067_StLu071_Ctrl5_1to4input.raw~ ; SpectrumID: ~157124~; scans: ~43448~
A0A5G2QXS5	Oligophrenin 1	OPHN1	17	1.1	File: ~S:\p2135\Proteomics\LUMOS_1\dlesli_20191213\20191213_124_StLu071_LPS2_1to4input.raw~ ; SpectrumID: ~91186~; scans: ~6522~
F1RNC1	Olfactory receptor	OR6K3	19	2.5	File: ~S:\p2135\Proteomics\LUMOS_1\dlesli_20191213\20191213_066_StLu071_LPS3_1to4input.raw~ ; SpectrumID: ~169840~; scans: ~52102~
A0A5G2R0I4	Lipocln_cytosolic_FA-bd_dom domain-containing protein	ORM1	1494	43.9	File: ~S:\p2135\Proteomics\LUMOS_1\dlesli_20191213\20191213_068_StLu071_LPS5_1to4input.raw~ ; SpectrumID: ~96720~; scans: ~8028~
A0A5G2R0I4	Lipocln_cytosolic_FA-bd_dom domain-containing protein	ORM1	2067	43.9	File: ~S:\p2135\Proteomics\LUMOS_1\dlesli_20191213\20191213_069_StLu071_LPS1_1to4input.raw~ ; SpectrumID: ~90907~; scans: ~7919~
A0A5G2R0I4	Lipocln_cytosolic_FA-bd_dom domain-containing protein	ORM1	1891	43.9	File: ~S:\p2135\Proteomics\LUMOS_1\dlesli_20191213\20191213_124_StLu071_LPS2_1to4input.raw~ ; SpectrumID: ~94859~; scans: ~8248~
A0A5G2R0I4	Lipocln_cytosolic_FA-bd_dom domain-containing protein	ORM1	1290	42.5	File: ~S:\p2135\Proteomics\LUMOS_1\dlesli_20191213\20191213_066_StLu071_LPS3_1to4input.raw~ ; SpectrumID: ~86363~; scans: ~7816~
A0A5G2R0I4	Lipocln_cytosolic_FA-bd_dom domain-containing protein	ORM1	1514	42.5	File: ~S:\p2135\Proteomics\LUMOS_1\dlesli_20191213\20191213_074_StLu071_LPS4_1to4input.raw~ ; SpectrumID: ~92763~; scans: ~7731~
A0A5G2R0I4	Lipocln_cytosolic_FA-bd_dom domain-containing protein	ORM1	1187	34.4	File: ~S:\p2135\Proteomics\LUMOS_1\dlesli_20191213\20191213_062_StLu071_Ctrl1_1to4input.raw~ ; SpectrumID: ~78463~; scans: ~7440~
A0A5G2R0I4	Lipocln_cytosolic_FA-bd_dom domain-containing protein	ORM1	1937	43.9	File: ~S:\p2135\Proteomics\LUMOS_1\dlesli_20191213\20191213_075_StLu071_Ctrl2_1to4input.raw~ ; SpectrumID: ~91246~; scans: ~7992~
A0A5G2R0I4	Lipocln_cytosolic_FA-bd_dom domain-containing protein	ORM1	1518	42.5	File: ~S:\p2135\Proteomics\LUMOS_1\dlesli_20191213\20191213_063_StLu071_Ctrl3_1to4input.raw~ ; SpectrumID: ~88200~; scans: ~8593~
A0A5G2R0I4	Lipocln_cytosolic_FA-bd_dom domain-containing protein	ORM1	1278	42.5	File: ~S:\p2135\Proteomics\LUMOS_1\dlesli_20191213\20191213_060_StLu071_Ctrl4_1to4input.raw~ ; SpectrumID: ~85931~; scans: ~7624~
A0A5G2R0I4	Lipocln_cytosolic_FA-bd_dom domain-containing protein	ORM1	1925	42.5	File: ~S:\p2135\Proteomics\LUMOS_1\dlesli_20191213\20191213_067_StLu071_Ctrl5_1to4input.raw~ ; SpectrumID: ~89296~; scans: ~7496~
F1SBB0	Oxysterol-binding protein	OSBPL1A	21	1.1	File: ~S:\p2135\Proteomics\LUMOS_1\dlesli_20191213\20191213_062_StLu071_Ctrl1_1to4input.raw~ ; SpectrumID: ~110716~; scans: ~24713~
Q8MJ49	Osteoclast-stimulating factor 1	OSTF1	26	3.7	File: ~S:\p2135\Proteomics\LUMOS_1\dlesli_20191213\20191213_068_StLu071_LPS5_1to4input.raw~ ; SpectrumID: ~118596~; scans: ~19492~
Q8MJ49	Osteoclast-stimulating factor 1	OSTF1	30	3.7	File: ~S:\p2135\Proteomics\LUMOS_1\dlesli_20191213\20191213_075_StLu071_Ctrl2_1to4input.raw~ ; SpectrumID: ~110585~; scans: ~17816~
O19072	Ornithine carbamoyltransferase, mitochondrial	OTC	25	2.4	File: ~S:\p2135\Proteomics\LUMOS_1\dlesli_20191213\20191213_062_StLu071_Ctrl1_1to4input.raw~ ; SpectrumID: ~89149~; scans: ~13423~
P02009	Hemoglobin subunit zeta	P02009	30	5	File: ~S:\p2135\Proteomics\LUMOS_1\dlesli_20191213\20191213_068_StLu071_LPS5_1to4input.raw~ ; SpectrumID: ~118876~; scans: ~19785~
P02009	Hemoglobin subunit zeta	P02009	27	5	File: ~S:\p2135\Proteomics\LUMOS_1\dlesli_20191213\20191213_066_StLu071_LPS3_1to4input.raw~ ; SpectrumID: ~104412~; scans: ~17373~
P02009	Hemoglobin subunit zeta	P02009	32	5	File: ~S:\p2135\Proteomics\LUMOS_1\dlesli_20191213\20191213_074_StLu071_LPS4_1to4input.raw~ ; SpectrumID: ~114524~; scans: ~19029~
P02009	Hemoglobin subunit zeta	P02009	254	34	File: ~S:\p2135\Proteomics\LUMOS_1\dlesli_20191213\20191213_062_StLu071_Ctrl1_1to4input.raw~ ; SpectrumID: ~94371~; scans: ~15777~
P02009	Hemoglobin subunit zeta	P02009	31	5	File: ~S:\p2135\Proteomics\LUMOS_1\dlesli_20191213\20191213_075_StLu071_Ctrl2_1to4input.raw~ ; SpectrumID: ~108993~; scans: ~17183~
P02009	Hemoglobin subunit zeta	P02009	30	5	File: ~S:\p2135\Proteomics\LUMOS_1\dlesli_20191213\20191213_060_StLu071_Ctrl4_1to4input.raw~ ; SpectrumID: ~103711~; scans: ~16939~
P02009	Hemoglobin subunit zeta	P02009	29	5	File: ~S:\p2135\Proteomics\LUMOS_1\dlesli_20191213\20191213_067_StLu071_Ctrl5_1to4input.raw~ ; SpectrumID: ~107903~; scans: ~17570~
P02554	Tubulin beta chain	P02554	189	13.7	File: ~S:\p2135\Proteomics\LUMOS_1\dlesli_20191213\20191213_062_StLu071_Ctrl1_1to4input.raw~ ; SpectrumID: ~124983~; scans: ~32502~
P04246	Hemoglobin subunit theta	P04246	115	6.8	File: ~S:\p2135\Proteomics\LUMOS_1\dlesli_20191213\20191213_068_StLu071_LPS5_1to4input.raw~ ; SpectrumID: ~226706~; scans: ~77270~
P04246	Hemoglobin subunit theta	P04246	122	6.8	File: ~S:\p2135\Proteomics\LUMOS_1\dlesli_20191213\20191213_069_StLu071_LPS1_1to4input.raw~ ; SpectrumID: ~208820~; scans: ~70775~
P04246	Hemoglobin subunit theta	P04246	105	6.8	File: ~S:\p2135\Proteomics\LUMOS_1\dlesli_20191213\20191213_066_StLu071_LPS3_1to4input.raw~ ; SpectrumID: ~196329~; scans: ~66468~
P04246	Hemoglobin subunit theta	P04246	114	6.8	File: ~S:\p2135\Proteomics\LUMOS_1\dlesli_20191213\20191213_074_StLu071_LPS4_1to4input.raw~ ; SpectrumID: ~217150~; scans: ~74079~
P04246	Hemoglobin subunit theta	P04246	435	6.8	File: ~S:\p2135\Proteomics\LUMOS_1\dlesli_20191213\20191213_062_StLu071_Ctrl1_1to4input.raw~ ; SpectrumID: ~192742~; scans: ~69005~
P04246	Hemoglobin subunit theta	P04246	129	6.8	File: ~S:\p2135\Proteomics\LUMOS_1\dlesli_20191213\20191213_075_StLu071_Ctrl2_1to4input.raw~ ; SpectrumID: ~213050~; scans: ~72680~
P04246	Hemoglobin subunit theta	P04246	182	6.8	File: ~S:\p2135\Proteomics\LUMOS_1\dlesli_20191213\20191213_063_StLu071_Ctrl3_1to4input.raw~ ; SpectrumID: ~208552~; scans: ~73211~
P04246	Hemoglobin subunit theta	P04246	117	6.8	File: ~S:\p2135\Proteomics\LUMOS_1\dlesli_20191213\20191213_060_StLu071_Ctrl4_1to4input.raw~ ; SpectrumID: ~197718~; scans: ~66907~
P04246	Hemoglobin subunit theta	P04246	202	6.8	File: ~S:\p2135\Proteomics\LUMOS_1\dlesli_20191213\20191213_067_StLu071_Ctrl5_1to4input.raw~ ; SpectrumID: ~211833~; scans: ~72806~
P12067	Lysozyme C-1	P12067	77	11.7	File: ~S:\p2135\Proteomics\LUMOS_1\dlesli_20191213\20191213_068_StLu071_LPS5_1to4input.raw~ ; SpectrumID: ~200555~; scans: ~63414~
P12067	Lysozyme C-1	P12067	115	11.7	File: ~S:\p2135\Proteomics\LUMOS_1\dlesli_20191213\20191213_069_StLu071_LPS1_1to4input.raw~ ; SpectrumID: ~186190~; scans: ~58460~
P12067	Lysozyme C-1	P12067	18	11.7	File: ~S:\p2135\Proteomics\LUMOS_1\dlesli_20191213\20191213_124_StLu071_LPS2_1to4input.raw~ ; SpectrumID: ~189411~; scans: ~58751~
P12067	Lysozyme C-1	P12067	79	11.7	File: ~S:\p2135\Proteomics\LUMOS_1\dlesli_20191213\20191213_075_StLu071_Ctrl2_1to4input.raw~ ; SpectrumID: ~186963~; scans: ~58901~
P12067	Lysozyme C-1	P12067	107	11.7	File: ~S:\p2135\Proteomics\LUMOS_1\dlesli_20191213\20191213_063_StLu071_Ctrl3_1to4input.raw~ ; SpectrumID: ~174232~; scans: ~54771~
P12067	Lysozyme C-1	P12067	96	11.7	File: ~S:\p2135\Proteomics\LUMOS_1\dlesli_20191213\20191213_060_StLu071_Ctrl4_1to4input.raw~ ; SpectrumID: ~172187~; scans: ~53712~
P12068	Lysozyme C-2	P12068	77	10.3	File: ~S:\p2135\Proteomics\LUMOS_1\dlesli_20191213\20191213_068_StLu071_LPS5_1to4input.raw~ ; SpectrumID: ~200555~; scans: ~63414~
P12068	Lysozyme C-2	P12068	115	10.3	File: ~S:\p2135\Proteomics\LUMOS_1\dlesli_20191213\20191213_069_StLu071_LPS1_1to4input.raw~ ; SpectrumID: ~186190~; scans: ~58460~
P12068	Lysozyme C-2	P12068	79	10.3	File: ~S:\p2135\Proteomics\LUMOS_1\dlesli_20191213\20191213_075_StLu071_Ctrl2_1to4input.raw~ ; SpectrumID: ~186963~; scans: ~58901~
P12068	Lysozyme C-2	P12068	107	10.3	File: ~S:\p2135\Proteomics\LUMOS_1\dlesli_20191213\20191213_063_StLu071_Ctrl3_1to4input.raw~ ; SpectrumID: ~174232~; scans: ~54771~
P12068	Lysozyme C-2	P12068	96	10.3	File: ~S:\p2135\Proteomics\LUMOS_1\dlesli_20191213\20191213_060_StLu071_Ctrl4_1to4input.raw~ ; SpectrumID: ~172187~; scans: ~53712~
A0A286ZYA9	P2X purinoceptor	P2RX4	40	1.3	File: ~S:\p2135\Proteomics\LUMOS_1\dlesli_20191213\20191213_068_StLu071_LPS5_1to4input.raw~ ; SpectrumID: ~138732~; scans: ~30344~
A0A286ZYA9	P2X purinoceptor	P2RX4	48	1.3	File: ~S:\p2135\Proteomics\LUMOS_1\dlesli_20191213\20191213_069_StLu071_LPS1_1to4input.raw~ ; SpectrumID: ~130926~; scans: ~29148~
A0A286ZYA9	P2X purinoceptor	P2RX4	45	1.3	File: ~S:\p2135\Proteomics\LUMOS_1\dlesli_20191213\20191213_066_StLu071_LPS3_1to4input.raw~ ; SpectrumID: ~120235~; scans: ~25705~
A0A286ZYA9	P2X purinoceptor	P2RX4	45	1.3	File: ~S:\p2135\Proteomics\LUMOS_1\dlesli_20191213\20191213_074_StLu071_LPS4_1to4input.raw~ ; SpectrumID: ~132499~; scans: ~28592~
A0A286ZYA9	P2X purinoceptor	P2RX4	40	1.3	File: ~S:\p2135\Proteomics\LUMOS_1\dlesli_20191213\20191213_062_StLu071_Ctrl1_1to4input.raw~ ; SpectrumID: ~109151~; scans: ~24119~
A0A286ZYA9	P2X purinoceptor	P2RX4	40	1.3	File: ~S:\p2135\Proteomics\LUMOS_1\dlesli_20191213\20191213_075_StLu071_Ctrl2_1to4input.raw~ ; SpectrumID: ~127355~; scans: ~27175~
A0A286ZYA9	P2X purinoceptor	P2RX4	41	1.3	File: ~S:\p2135\Proteomics\LUMOS_1\dlesli_20191213\20191213_063_StLu071_Ctrl3_1to4input.raw~ ; SpectrumID: ~122135~; scans: ~26612~
A0A286ZYA9	P2X purinoceptor	P2RX4	40	1.3	File: ~S:\p2135\Proteomics\LUMOS_1\dlesli_20191213\20191213_060_StLu071_Ctrl4_1to4input.raw~ ; SpectrumID: ~120075~; scans: ~25847~
A0A286ZYA9	P2X purinoceptor	P2RX4	38	1.3	File: ~S:\p2135\Proteomics\LUMOS_1\dlesli_20191213\20191213_067_StLu071_Ctrl5_1to4input.raw~ ; SpectrumID: ~125840~; scans: ~26993~
F1SJM6	G_PROTEIN_RECEP_F1_2 domain-containing protein	P2RY1	24	1.3	File: ~S:\p2135\Proteomics\LUMOS_1\dlesli_20191213\20191213_069_StLu071_LPS1_1to4input.raw~ ; SpectrumID: ~92941~; scans: ~8996~
A0A5G2RDD7	Protein disulfide-isomerase	P4HB	27	1.6	File: ~S:\p2135\Proteomics\LUMOS_1\dlesli_20191213\20191213_062_StLu071_Ctrl1_1to4input.raw~ ; SpectrumID: ~134968~; scans: ~38058~
P81245	Odorant-binding protein	P81245	32	5.7	File: ~S:\p2135\Proteomics\LUMOS_1\dlesli_20191213\20191213_063_StLu071_Ctrl3_1to4input.raw~ ; SpectrumID: ~157954~; scans: ~45913~
A0A287AZY8	Poly(A) binding protein cytoplasmic 5	PABPC5	19	3.7	File: ~S:\p2135\Proteomics\LUMOS_1\dlesli_20191213\20191213_063_StLu071_Ctrl3_1to4input.raw~ ; SpectrumID: ~90470~; scans: ~9927~
A0A5G2R2U2	Parkin coregulated like	PACRGL	35	2	File: ~S:\p2135\Proteomics\LUMOS_1\dlesli_20191213\20191213_068_StLu071_LPS5_1to4input.raw~ ; SpectrumID: ~146465~; scans: ~34513~
A0A5G2R2U2	Parkin coregulated like	PACRGL	31	2	File: ~S:\p2135\Proteomics\LUMOS_1\dlesli_20191213\20191213_069_StLu071_LPS1_1to4input.raw~ ; SpectrumID: ~138988~; scans: ~33669~
A0A5G2R2U2	Parkin coregulated like	PACRGL	36	2	File: ~S:\p2135\Proteomics\LUMOS_1\dlesli_20191213\20191213_066_StLu071_LPS3_1to4input.raw~ ; SpectrumID: ~128416~; scans: ~30321~
A0A5G2R2U2	Parkin coregulated like	PACRGL	31	2	File: ~S:\p2135\Proteomics\LUMOS_1\dlesli_20191213\20191213_074_StLu071_LPS4_1to4input.raw~ ; SpectrumID: ~140418~; scans: ~32912~
A0A5G2R2U2	Parkin coregulated like	PACRGL	35	2	File: ~S:\p2135\Proteomics\LUMOS_1\dlesli_20191213\20191213_062_StLu071_Ctrl1_1to4input.raw~ ; SpectrumID: ~116896~; scans: ~28228~
A0A5G2R2U2	Parkin coregulated like	PACRGL	32	2	File: ~S:\p2135\Proteomics\LUMOS_1\dlesli_20191213\20191213_075_StLu071_Ctrl2_1to4input.raw~ ; SpectrumID: ~136928~; scans: ~32182~
A0A5G2R2U2	Parkin coregulated like	PACRGL	32	2	File: ~S:\p2135\Proteomics\LUMOS_1\dlesli_20191213\20191213_063_StLu071_Ctrl3_1to4input.raw~ ; SpectrumID: ~128397~; scans: ~30237~
A0A5G2R2U2	Parkin coregulated like	PACRGL	36	2	File: ~S:\p2135\Proteomics\LUMOS_1\dlesli_20191213\20191213_060_StLu071_Ctrl4_1to4input.raw~ ; SpectrumID: ~127470~; scans: ~29609~
A0A5G2R2U2	Parkin coregulated like	PACRGL	35	2	File: ~S:\p2135\Proteomics\LUMOS_1\dlesli_20191213\20191213_067_StLu071_Ctrl5_1to4input.raw~ ; SpectrumID: ~135536~; scans: ~32080~
F1SQW0	Non-specific serine/threonine protein kinase	PAK2	16	1.7	File: ~S:\p2135\Proteomics\LUMOS_1\dlesli_20191213\20191213_068_StLu071_LPS5_1to4input.raw~ ; SpectrumID: ~110447~; scans: ~15102~
I3LPY8	4~-phosphopantetheine phosphatase	PANK4	20	1.6	File: ~S:\p2135\Proteomics\LUMOS_1\dlesli_20191213\20191213_069_StLu071_LPS1_1to4input.raw~ ; SpectrumID: ~118625~; scans: ~22386~
I3LPY8	4~-phosphopantetheine phosphatase	PANK4	21	2.2	File: ~S:\p2135\Proteomics\LUMOS_1\dlesli_20191213\20191213_124_StLu071_LPS2_1to4input.raw~ ; SpectrumID: ~144993~; scans: ~35002~
A0A5G2R9C9	Uncharacterized protein	PAQR4	31	1.3	File: ~S:\p2135\Proteomics\LUMOS_1\dlesli_20191213\20191213_068_StLu071_LPS5_1to4input.raw~ ; SpectrumID: ~122192~; scans: ~21168~
Q0R678	DJ-1_PfpI domain-containing protein	PARK7	86	22.8	File: ~S:\p2135\Proteomics\LUMOS_1\dlesli_20191213\20191213_062_StLu071_Ctrl1_1to4input.raw~ ; SpectrumID: ~92647~; scans: ~15029~
I3LDB1	Poly [ADP-ribose] polymerase	PARP4	18	0.6	File: ~S:\p2135\Proteomics\LUMOS_1\dlesli_20191213\20191213_062_StLu071_Ctrl1_1to4input.raw~ ; SpectrumID: ~102436~; scans: ~20139~
F1SAU2	Paired domain-containing protein	PAX1	18	2.4	File: ~S:\p2135\Proteomics\LUMOS_1\dlesli_20191213\20191213_075_StLu071_Ctrl2_1to4input.raw~ ; SpectrumID: ~205039~; scans: ~68528~
F1SHK6	Paired domain-containing protein	PAX9	18	2.8	File: ~S:\p2135\Proteomics\LUMOS_1\dlesli_20191213\20191213_075_StLu071_Ctrl2_1to4input.raw~ ; SpectrumID: ~205039~; scans: ~68528~
I3LSY9	Polysacc_synt_4 domain-containing protein	PBDC1	20	5	File: ~S:\p2135\Proteomics\LUMOS_1\dlesli_20191213\20191213_069_StLu071_LPS1_1to4input.raw~ ; SpectrumID: ~132492~; scans: ~29842~
I3LSY9	Polysacc_synt_4 domain-containing protein	PBDC1	21	5	File: ~S:\p2135\Proteomics\LUMOS_1\dlesli_20191213\20191213_124_StLu071_LPS2_1to4input.raw~ ; SpectrumID: ~132666~; scans: ~28091~
I3LSY9	Polysacc_synt_4 domain-containing protein	PBDC1	20	5	File: ~S:\p2135\Proteomics\LUMOS_1\dlesli_20191213\20191213_074_StLu071_LPS4_1to4input.raw~ ; SpectrumID: ~132746~; scans: ~28905~
A0A5G2QDP8	Poly(rC) binding protein 2	PCBP2	20	2.8	File: ~S:\p2135\Proteomics\LUMOS_1\dlesli_20191213\20191213_062_StLu071_Ctrl1_1to4input.raw~ ; SpectrumID: ~176873~; scans: ~60765~
A0A286ZV24	RING-type domain-containing protein	PCGF5	21	2.3	File: ~S:\p2135\Proteomics\LUMOS_1\dlesli_20191213\20191213_060_StLu071_Ctrl4_1to4input.raw~ ; SpectrumID: ~142262~; scans: ~37753~
F1SC59	WW domain-containing protein	PCIF1	41	0.7	File: ~S:\p2135\Proteomics\LUMOS_1\dlesli_20191213\20191213_068_StLu071_LPS5_1to4input.raw~ ; SpectrumID: ~89996~; scans: ~4160~
F1SC59	WW domain-containing protein	PCIF1	40	0.7	File: ~S:\p2135\Proteomics\LUMOS_1\dlesli_20191213\20191213_069_StLu071_LPS1_1to4input.raw~ ; SpectrumID: ~84745~; scans: ~4622~
F1SC59	WW domain-containing protein	PCIF1	40	0.7	File: ~S:\p2135\Proteomics\LUMOS_1\dlesli_20191213\20191213_066_StLu071_LPS3_1to4input.raw~ ; SpectrumID: ~80124~; scans: ~4433~
F1SC59	WW domain-containing protein	PCIF1	40	0.7	File: ~S:\p2135\Proteomics\LUMOS_1\dlesli_20191213\20191213_074_StLu071_LPS4_1to4input.raw~ ; SpectrumID: ~86736~; scans: ~4582~
F1SC59	WW domain-containing protein	PCIF1	39	0.7	File: ~S:\p2135\Proteomics\LUMOS_1\dlesli_20191213\20191213_062_StLu071_Ctrl1_1to4input.raw~ ; SpectrumID: ~72489~; scans: ~4274~
F1SC59	WW domain-containing protein	PCIF1	40	0.7	File: ~S:\p2135\Proteomics\LUMOS_1\dlesli_20191213\20191213_063_StLu071_Ctrl3_1to4input.raw~ ; SpectrumID: ~80700~; scans: ~4942~
F1SC59	WW domain-containing protein	PCIF1	40	0.7	File: ~S:\p2135\Proteomics\LUMOS_1\dlesli_20191213\20191213_060_StLu071_Ctrl4_1to4input.raw~ ; SpectrumID: ~79695~; scans: ~4259~
F1SC59	WW domain-containing protein	PCIF1	40	0.7	File: ~S:\p2135\Proteomics\LUMOS_1\dlesli_20191213\20191213_067_StLu071_Ctrl5_1to4input.raw~ ; SpectrumID: ~83326~; scans: ~4384~
I3LFI1	Piccolo presynaptic cytomatrix protein	PCLO	26	0.3	File: ~S:\p2135\Proteomics\LUMOS_1\dlesli_20191213\20191213_068_StLu071_LPS5_1to4input.raw~ ; SpectrumID: ~110879~; scans: ~15593~
I3LFI1	Piccolo presynaptic cytomatrix protein	PCLO	16	0.2	File: ~S:\p2135\Proteomics\LUMOS_1\dlesli_20191213\20191213_066_StLu071_LPS3_1to4input.raw~ ; SpectrumID: ~192114~; scans: ~64174~
I3LFI1	Piccolo presynaptic cytomatrix protein	PCLO	25	0.3	File: ~S:\p2135\Proteomics\LUMOS_1\dlesli_20191213\20191213_074_StLu071_LPS4_1to4input.raw~ ; SpectrumID: ~106863~; scans: ~15187~
I3LFI1	Piccolo presynaptic cytomatrix protein	PCLO	29	0.1	File: ~S:\p2135\Proteomics\LUMOS_1\dlesli_20191213\20191213_075_StLu071_Ctrl2_1to4input.raw~ ; SpectrumID: ~103475~; scans: ~14555~
I3LFI1	Piccolo presynaptic cytomatrix protein	PCLO	18	0.2	File: ~S:\p2135\Proteomics\LUMOS_1\dlesli_20191213\20191213_063_StLu071_Ctrl3_1to4input.raw~ ; SpectrumID: ~193859~; scans: ~65092~
I3LFI1	Piccolo presynaptic cytomatrix protein	PCLO	19	0.2	File: ~S:\p2135\Proteomics\LUMOS_1\dlesli_20191213\20191213_060_StLu071_Ctrl4_1to4input.raw~ ; SpectrumID: ~192374~; scans: ~64493~
J9JIK8	Protein-L-isoaspartate O-methyltransferase	PCMT1	87	16.8	File: ~S:\p2135\Proteomics\LUMOS_1\dlesli_20191213\20191213_062_StLu071_Ctrl1_1to4input.raw~ ; SpectrumID: ~83051~; scans: ~10140~
P80895	Protein-L-isoaspartate(D-aspartate) O-methyltransferase	PCMT1	87	21.1	File: ~S:\p2135\Proteomics\LUMOS_1\dlesli_20191213\20191213_062_StLu071_Ctrl1_1to4input.raw~ ; SpectrumID: ~83051~; scans: ~10140~
I3LEE6	Procollagen C-endopeptidase enhancer	PCOLCE	85	3.4	File: ~S:\p2135\Proteomics\LUMOS_1\dlesli_20191213\20191213_068_StLu071_LPS5_1to4input.raw~ ; SpectrumID: ~195982~; scans: ~60650~
I3LEE6	Procollagen C-endopeptidase enhancer	PCOLCE	57	3.4	File: ~S:\p2135\Proteomics\LUMOS_1\dlesli_20191213\20191213_069_StLu071_LPS1_1to4input.raw~ ; SpectrumID: ~181064~; scans: ~56166~
I3LEE6	Procollagen C-endopeptidase enhancer	PCOLCE	55	3.4	File: ~S:\p2135\Proteomics\LUMOS_1\dlesli_20191213\20191213_124_StLu071_LPS2_1to4input.raw~ ; SpectrumID: ~185022~; scans: ~56202~
I3LEE6	Procollagen C-endopeptidase enhancer	PCOLCE	27	3	File: ~S:\p2135\Proteomics\LUMOS_1\dlesli_20191213\20191213_066_StLu071_LPS3_1to4input.raw~ ; SpectrumID: ~142636~; scans: ~37897~
I3LEE6	Procollagen C-endopeptidase enhancer	PCOLCE	60	3.4	File: ~S:\p2135\Proteomics\LUMOS_1\dlesli_20191213\20191213_074_StLu071_LPS4_1to4input.raw~ ; SpectrumID: ~186585~; scans: ~57551~
I3LEE6	Procollagen C-endopeptidase enhancer	PCOLCE	69	3.4	File: ~S:\p2135\Proteomics\LUMOS_1\dlesli_20191213\20191213_062_StLu071_Ctrl1_1to4input.raw~ ; SpectrumID: ~152994~; scans: ~47555~
I3LEE6	Procollagen C-endopeptidase enhancer	PCOLCE	80	6.4	File: ~S:\p2135\Proteomics\LUMOS_1\dlesli_20191213\20191213_075_StLu071_Ctrl2_1to4input.raw~ ; SpectrumID: ~153009~; scans: ~40671~
I3LEE6	Procollagen C-endopeptidase enhancer	PCOLCE	29	3.4	File: ~S:\p2135\Proteomics\LUMOS_1\dlesli_20191213\20191213_067_StLu071_Ctrl5_1to4input.raw~ ; SpectrumID: ~173247~; scans: ~51997~
I3LGB2	Proprotein convertase subtilisin/kexin type 9	PCSK9	37	1.6	File: ~S:\p2135\Proteomics\LUMOS_1\dlesli_20191213\20191213_068_StLu071_LPS5_1to4input.raw~ ; SpectrumID: ~238719~; scans: ~83600~
I3LGB2	Proprotein convertase subtilisin/kexin type 9	PCSK9	43	3.5	File: ~S:\p2135\Proteomics\LUMOS_1\dlesli_20191213\20191213_069_StLu071_LPS1_1to4input.raw~ ; SpectrumID: ~220261~; scans: ~76500~
I3LGB2	Proprotein convertase subtilisin/kexin type 9	PCSK9	43	1.6	File: ~S:\p2135\Proteomics\LUMOS_1\dlesli_20191213\20191213_124_StLu071_LPS2_1to4input.raw~ ; SpectrumID: ~226531~; scans: ~77746~
I3LGB2	Proprotein convertase subtilisin/kexin type 9	PCSK9	41	1.6	File: ~S:\p2135\Proteomics\LUMOS_1\dlesli_20191213\20191213_066_StLu071_LPS3_1to4input.raw~ ; SpectrumID: ~207863~; scans: ~72296~
I3LGB2	Proprotein convertase subtilisin/kexin type 9	PCSK9	36	1.6	File: ~S:\p2135\Proteomics\LUMOS_1\dlesli_20191213\20191213_074_StLu071_LPS4_1to4input.raw~ ; SpectrumID: ~230316~; scans: ~80566~
I3LGB2	Proprotein convertase subtilisin/kexin type 9	PCSK9	48	3.5	File: ~S:\p2135\Proteomics\LUMOS_1\dlesli_20191213\20191213_062_StLu071_Ctrl1_1to4input.raw~ ; SpectrumID: ~187253~; scans: ~66433~
I3LGB2	Proprotein convertase subtilisin/kexin type 9	PCSK9	72	3.5	File: ~S:\p2135\Proteomics\LUMOS_1\dlesli_20191213\20191213_075_StLu071_Ctrl2_1to4input.raw~ ; SpectrumID: ~225294~; scans: ~79226~
I3LGB2	Proprotein convertase subtilisin/kexin type 9	PCSK9	45	3.5	File: ~S:\p2135\Proteomics\LUMOS_1\dlesli_20191213\20191213_063_StLu071_Ctrl3_1to4input.raw~ ; SpectrumID: ~208763~; scans: ~73428~
I3LGB2	Proprotein convertase subtilisin/kexin type 9	PCSK9	41	3.5	File: ~S:\p2135\Proteomics\LUMOS_1\dlesli_20191213\20191213_060_StLu071_Ctrl4_1to4input.raw~ ; SpectrumID: ~209542~; scans: ~73011~
I3LGB2	Proprotein convertase subtilisin/kexin type 9	PCSK9	49	3.5	File: ~S:\p2135\Proteomics\LUMOS_1\dlesli_20191213\20191213_067_StLu071_Ctrl5_1to4input.raw~ ; SpectrumID: ~219334~; scans: ~76518~
A0A287AH24	BRO1 domain-containing protein	PDCD6IP	29	2.1	File: ~S:\p2135\Proteomics\LUMOS_1\dlesli_20191213\20191213_062_StLu071_Ctrl1_1to4input.raw~ ; SpectrumID: ~180537~; scans: ~62504~
A0A287B475	Phosphodiesterase	PDE5A	29	0.6	File: ~S:\p2135\Proteomics\LUMOS_1\dlesli_20191213\20191213_068_StLu071_LPS5_1to4input.raw~ ; SpectrumID: ~120056~; scans: ~19984~
A0A287B475	Phosphodiesterase	PDE5A	37	0.6	File: ~S:\p2135\Proteomics\LUMOS_1\dlesli_20191213\20191213_066_StLu071_LPS3_1to4input.raw~ ; SpectrumID: ~104636~; scans: ~17616~
A0A287B475	Phosphodiesterase	PDE5A	40	0.6	File: ~S:\p2135\Proteomics\LUMOS_1\dlesli_20191213\20191213_074_StLu071_LPS4_1to4input.raw~ ; SpectrumID: ~114672~; scans: ~19191~
A0A287B475	Phosphodiesterase	PDE5A	40	0.6	File: ~S:\p2135\Proteomics\LUMOS_1\dlesli_20191213\20191213_075_StLu071_Ctrl2_1to4input.raw~ ; SpectrumID: ~111030~; scans: ~18293~
A0A287B475	Phosphodiesterase	PDE5A	36	0.6	File: ~S:\p2135\Proteomics\LUMOS_1\dlesli_20191213\20191213_063_StLu071_Ctrl3_1to4input.raw~ ; SpectrumID: ~106435~; scans: ~18387~
A0A287B475	Phosphodiesterase	PDE5A	46	0.6	File: ~S:\p2135\Proteomics\LUMOS_1\dlesli_20191213\20191213_060_StLu071_Ctrl4_1to4input.raw~ ; SpectrumID: ~104268~; scans: ~17532~
A0A287B475	Phosphodiesterase	PDE5A	34	0.6	File: ~S:\p2135\Proteomics\LUMOS_1\dlesli_20191213\20191213_067_StLu071_Ctrl5_1to4input.raw~ ; SpectrumID: ~109186~; scans: ~17870~
F6QA08	Protein disulfide-isomerase	PDIA3	20	1.8	File: ~S:\p2135\Proteomics\LUMOS_1\dlesli_20191213\20191213_062_StLu071_Ctrl1_1to4input.raw~ ; SpectrumID: ~122954~; scans: ~31438~
A0A5K1UH01	Uncharacterized protein	PDIA6	40	2.5	File: ~S:\p2135\Proteomics\LUMOS_1\dlesli_20191213\20191213_062_StLu071_Ctrl1_1to4input.raw~ ; SpectrumID: ~161178~; scans: ~52225~
A0A287AAG7	Pyruvate dehydrogenase phosphatase regulatory subunit	PDPR	31	0.6	File: ~S:\p2135\Proteomics\LUMOS_1\dlesli_20191213\20191213_068_StLu071_LPS5_1to4input.raw~ ; SpectrumID: ~122248~; scans: ~21228~
A0A287AAG7	Pyruvate dehydrogenase phosphatase regulatory subunit	PDPR	31	0.6	File: ~S:\p2135\Proteomics\LUMOS_1\dlesli_20191213\20191213_069_StLu071_LPS1_1to4input.raw~ ; SpectrumID: ~114952~; scans: ~20593~
A0A287AAG7	Pyruvate dehydrogenase phosphatase regulatory subunit	PDPR	34	0.6	File: ~S:\p2135\Proteomics\LUMOS_1\dlesli_20191213\20191213_066_StLu071_LPS3_1to4input.raw~ ; SpectrumID: ~106570~; scans: ~18586~
A0A287AAG7	Pyruvate dehydrogenase phosphatase regulatory subunit	PDPR	32	0.6	File: ~S:\p2135\Proteomics\LUMOS_1\dlesli_20191213\20191213_074_StLu071_LPS4_1to4input.raw~ ; SpectrumID: ~116747~; scans: ~20303~
A0A287AAG7	Pyruvate dehydrogenase phosphatase regulatory subunit	PDPR	32	0.6	File: ~S:\p2135\Proteomics\LUMOS_1\dlesli_20191213\20191213_062_StLu071_Ctrl1_1to4input.raw~ ; SpectrumID: ~96514~; scans: ~17074~
A0A287AAG7	Pyruvate dehydrogenase phosphatase regulatory subunit	PDPR	36	0.6	File: ~S:\p2135\Proteomics\LUMOS_1\dlesli_20191213\20191213_075_StLu071_Ctrl2_1to4input.raw~ ; SpectrumID: ~113098~; scans: ~19404~
A0A287AAG7	Pyruvate dehydrogenase phosphatase regulatory subunit	PDPR	30	0.6	File: ~S:\p2135\Proteomics\LUMOS_1\dlesli_20191213\20191213_063_StLu071_Ctrl3_1to4input.raw~ ; SpectrumID: ~108022~; scans: ~19002~
A0A287AAG7	Pyruvate dehydrogenase phosphatase regulatory subunit	PDPR	41	0.6	File: ~S:\p2135\Proteomics\LUMOS_1\dlesli_20191213\20191213_060_StLu071_Ctrl4_1to4input.raw~ ; SpectrumID: ~105843~; scans: ~18144~
F1RSR8	PDS5 cohesin associated factor B	PDS5B	37	1.9	File: ~S:\p2135\Proteomics\LUMOS_1\dlesli_20191213\20191213_124_StLu071_LPS2_1to4input.raw~ ; SpectrumID: ~95011~; scans: ~8408~
F1RKG8	Uncharacterized protein	PEBP1	60	7.5	File: ~S:\p2135\Proteomics\LUMOS_1\dlesli_20191213\20191213_074_StLu071_LPS4_1to4input.raw~ ; SpectrumID: ~195097~; scans: ~62455~
F1RKG8	Uncharacterized protein	PEBP1	387	54	File: ~S:\p2135\Proteomics\LUMOS_1\dlesli_20191213\20191213_062_StLu071_Ctrl1_1to4input.raw~ ; SpectrumID: ~92495~; scans: ~14873~
F1RKG8	Uncharacterized protein	PEBP1	37	7.5	File: ~S:\p2135\Proteomics\LUMOS_1\dlesli_20191213\20191213_075_StLu071_Ctrl2_1to4input.raw~ ; SpectrumID: ~191098~; scans: ~61224~
F1RKG8	Uncharacterized protein	PEBP1	48	7.5	File: ~S:\p2135\Proteomics\LUMOS_1\dlesli_20191213\20191213_063_StLu071_Ctrl3_1to4input.raw~ ; SpectrumID: ~178069~; scans: ~56800~
F1RKG8	Uncharacterized protein	PEBP1	131	25.1	File: ~S:\p2135\Proteomics\LUMOS_1\dlesli_20191213\20191213_067_StLu071_Ctrl5_1to4input.raw~ ; SpectrumID: ~187063~; scans: ~59316~
A0A287B1K0	E3 ubiquitin-protein ligase pellino homolog	PELI2	19	2.9	File: ~S:\p2135\Proteomics\LUMOS_1\dlesli_20191213\20191213_063_StLu071_Ctrl3_1to4input.raw~ ; SpectrumID: ~154358~; scans: ~44263~
F1RT66	Proenkephalin	PENK	30	2.2	File: ~S:\p2135\Proteomics\LUMOS_1\dlesli_20191213\20191213_060_StLu071_Ctrl4_1to4input.raw~ ; SpectrumID: ~92420~; scans: ~11350~
A0A5G2QM19	AMP_N domain-containing protein	PEPD	65	4.8	File: ~S:\p2135\Proteomics\LUMOS_1\dlesli_20191213\20191213_068_StLu071_LPS5_1to4input.raw~ ; SpectrumID: ~155952~; scans: ~39238~
A0A5G2QM19	AMP_N domain-containing protein	PEPD	71	8.9	File: ~S:\p2135\Proteomics\LUMOS_1\dlesli_20191213\20191213_069_StLu071_LPS1_1to4input.raw~ ; SpectrumID: ~146776~; scans: ~37646~
A0A5G2QM19	AMP_N domain-containing protein	PEPD	57	8.9	File: ~S:\p2135\Proteomics\LUMOS_1\dlesli_20191213\20191213_124_StLu071_LPS2_1to4input.raw~ ; SpectrumID: ~148488~; scans: ~36562~
A0A5G2QM19	AMP_N domain-containing protein	PEPD	51	4.8	File: ~S:\p2135\Proteomics\LUMOS_1\dlesli_20191213\20191213_066_StLu071_LPS3_1to4input.raw~ ; SpectrumID: ~135746~; scans: ~33838~
A0A5G2QM19	AMP_N domain-containing protein	PEPD	55	6.8	File: ~S:\p2135\Proteomics\LUMOS_1\dlesli_20191213\20191213_074_StLu071_LPS4_1to4input.raw~ ; SpectrumID: ~147145~; scans: ~36821~
A0A5G2QM19	AMP_N domain-containing protein	PEPD	37	3.6	File: ~S:\p2135\Proteomics\LUMOS_1\dlesli_20191213\20191213_062_StLu071_Ctrl1_1to4input.raw~ ; SpectrumID: ~140909~; scans: ~41183~
A0A5G2QM19	AMP_N domain-containing protein	PEPD	55	4.8	File: ~S:\p2135\Proteomics\LUMOS_1\dlesli_20191213\20191213_075_StLu071_Ctrl2_1to4input.raw~ ; SpectrumID: ~144562~; scans: ~36018~
A0A5G2QM19	AMP_N domain-containing protein	PEPD	49	5.1	File: ~S:\p2135\Proteomics\LUMOS_1\dlesli_20191213\20191213_063_StLu071_Ctrl3_1to4input.raw~ ; SpectrumID: ~136143~; scans: ~34200~
A0A5G2QM19	AMP_N domain-containing protein	PEPD	48	4.9	File: ~S:\p2135\Proteomics\LUMOS_1\dlesli_20191213\20191213_060_StLu071_Ctrl4_1to4input.raw~ ; SpectrumID: ~134208~; scans: ~33532~
A0A5G2QM19	AMP_N domain-containing protein	PEPD	28	1.7	File: ~S:\p2135\Proteomics\LUMOS_1\dlesli_20191213\20191213_067_StLu071_Ctrl5_1to4input.raw~ ; SpectrumID: ~163443~; scans: ~46979~
A0A5G2QN83	Period circadian regulator 2	PER2	32	0.6	File: ~S:\p2135\Proteomics\LUMOS_1\dlesli_20191213\20191213_067_StLu071_Ctrl5_1to4input.raw~ ; SpectrumID: ~131760~; scans: ~30212~
P30034	Platelet factor 4	PF4	50	26.7	File: ~S:\p2135\Proteomics\LUMOS_1\dlesli_20191213\20191213_069_StLu071_LPS1_1to4input.raw~ ; SpectrumID: ~194854~; scans: ~63409~
P30034	Platelet factor 4	PF4	34	16.7	File: ~S:\p2135\Proteomics\LUMOS_1\dlesli_20191213\20191213_124_StLu071_LPS2_1to4input.raw~ ; SpectrumID: ~107167~; scans: ~14881~
P30034	Platelet factor 4	PF4	19	12.2	File: ~S:\p2135\Proteomics\LUMOS_1\dlesli_20191213\20191213_066_StLu071_LPS3_1to4input.raw~ ; SpectrumID: ~188063~; scans: ~62040~
P30034	Platelet factor 4	PF4	20	12.2	File: ~S:\p2135\Proteomics\LUMOS_1\dlesli_20191213\20191213_074_StLu071_LPS4_1to4input.raw~ ; SpectrumID: ~208171~; scans: ~68936~
P30034	Platelet factor 4	PF4	26	12.2	File: ~S:\p2135\Proteomics\LUMOS_1\dlesli_20191213\20191213_062_StLu071_Ctrl1_1to4input.raw~ ; SpectrumID: ~170398~; scans: ~56862~
P30034	Platelet factor 4	PF4	172	55.6	File: ~S:\p2135\Proteomics\LUMOS_1\dlesli_20191213\20191213_063_StLu071_Ctrl3_1to4input.raw~ ; SpectrumID: ~188662~; scans: ~62799~
P30034	Platelet factor 4	PF4	258	55.6	File: ~S:\p2135\Proteomics\LUMOS_1\dlesli_20191213\20191213_067_StLu071_Ctrl5_1to4input.raw~ ; SpectrumID: ~199205~; scans: ~65867~
F1RFY1	Profilin	PFN1	44	10.4	File: ~S:\p2135\Proteomics\LUMOS_1\dlesli_20191213\20191213_068_StLu071_LPS5_1to4input.raw~ ; SpectrumID: ~195921~; scans: ~60587~
F1RFY1	Profilin	PFN1	54	10.4	File: ~S:\p2135\Proteomics\LUMOS_1\dlesli_20191213\20191213_069_StLu071_LPS1_1to4input.raw~ ; SpectrumID: ~180957~; scans: ~56056~
F1RFY1	Profilin	PFN1	25	6.6	File: ~S:\p2135\Proteomics\LUMOS_1\dlesli_20191213\20191213_124_StLu071_LPS2_1to4input.raw~ ; SpectrumID: ~224506~; scans: ~76693~
F1RFY1	Profilin	PFN1	24	6.6	File: ~S:\p2135\Proteomics\LUMOS_1\dlesli_20191213\20191213_074_StLu071_LPS4_1to4input.raw~ ; SpectrumID: ~227107~; scans: ~79326~
F1RFY1	Profilin	PFN1	83	16	File: ~S:\p2135\Proteomics\LUMOS_1\dlesli_20191213\20191213_062_StLu071_Ctrl1_1to4input.raw~ ; SpectrumID: ~153198~; scans: ~47765~
F1RFY1	Profilin	PFN1	50	10.4	File: ~S:\p2135\Proteomics\LUMOS_1\dlesli_20191213\20191213_075_StLu071_Ctrl2_1to4input.raw~ ; SpectrumID: ~182542~; scans: ~56260~
F1RFY1	Profilin	PFN1	44	16	File: ~S:\p2135\Proteomics\LUMOS_1\dlesli_20191213\20191213_063_StLu071_Ctrl3_1to4input.raw~ ; SpectrumID: ~169971~; scans: ~52295~
F1RFY1	Profilin	PFN1	64	10.4	File: ~S:\p2135\Proteomics\LUMOS_1\dlesli_20191213\20191213_060_StLu071_Ctrl4_1to4input.raw~ ; SpectrumID: ~167996~; scans: ~51379~
F1RFY1	Profilin	PFN1	41	10.4	File: ~S:\p2135\Proteomics\LUMOS_1\dlesli_20191213\20191213_067_StLu071_Ctrl5_1to4input.raw~ ; SpectrumID: ~177720~; scans: ~54596~
I3L660	Profilin	PFN2	15	10.1	File: ~S:\p2135\Proteomics\LUMOS_1\dlesli_20191213\20191213_060_StLu071_Ctrl4_1to4input.raw~ ; SpectrumID: ~122346~; scans: ~27340~
A0A287AJQ2	Phosphoglycerate mutase	PGAM1	111	19.7	File: ~S:\p2135\Proteomics\LUMOS_1\dlesli_20191213\20191213_068_StLu071_LPS5_1to4input.raw~ ; SpectrumID: ~138732~; scans: ~30344~
A0A287AJQ2	Phosphoglycerate mutase	PGAM1	108	15.4	File: ~S:\p2135\Proteomics\LUMOS_1\dlesli_20191213\20191213_069_StLu071_LPS1_1to4input.raw~ ; SpectrumID: ~130926~; scans: ~29148~
A0A287AJQ2	Phosphoglycerate mutase	PGAM1	74	23.6	File: ~S:\p2135\Proteomics\LUMOS_1\dlesli_20191213\20191213_124_StLu071_LPS2_1to4input.raw~ ; SpectrumID: ~131178~; scans: ~27581~
A0A287AJQ2	Phosphoglycerate mutase	PGAM1	45	2	File: ~S:\p2135\Proteomics\LUMOS_1\dlesli_20191213\20191213_066_StLu071_LPS3_1to4input.raw~ ; SpectrumID: ~120235~; scans: ~25705~
A0A287AJQ2	Phosphoglycerate mutase	PGAM1	144	12.2	File: ~S:\p2135\Proteomics\LUMOS_1\dlesli_20191213\20191213_074_StLu071_LPS4_1to4input.raw~ ; SpectrumID: ~132499~; scans: ~28592~
A0A287AJQ2	Phosphoglycerate mutase	PGAM1	76	13	File: ~S:\p2135\Proteomics\LUMOS_1\dlesli_20191213\20191213_062_StLu071_Ctrl1_1to4input.raw~ ; SpectrumID: ~109151~; scans: ~24119~
A0A287AJQ2	Phosphoglycerate mutase	PGAM1	52	21.3	File: ~S:\p2135\Proteomics\LUMOS_1\dlesli_20191213\20191213_075_StLu071_Ctrl2_1to4input.raw~ ; SpectrumID: ~127355~; scans: ~27175~
A0A287AJQ2	Phosphoglycerate mutase	PGAM1	45	9.1	File: ~S:\p2135\Proteomics\LUMOS_1\dlesli_20191213\20191213_063_StLu071_Ctrl3_1to4input.raw~ ; SpectrumID: ~122135~; scans: ~26612~
A0A287AJQ2	Phosphoglycerate mutase	PGAM1	40	5.9	File: ~S:\p2135\Proteomics\LUMOS_1\dlesli_20191213\20191213_060_StLu071_Ctrl4_1to4input.raw~ ; SpectrumID: ~120075~; scans: ~25847~
A0A287AJQ2	Phosphoglycerate mutase	PGAM1	38	2	File: ~S:\p2135\Proteomics\LUMOS_1\dlesli_20191213\20191213_067_StLu071_Ctrl5_1to4input.raw~ ; SpectrumID: ~125840~; scans: ~26993~
B5KJG2	Phosphoglycerate mutase	PGAM2	35	4	File: ~S:\p2135\Proteomics\LUMOS_1\dlesli_20191213\20191213_074_StLu071_LPS4_1to4input.raw~ ; SpectrumID: ~98917~; scans: ~11050~
B5KJG2	Phosphoglycerate mutase	PGAM2	29	4	File: ~S:\p2135\Proteomics\LUMOS_1\dlesli_20191213\20191213_062_StLu071_Ctrl1_1to4input.raw~ ; SpectrumID: ~84478~; scans: ~10591~
B5KJG2	Phosphoglycerate mutase	PGAM2	26	4	File: ~S:\p2135\Proteomics\LUMOS_1\dlesli_20191213\20191213_075_StLu071_Ctrl2_1to4input.raw~ ; SpectrumID: ~97063~; scans: ~10946~
B5KJG2	Phosphoglycerate mutase	PGAM2	19	4	File: ~S:\p2135\Proteomics\LUMOS_1\dlesli_20191213\20191213_060_StLu071_Ctrl4_1to4input.raw~ ; SpectrumID: ~91456~; scans: ~10313~
A0A5G2QR34	6-phosphogluconate dehydrogenase, decarboxylating	PGD	33	3.5	File: ~S:\p2135\Proteomics\LUMOS_1\dlesli_20191213\20191213_062_StLu071_Ctrl1_1to4input.raw~ ; SpectrumID: ~147144~; scans: ~44538~
F1RPH0	Phosphoglycerate kinase	PGK1	20	3.6	File: ~S:\p2135\Proteomics\LUMOS_1\dlesli_20191213\20191213_124_StLu071_LPS2_1to4input.raw~ ; SpectrumID: ~154942~; scans: ~40156~
F1RPH0	Phosphoglycerate kinase	PGK1	49	3.6	File: ~S:\p2135\Proteomics\LUMOS_1\dlesli_20191213\20191213_074_StLu071_LPS4_1to4input.raw~ ; SpectrumID: ~154833~; scans: ~40659~
F1RPH0	Phosphoglycerate kinase	PGK1	186	18.5	File: ~S:\p2135\Proteomics\LUMOS_1\dlesli_20191213\20191213_062_StLu071_Ctrl1_1to4input.raw~ ; SpectrumID: ~153164~; scans: ~47730~
F1RPH0	Phosphoglycerate kinase	PGK1	34	2.4	File: ~S:\p2135\Proteomics\LUMOS_1\dlesli_20191213\20191213_075_StLu071_Ctrl2_1to4input.raw~ ; SpectrumID: ~182815~; scans: ~56540~
F1RPH0	Phosphoglycerate kinase	PGK1	43	10.6	File: ~S:\p2135\Proteomics\LUMOS_1\dlesli_20191213\20191213_063_StLu071_Ctrl3_1to4input.raw~ ; SpectrumID: ~202401~; scans: ~69858~
F1RPH0	Phosphoglycerate kinase	PGK1	30	4.1	File: ~S:\p2135\Proteomics\LUMOS_1\dlesli_20191213\20191213_067_StLu071_Ctrl5_1to4input.raw~ ; SpectrumID: ~219948~; scans: ~77148~
Q7SIB7	Phosphoglycerate kinase 1	PGK1	49	3.6	File: ~S:\p2135\Proteomics\LUMOS_1\dlesli_20191213\20191213_074_StLu071_LPS4_1to4input.raw~ ; SpectrumID: ~154833~; scans: ~40659~
Q7SIB7	Phosphoglycerate kinase 1	PGK1	186	18.5	File: ~S:\p2135\Proteomics\LUMOS_1\dlesli_20191213\20191213_062_StLu071_Ctrl1_1to4input.raw~ ; SpectrumID: ~153164~; scans: ~47730~
Q7SIB7	Phosphoglycerate kinase 1	PGK1	34	2.4	File: ~S:\p2135\Proteomics\LUMOS_1\dlesli_20191213\20191213_075_StLu071_Ctrl2_1to4input.raw~ ; SpectrumID: ~182815~; scans: ~56540~
Q7SIB7	Phosphoglycerate kinase 1	PGK1	43	10.6	File: ~S:\p2135\Proteomics\LUMOS_1\dlesli_20191213\20191213_063_StLu071_Ctrl3_1to4input.raw~ ; SpectrumID: ~202401~; scans: ~69858~
Q7SIB7	Phosphoglycerate kinase 1	PGK1	30	4.1	File: ~S:\p2135\Proteomics\LUMOS_1\dlesli_20191213\20191213_067_StLu071_Ctrl5_1to4input.raw~ ; SpectrumID: ~219948~; scans: ~77148~
Q6RI85	Phosphoglycerate kinase 2	PGK2	49	3.6	File: ~S:\p2135\Proteomics\LUMOS_1\dlesli_20191213\20191213_074_StLu071_LPS4_1to4input.raw~ ; SpectrumID: ~154833~; scans: ~40659~
Q6RI85	Phosphoglycerate kinase 2	PGK2	61	3.6	File: ~S:\p2135\Proteomics\LUMOS_1\dlesli_20191213\20191213_062_StLu071_Ctrl1_1to4input.raw~ ; SpectrumID: ~127237~; scans: ~33802~
Q6RI85	Phosphoglycerate kinase 2	PGK2	19	3.6	File: ~S:\p2135\Proteomics\LUMOS_1\dlesli_20191213\20191213_063_StLu071_Ctrl3_1to4input.raw~ ; SpectrumID: ~142251~; scans: ~37452~
A0A286ZI97	Peptidoglycan-recognition protein	PGLYRP1	33	8.1	File: ~S:\p2135\Proteomics\LUMOS_1\dlesli_20191213\20191213_068_StLu071_LPS5_1to4input.raw~ ; SpectrumID: ~240492~; scans: ~84394~
A0A286ZI97	Peptidoglycan-recognition protein	PGLYRP1	41	8.1	File: ~S:\p2135\Proteomics\LUMOS_1\dlesli_20191213\20191213_069_StLu071_LPS1_1to4input.raw~ ; SpectrumID: ~220887~; scans: ~77144~
A0A286ZI97	Peptidoglycan-recognition protein	PGLYRP1	47	8.1	File: ~S:\p2135\Proteomics\LUMOS_1\dlesli_20191213\20191213_124_StLu071_LPS2_1to4input.raw~ ; SpectrumID: ~227273~; scans: ~78509~
A0A286ZI97	Peptidoglycan-recognition protein	PGLYRP1	26	8.1	File: ~S:\p2135\Proteomics\LUMOS_1\dlesli_20191213\20191213_066_StLu071_LPS3_1to4input.raw~ ; SpectrumID: ~208501~; scans: ~72952~
A0A286ZI97	Peptidoglycan-recognition protein	PGLYRP1	35	8.1	File: ~S:\p2135\Proteomics\LUMOS_1\dlesli_20191213\20191213_075_StLu071_Ctrl2_1to4input.raw~ ; SpectrumID: ~227032~; scans: ~79983~
A0A286ZI97	Peptidoglycan-recognition protein	PGLYRP1	33	8.1	File: ~S:\p2135\Proteomics\LUMOS_1\dlesli_20191213\20191213_060_StLu071_Ctrl4_1to4input.raw~ ; SpectrumID: ~210069~; scans: ~73554~
A0A5K1UBC7	N-acetylmuramoyl-L-alanine amidase	PGLYRP2	54	4.2	File: ~S:\p2135\Proteomics\LUMOS_1\dlesli_20191213\20191213_068_StLu071_LPS5_1to4input.raw~ ; SpectrumID: ~174525~; scans: ~49548~
A0A5K1UBC7	N-acetylmuramoyl-L-alanine amidase	PGLYRP2	24	4.2	File: ~S:\p2135\Proteomics\LUMOS_1\dlesli_20191213\20191213_069_StLu071_LPS1_1to4input.raw~ ; SpectrumID: ~164156~; scans: ~46714~
A0A5K1UBC7	N-acetylmuramoyl-L-alanine amidase	PGLYRP2	49	3.8	File: ~S:\p2135\Proteomics\LUMOS_1\dlesli_20191213\20191213_124_StLu071_LPS2_1to4input.raw~ ; SpectrumID: ~160757~; scans: ~43258~
A0A5K1UBC7	N-acetylmuramoyl-L-alanine amidase	PGLYRP2	44	5.7	File: ~S:\p2135\Proteomics\LUMOS_1\dlesli_20191213\20191213_066_StLu071_LPS3_1to4input.raw~ ; SpectrumID: ~146301~; scans: ~39777~
A0A5K1UBC7	N-acetylmuramoyl-L-alanine amidase	PGLYRP2	34	5.7	File: ~S:\p2135\Proteomics\LUMOS_1\dlesli_20191213\20191213_074_StLu071_LPS4_1to4input.raw~ ; SpectrumID: ~159020~; scans: ~43078~
A0A5K1UBC7	N-acetylmuramoyl-L-alanine amidase	PGLYRP2	27	4.2	File: ~S:\p2135\Proteomics\LUMOS_1\dlesli_20191213\20191213_062_StLu071_Ctrl1_1to4input.raw~ ; SpectrumID: ~136925~; scans: ~39048~
A0A5K1UBC7	N-acetylmuramoyl-L-alanine amidase	PGLYRP2	48	3.8	File: ~S:\p2135\Proteomics\LUMOS_1\dlesli_20191213\20191213_075_StLu071_Ctrl2_1to4input.raw~ ; SpectrumID: ~156780~; scans: ~42663~
A0A5K1UBC7	N-acetylmuramoyl-L-alanine amidase	PGLYRP2	32	1.5	File: ~S:\p2135\Proteomics\LUMOS_1\dlesli_20191213\20191213_063_StLu071_Ctrl3_1to4input.raw~ ; SpectrumID: ~146668~; scans: ~40146~
A0A5K1UBC7	N-acetylmuramoyl-L-alanine amidase	PGLYRP2	32	1.5	File: ~S:\p2135\Proteomics\LUMOS_1\dlesli_20191213\20191213_060_StLu071_Ctrl4_1to4input.raw~ ; SpectrumID: ~145809~; scans: ~39485~
A0A5K1UBC7	N-acetylmuramoyl-L-alanine amidase	PGLYRP2	83	8	File: ~S:\p2135\Proteomics\LUMOS_1\dlesli_20191213\20191213_067_StLu071_Ctrl5_1to4input.raw~ ; SpectrumID: ~153382~; scans: ~41492~
Q866Y3	N-acetylmuramoyl-L-alanine amidase	PGLYRP2	54	4.2	File: ~S:\p2135\Proteomics\LUMOS_1\dlesli_20191213\20191213_068_StLu071_LPS5_1to4input.raw~ ; SpectrumID: ~174525~; scans: ~49548~
Q866Y3	N-acetylmuramoyl-L-alanine amidase	PGLYRP2	24	4.2	File: ~S:\p2135\Proteomics\LUMOS_1\dlesli_20191213\20191213_069_StLu071_LPS1_1to4input.raw~ ; SpectrumID: ~164156~; scans: ~46714~
Q866Y3	N-acetylmuramoyl-L-alanine amidase	PGLYRP2	44	5.7	File: ~S:\p2135\Proteomics\LUMOS_1\dlesli_20191213\20191213_066_StLu071_LPS3_1to4input.raw~ ; SpectrumID: ~146301~; scans: ~39777~
Q866Y3	N-acetylmuramoyl-L-alanine amidase	PGLYRP2	34	5.7	File: ~S:\p2135\Proteomics\LUMOS_1\dlesli_20191213\20191213_074_StLu071_LPS4_1to4input.raw~ ; SpectrumID: ~159020~; scans: ~43078~
Q866Y3	N-acetylmuramoyl-L-alanine amidase	PGLYRP2	27	4.2	File: ~S:\p2135\Proteomics\LUMOS_1\dlesli_20191213\20191213_062_StLu071_Ctrl1_1to4input.raw~ ; SpectrumID: ~136925~; scans: ~39048~
Q866Y3	N-acetylmuramoyl-L-alanine amidase	PGLYRP2	48	3.8	File: ~S:\p2135\Proteomics\LUMOS_1\dlesli_20191213\20191213_075_StLu071_Ctrl2_1to4input.raw~ ; SpectrumID: ~156780~; scans: ~42663~
Q866Y3	N-acetylmuramoyl-L-alanine amidase	PGLYRP2	32	1.5	File: ~S:\p2135\Proteomics\LUMOS_1\dlesli_20191213\20191213_063_StLu071_Ctrl3_1to4input.raw~ ; SpectrumID: ~146668~; scans: ~40146~
Q866Y3	N-acetylmuramoyl-L-alanine amidase	PGLYRP2	32	1.5	File: ~S:\p2135\Proteomics\LUMOS_1\dlesli_20191213\20191213_060_StLu071_Ctrl4_1to4input.raw~ ; SpectrumID: ~145809~; scans: ~39485~
Q866Y3	N-acetylmuramoyl-L-alanine amidase	PGLYRP2	83	8	File: ~S:\p2135\Proteomics\LUMOS_1\dlesli_20191213\20191213_067_StLu071_Ctrl5_1to4input.raw~ ; SpectrumID: ~153382~; scans: ~41492~
I3LQN4	Prohibitin	PHB2	46	5.7	File: ~S:\p2135\Proteomics\LUMOS_1\dlesli_20191213\20191213_062_StLu071_Ctrl1_1to4input.raw~ ; SpectrumID: ~170673~; scans: ~57151~
I3LQN4	Prohibitin	PHB2	25	3	File: ~S:\p2135\Proteomics\LUMOS_1\dlesli_20191213\20191213_060_StLu071_Ctrl4_1to4input.raw~ ; SpectrumID: ~198346~; scans: ~67555~
A0A287AV02	Polyhomeotic homolog 3	PHC3	46	0.5	File: ~S:\p2135\Proteomics\LUMOS_1\dlesli_20191213\20191213_068_StLu071_LPS5_1to4input.raw~ ; SpectrumID: ~104591~; scans: ~12124~
A0A287AV02	Polyhomeotic homolog 3	PHC3	45	0.5	File: ~S:\p2135\Proteomics\LUMOS_1\dlesli_20191213\20191213_069_StLu071_LPS1_1to4input.raw~ ; SpectrumID: ~98948~; scans: ~12184~
A0A287AV02	Polyhomeotic homolog 3	PHC3	61	0.5	File: ~S:\p2135\Proteomics\LUMOS_1\dlesli_20191213\20191213_124_StLu071_LPS2_1to4input.raw~ ; SpectrumID: ~101115~; scans: ~11664~
A0A287AV02	Polyhomeotic homolog 3	PHC3	39	0.5	File: ~S:\p2135\Proteomics\LUMOS_1\dlesli_20191213\20191213_066_StLu071_LPS3_1to4input.raw~ ; SpectrumID: ~92362~; scans: ~10979~
A0A287AV02	Polyhomeotic homolog 3	PHC3	37	0.5	File: ~S:\p2135\Proteomics\LUMOS_1\dlesli_20191213\20191213_074_StLu071_LPS4_1to4input.raw~ ; SpectrumID: ~100378~; scans: ~11529~
A0A287AV02	Polyhomeotic homolog 3	PHC3	48	0.5	File: ~S:\p2135\Proteomics\LUMOS_1\dlesli_20191213\20191213_062_StLu071_Ctrl1_1to4input.raw~ ; SpectrumID: ~84487~; scans: ~10601~
A0A287AV02	Polyhomeotic homolog 3	PHC3	66	0.5	File: ~S:\p2135\Proteomics\LUMOS_1\dlesli_20191213\20191213_075_StLu071_Ctrl2_1to4input.raw~ ; SpectrumID: ~97432~; scans: ~11330~
A0A287AV02	Polyhomeotic homolog 3	PHC3	39	0.5	File: ~S:\p2135\Proteomics\LUMOS_1\dlesli_20191213\20191213_063_StLu071_Ctrl3_1to4input.raw~ ; SpectrumID: ~94599~; scans: ~12189~
A0A287AV02	Polyhomeotic homolog 3	PHC3	57	0.5	File: ~S:\p2135\Proteomics\LUMOS_1\dlesli_20191213\20191213_060_StLu071_Ctrl4_1to4input.raw~ ; SpectrumID: ~94001~; scans: ~11955~
A0A287AV02	Polyhomeotic homolog 3	PHC3	40	0.5	File: ~S:\p2135\Proteomics\LUMOS_1\dlesli_20191213\20191213_067_StLu071_Ctrl5_1to4input.raw~ ; SpectrumID: ~95385~; scans: ~10722~
F1SJU8	PHD-type domain-containing protein	PHF21B	35	1.4	File: ~S:\p2135\Proteomics\LUMOS_1\dlesli_20191213\20191213_124_StLu071_LPS2_1to4input.raw~ ; SpectrumID: ~98480~; scans: ~9945~
A0A5G2QXE1	Pleckstrin homology domain interacting protein	PHIP	20	0.5	File: ~S:\p2135\Proteomics\LUMOS_1\dlesli_20191213\20191213_068_StLu071_LPS5_1to4input.raw~ ; SpectrumID: ~118413~; scans: ~19297~
F1SMW1	PH domain and leucine rich repeat protein phosphatase 1	PHLPP1	19	0.9	File: ~S:\p2135\Proteomics\LUMOS_1\dlesli_20191213\20191213_124_StLu071_LPS2_1to4input.raw~ ; SpectrumID: ~189093~; scans: ~58424~
F1SMW1	PH domain and leucine rich repeat protein phosphatase 1	PHLPP1	19	0.9	File: ~S:\p2135\Proteomics\LUMOS_1\dlesli_20191213\20191213_066_StLu071_LPS3_1to4input.raw~ ; SpectrumID: ~172552~; scans: ~53992~
A0A5G2QHH0	Phtf-FEM1B_bdg domain-containing protein	PHTF1	29	0.6	File: ~S:\p2135\Proteomics\LUMOS_1\dlesli_20191213\20191213_060_StLu071_Ctrl4_1to4input.raw~ ; SpectrumID: ~103585~; scans: ~16805~
F1RVS9	SCP domain-containing protein	PI16	54	4.6	File: ~S:\p2135\Proteomics\LUMOS_1\dlesli_20191213\20191213_068_StLu071_LPS5_1to4input.raw~ ; SpectrumID: ~194647~; scans: ~60306~
F1RVS9	SCP domain-containing protein	PI16	41	2.4	File: ~S:\p2135\Proteomics\LUMOS_1\dlesli_20191213\20191213_069_StLu071_LPS1_1to4input.raw~ ; SpectrumID: ~142373~; scans: ~35121~
F1RVS9	SCP domain-containing protein	PI16	42	2.4	File: ~S:\p2135\Proteomics\LUMOS_1\dlesli_20191213\20191213_124_StLu071_LPS2_1to4input.raw~ ; SpectrumID: ~143008~; scans: ~33928~
F1RVS9	SCP domain-containing protein	PI16	42	2.4	File: ~S:\p2135\Proteomics\LUMOS_1\dlesli_20191213\20191213_066_StLu071_LPS3_1to4input.raw~ ; SpectrumID: ~130542~; scans: ~31485~
F1RVS9	SCP domain-containing protein	PI16	25	2.4	File: ~S:\p2135\Proteomics\LUMOS_1\dlesli_20191213\20191213_074_StLu071_LPS4_1to4input.raw~ ; SpectrumID: ~142775~; scans: ~34330~
F1RVS9	SCP domain-containing protein	PI16	43	2.4	File: ~S:\p2135\Proteomics\LUMOS_1\dlesli_20191213\20191213_075_StLu071_Ctrl2_1to4input.raw~ ; SpectrumID: ~139092~; scans: ~33383~
F1RVS9	SCP domain-containing protein	PI16	30	2.4	File: ~S:\p2135\Proteomics\LUMOS_1\dlesli_20191213\20191213_063_StLu071_Ctrl3_1to4input.raw~ ; SpectrumID: ~131891~; scans: ~31785~
A0A5G2QT03	Progesterone immunomodulatory binding factor 1	PIBF1	17	0.8	File: ~S:\p2135\Proteomics\LUMOS_1\dlesli_20191213\20191213_060_StLu071_Ctrl4_1to4input.raw~ ; SpectrumID: ~123928~; scans: ~27943~
A0A287ADL4	Polymeric immunoglobulin receptor	PIGR	140	4	File: ~S:\p2135\Proteomics\LUMOS_1\dlesli_20191213\20191213_068_StLu071_LPS5_1to4input.raw~ ; SpectrumID: ~211915~; scans: ~69065~
A0A287ADL4	Polymeric immunoglobulin receptor	PIGR	31	1.5	File: ~S:\p2135\Proteomics\LUMOS_1\dlesli_20191213\20191213_069_StLu071_LPS1_1to4input.raw~ ; SpectrumID: ~194900~; scans: ~63456~
A0A287ADL4	Polymeric immunoglobulin receptor	PIGR	233	4	File: ~S:\p2135\Proteomics\LUMOS_1\dlesli_20191213\20191213_124_StLu071_LPS2_1to4input.raw~ ; SpectrumID: ~199300~; scans: ~63908~
A0A287ADL4	Polymeric immunoglobulin receptor	PIGR	34	1.5	File: ~S:\p2135\Proteomics\LUMOS_1\dlesli_20191213\20191213_066_StLu071_LPS3_1to4input.raw~ ; SpectrumID: ~182400~; scans: ~59119~
A0A287ADL4	Polymeric immunoglobulin receptor	PIGR	69	1.5	File: ~S:\p2135\Proteomics\LUMOS_1\dlesli_20191213\20191213_074_StLu071_LPS4_1to4input.raw~ ; SpectrumID: ~202345~; scans: ~65809~
A0A287ADL4	Polymeric immunoglobulin receptor	PIGR	69	1.5	File: ~S:\p2135\Proteomics\LUMOS_1\dlesli_20191213\20191213_075_StLu071_Ctrl2_1to4input.raw~ ; SpectrumID: ~197287~; scans: ~64526~
A0A287ADL4	Polymeric immunoglobulin receptor	PIGR	124	4	File: ~S:\p2135\Proteomics\LUMOS_1\dlesli_20191213\20191213_063_StLu071_Ctrl3_1to4input.raw~ ; SpectrumID: ~184121~; scans: ~59998~
A0A287ADL4	Polymeric immunoglobulin receptor	PIGR	37	1.5	File: ~S:\p2135\Proteomics\LUMOS_1\dlesli_20191213\20191213_060_StLu071_Ctrl4_1to4input.raw~ ; SpectrumID: ~182213~; scans: ~59006~
A0A287ADL4	Polymeric immunoglobulin receptor	PIGR	70	2.5	File: ~S:\p2135\Proteomics\LUMOS_1\dlesli_20191213\20191213_067_StLu071_Ctrl5_1to4input.raw~ ; SpectrumID: ~191080~; scans: ~61392~
I3LLX2	Phosphatidylinositol-4-phosphate 3-kinase catalytic subunit type 2 alpha	PIK3C2A	29	0.3	File: ~S:\p2135\Proteomics\LUMOS_1\dlesli_20191213\20191213_068_StLu071_LPS5_1to4input.raw~ ; SpectrumID: ~120056~; scans: ~19984~
I3LLX2	Phosphatidylinositol-4-phosphate 3-kinase catalytic subunit type 2 alpha	PIK3C2A	37	0.3	File: ~S:\p2135\Proteomics\LUMOS_1\dlesli_20191213\20191213_066_StLu071_LPS3_1to4input.raw~ ; SpectrumID: ~104636~; scans: ~17616~
I3LLX2	Phosphatidylinositol-4-phosphate 3-kinase catalytic subunit type 2 alpha	PIK3C2A	40	0.3	File: ~S:\p2135\Proteomics\LUMOS_1\dlesli_20191213\20191213_074_StLu071_LPS4_1to4input.raw~ ; SpectrumID: ~114672~; scans: ~19191~
I3LLX2	Phosphatidylinositol-4-phosphate 3-kinase catalytic subunit type 2 alpha	PIK3C2A	40	0.3	File: ~S:\p2135\Proteomics\LUMOS_1\dlesli_20191213\20191213_075_StLu071_Ctrl2_1to4input.raw~ ; SpectrumID: ~111030~; scans: ~18293~
I3LLX2	Phosphatidylinositol-4-phosphate 3-kinase catalytic subunit type 2 alpha	PIK3C2A	36	0.3	File: ~S:\p2135\Proteomics\LUMOS_1\dlesli_20191213\20191213_063_StLu071_Ctrl3_1to4input.raw~ ; SpectrumID: ~106435~; scans: ~18387~
I3LLX2	Phosphatidylinositol-4-phosphate 3-kinase catalytic subunit type 2 alpha	PIK3C2A	46	0.3	File: ~S:\p2135\Proteomics\LUMOS_1\dlesli_20191213\20191213_060_StLu071_Ctrl4_1to4input.raw~ ; SpectrumID: ~104268~; scans: ~17532~
I3LLX2	Phosphatidylinositol-4-phosphate 3-kinase catalytic subunit type 2 alpha	PIK3C2A	34	0.3	File: ~S:\p2135\Proteomics\LUMOS_1\dlesli_20191213\20191213_067_StLu071_Ctrl5_1to4input.raw~ ; SpectrumID: ~109186~; scans: ~17870~
F1RRZ1	PIPK domain-containing protein	PIP5KL1	15	2.5	File: ~S:\p2135\Proteomics\LUMOS_1\dlesli_20191213\20191213_063_StLu071_Ctrl3_1to4input.raw~ ; SpectrumID: ~94642~; scans: ~12237~
F1RFQ4	Piwi like RNA-mediated gene silencing 1	PIWIL1	29	0.6	File: ~S:\p2135\Proteomics\LUMOS_1\dlesli_20191213\20191213_060_StLu071_Ctrl4_1to4input.raw~ ; SpectrumID: ~103585~; scans: ~16805~
A0A287A3H1	Piwi like RNA-mediated gene silencing 4	PIWIL4	29	0.6	File: ~S:\p2135\Proteomics\LUMOS_1\dlesli_20191213\20191213_060_StLu071_Ctrl4_1to4input.raw~ ; SpectrumID: ~103585~; scans: ~16805~
A0A286ZYV7	Pyruvate kinase	PKLR	48	4.8	File: ~S:\p2135\Proteomics\LUMOS_1\dlesli_20191213\20191213_062_StLu071_Ctrl1_1to4input.raw~ ; SpectrumID: ~134379~; scans: ~37440~
A0A286ZYV7	Pyruvate kinase	PKLR	18	1.9	File: ~S:\p2135\Proteomics\LUMOS_1\dlesli_20191213\20191213_063_StLu071_Ctrl3_1to4input.raw~ ; SpectrumID: ~148640~; scans: ~41295~
A0A287B785	Multifunctional fusion protein	PKM	28	0.8	File: ~S:\p2135\Proteomics\LUMOS_1\dlesli_20191213\20191213_068_StLu071_LPS5_1to4input.raw~ ; SpectrumID: ~100508~; scans: ~9900~
A0A287B785	Multifunctional fusion protein	PKM	38	0.8	File: ~S:\p2135\Proteomics\LUMOS_1\dlesli_20191213\20191213_124_StLu071_LPS2_1to4input.raw~ ; SpectrumID: ~97420~; scans: ~9883~
A0A287B785	Multifunctional fusion protein	PKM	58	3.1	File: ~S:\p2135\Proteomics\LUMOS_1\dlesli_20191213\20191213_074_StLu071_LPS4_1to4input.raw~ ; SpectrumID: ~96691~; scans: ~9742~
A0A287B785	Multifunctional fusion protein	PKM	114	6.2	File: ~S:\p2135\Proteomics\LUMOS_1\dlesli_20191213\20191213_062_StLu071_Ctrl1_1to4input.raw~ ; SpectrumID: ~81233~; scans: ~9281~
A0A287B785	Multifunctional fusion protein	PKM	71	2.2	File: ~S:\p2135\Proteomics\LUMOS_1\dlesli_20191213\20191213_075_StLu071_Ctrl2_1to4input.raw~ ; SpectrumID: ~94765~; scans: ~9583~
A0A287B785	Multifunctional fusion protein	PKM	45	3.2	File: ~S:\p2135\Proteomics\LUMOS_1\dlesli_20191213\20191213_063_StLu071_Ctrl3_1to4input.raw~ ; SpectrumID: ~90771~; scans: ~10239~
A0A287B785	Multifunctional fusion protein	PKM	26	0.8	File: ~S:\p2135\Proteomics\LUMOS_1\dlesli_20191213\20191213_060_StLu071_Ctrl4_1to4input.raw~ ; SpectrumID: ~88380~; scans: ~9146~
A0A287BJE4	Platelet-activating factor acetylhydrolase	PLA2G7	57	2.7	File: ~S:\p2135\Proteomics\LUMOS_1\dlesli_20191213\20191213_068_StLu071_LPS5_1to4input.raw~ ; SpectrumID: ~240249~; scans: ~84145~
A0A287BJE4	Platelet-activating factor acetylhydrolase	PLA2G7	55	6.3	File: ~S:\p2135\Proteomics\LUMOS_1\dlesli_20191213\20191213_069_StLu071_LPS1_1to4input.raw~ ; SpectrumID: ~220746~; scans: ~76999~
A0A287BJE4	Platelet-activating factor acetylhydrolase	PLA2G7	94	7.7	File: ~S:\p2135\Proteomics\LUMOS_1\dlesli_20191213\20191213_124_StLu071_LPS2_1to4input.raw~ ; SpectrumID: ~155037~; scans: ~40254~
A0A287BJE4	Platelet-activating factor acetylhydrolase	PLA2G7	152	9.5	File: ~S:\p2135\Proteomics\LUMOS_1\dlesli_20191213\20191213_066_StLu071_LPS3_1to4input.raw~ ; SpectrumID: ~208341~; scans: ~72787~
A0A287BJE4	Platelet-activating factor acetylhydrolase	PLA2G7	82	5.9	File: ~S:\p2135\Proteomics\LUMOS_1\dlesli_20191213\20191213_074_StLu071_LPS4_1to4input.raw~ ; SpectrumID: ~230837~; scans: ~81099~
A0A287BJE4	Platelet-activating factor acetylhydrolase	PLA2G7	93	5.9	File: ~S:\p2135\Proteomics\LUMOS_1\dlesli_20191213\20191213_062_StLu071_Ctrl1_1to4input.raw~ ; SpectrumID: ~188659~; scans: ~66851~
A0A287BJE4	Platelet-activating factor acetylhydrolase	PLA2G7	119	9.1	File: ~S:\p2135\Proteomics\LUMOS_1\dlesli_20191213\20191213_075_StLu071_Ctrl2_1to4input.raw~ ; SpectrumID: ~177144~; scans: ~53740~
A0A287BJE4	Platelet-activating factor acetylhydrolase	PLA2G7	51	6.3	File: ~S:\p2135\Proteomics\LUMOS_1\dlesli_20191213\20191213_063_StLu071_Ctrl3_1to4input.raw~ ; SpectrumID: ~139916~; scans: ~36062~
A0A287BJE4	Platelet-activating factor acetylhydrolase	PLA2G7	46	2.7	File: ~S:\p2135\Proteomics\LUMOS_1\dlesli_20191213\20191213_060_StLu071_Ctrl4_1to4input.raw~ ; SpectrumID: ~209933~; scans: ~73414~
A0A287BJE4	Platelet-activating factor acetylhydrolase	PLA2G7	57	2.7	File: ~S:\p2135\Proteomics\LUMOS_1\dlesli_20191213\20191213_067_StLu071_Ctrl5_1to4input.raw~ ; SpectrumID: ~219863~; scans: ~77061~
F1RM19	PLAC8 like 1	PLAC8L1	16	17.4	File: ~S:\p2135\Proteomics\LUMOS_1\dlesli_20191213\20191213_068_StLu071_LPS5_1to4input.raw~ ; SpectrumID: ~234414~; scans: ~81218~
F1SU38	Urokinase-type plasminogen activator	PLAU	17	2	File: ~S:\p2135\Proteomics\LUMOS_1\dlesli_20191213\20191213_124_StLu071_LPS2_1to4input.raw~ ; SpectrumID: ~229123~; scans: ~79382~
F1SU38	Urokinase-type plasminogen activator	PLAU	19	2	File: ~S:\p2135\Proteomics\LUMOS_1\dlesli_20191213\20191213_075_StLu071_Ctrl2_1to4input.raw~ ; SpectrumID: ~228864~; scans: ~80837~
F1SU38	Urokinase-type plasminogen activator	PLAU	16	2	File: ~S:\p2135\Proteomics\LUMOS_1\dlesli_20191213\20191213_067_StLu071_Ctrl5_1to4input.raw~ ; SpectrumID: ~221854~; scans: ~78079~
A0A287ADQ6	Phosphoinositide phospholipase C	PLCH2	42	0.4	File: ~S:\p2135\Proteomics\LUMOS_1\dlesli_20191213\20191213_068_StLu071_LPS5_1to4input.raw~ ; SpectrumID: ~107974~; scans: ~13565~
A0A287ADQ6	Phosphoinositide phospholipase C	PLCH2	42	0.4	File: ~S:\p2135\Proteomics\LUMOS_1\dlesli_20191213\20191213_069_StLu071_LPS1_1to4input.raw~ ; SpectrumID: ~102181~; scans: ~13470~
A0A287ADQ6	Phosphoinositide phospholipase C	PLCH2	36	0.4	File: ~S:\p2135\Proteomics\LUMOS_1\dlesli_20191213\20191213_066_StLu071_LPS3_1to4input.raw~ ; SpectrumID: ~95765~; scans: ~12463~
A0A287ADQ6	Phosphoinositide phospholipase C	PLCH2	42	0.4	File: ~S:\p2135\Proteomics\LUMOS_1\dlesli_20191213\20191213_074_StLu071_LPS4_1to4input.raw~ ; SpectrumID: ~102940~; scans: ~13163~
A0A287ADQ6	Phosphoinositide phospholipase C	PLCH2	50	0.4	File: ~S:\p2135\Proteomics\LUMOS_1\dlesli_20191213\20191213_062_StLu071_Ctrl1_1to4input.raw~ ; SpectrumID: ~87028~; scans: ~12226~
A0A287ADQ6	Phosphoinositide phospholipase C	PLCH2	42	0.4	File: ~S:\p2135\Proteomics\LUMOS_1\dlesli_20191213\20191213_075_StLu071_Ctrl2_1to4input.raw~ ; SpectrumID: ~100781~; scans: ~12755~
A0A287ADQ6	Phosphoinositide phospholipase C	PLCH2	37	0.4	File: ~S:\p2135\Proteomics\LUMOS_1\dlesli_20191213\20191213_063_StLu071_Ctrl3_1to4input.raw~ ; SpectrumID: ~96642~; scans: ~13273~
A0A287ADQ6	Phosphoinositide phospholipase C	PLCH2	45	1.1	File: ~S:\p2135\Proteomics\LUMOS_1\dlesli_20191213\20191213_060_StLu071_Ctrl4_1to4input.raw~ ; SpectrumID: ~94300~; scans: ~12265~
A0A287ADQ6	Phosphoinositide phospholipase C	PLCH2	42	0.4	File: ~S:\p2135\Proteomics\LUMOS_1\dlesli_20191213\20191213_067_StLu071_Ctrl5_1to4input.raw~ ; SpectrumID: ~99118~; scans: ~12531~
A0A287BPH9	DH domain-containing protein	PLEKHG6	16	1.5	File: ~S:\p2135\Proteomics\LUMOS_1\dlesli_20191213\20191213_067_StLu071_Ctrl5_1to4input.raw~ ; SpectrumID: ~175219~; scans: ~52997~
A0A5G2QXR3	Plasminogen	PLG	1833	38	File: ~S:\p2135\Proteomics\LUMOS_1\dlesli_20191213\20191213_068_StLu071_LPS5_1to4input.raw~ ; SpectrumID: ~114131~; scans: ~16931~
A0A5G2QXR3	Plasminogen	PLG	1549	37.4	File: ~S:\p2135\Proteomics\LUMOS_1\dlesli_20191213\20191213_069_StLu071_LPS1_1to4input.raw~ ; SpectrumID: ~108146~; scans: ~16633~
A0A5G2QXR3	Plasminogen	PLG	1270	32.8	File: ~S:\p2135\Proteomics\LUMOS_1\dlesli_20191213\20191213_124_StLu071_LPS2_1to4input.raw~ ; SpectrumID: ~109335~; scans: ~16129~
A0A5G2QXR3	Plasminogen	PLG	1395	34.9	File: ~S:\p2135\Proteomics\LUMOS_1\dlesli_20191213\20191213_066_StLu071_LPS3_1to4input.raw~ ; SpectrumID: ~100304~; scans: ~15177~
A0A5G2QXR3	Plasminogen	PLG	1331	35.8	File: ~S:\p2135\Proteomics\LUMOS_1\dlesli_20191213\20191213_074_StLu071_LPS4_1to4input.raw~ ; SpectrumID: ~108976~; scans: ~16382~
A0A5G2QXR3	Plasminogen	PLG	1032	33.6	File: ~S:\p2135\Proteomics\LUMOS_1\dlesli_20191213\20191213_062_StLu071_Ctrl1_1to4input.raw~ ; SpectrumID: ~91015~; scans: ~14376~
A0A5G2QXR3	Plasminogen	PLG	1908	38	File: ~S:\p2135\Proteomics\LUMOS_1\dlesli_20191213\20191213_075_StLu071_Ctrl2_1to4input.raw~ ; SpectrumID: ~105114~; scans: ~15256~
A0A5G2QXR3	Plasminogen	PLG	1544	35.8	File: ~S:\p2135\Proteomics\LUMOS_1\dlesli_20191213\20191213_063_StLu071_Ctrl3_1to4input.raw~ ; SpectrumID: ~102163~; scans: ~15983~
A0A5G2QXR3	Plasminogen	PLG	1293	32	File: ~S:\p2135\Proteomics\LUMOS_1\dlesli_20191213\20191213_060_StLu071_Ctrl4_1to4input.raw~ ; SpectrumID: ~99859~; scans: ~15021~
A0A5G2QXR3	Plasminogen	PLG	1535	34.8	File: ~S:\p2135\Proteomics\LUMOS_1\dlesli_20191213\20191213_067_StLu071_Ctrl5_1to4input.raw~ ; SpectrumID: ~103477~; scans: ~15031~
P06867	Plasminogen	PLG	1646	39.2	File: ~S:\p2135\Proteomics\LUMOS_1\dlesli_20191213\20191213_068_StLu071_LPS5_1to4input.raw~ ; SpectrumID: ~114131~; scans: ~16931~
P06867	Plasminogen	PLG	1890	45.1	File: ~S:\p2135\Proteomics\LUMOS_1\dlesli_20191213\20191213_069_StLu071_LPS1_1to4input.raw~ ; SpectrumID: ~108146~; scans: ~16633~
P06867	Plasminogen	PLG	1583	36.7	File: ~S:\p2135\Proteomics\LUMOS_1\dlesli_20191213\20191213_124_StLu071_LPS2_1to4input.raw~ ; SpectrumID: ~109335~; scans: ~16129~
P06867	Plasminogen	PLG	1602	39.9	File: ~S:\p2135\Proteomics\LUMOS_1\dlesli_20191213\20191213_066_StLu071_LPS3_1to4input.raw~ ; SpectrumID: ~100304~; scans: ~15177~
P06867	Plasminogen	PLG	1477	37	File: ~S:\p2135\Proteomics\LUMOS_1\dlesli_20191213\20191213_074_StLu071_LPS4_1to4input.raw~ ; SpectrumID: ~108976~; scans: ~16382~
P06867	Plasminogen	PLG	1086	32.5	File: ~S:\p2135\Proteomics\LUMOS_1\dlesli_20191213\20191213_062_StLu071_Ctrl1_1to4input.raw~ ; SpectrumID: ~91015~; scans: ~14376~
P06867	Plasminogen	PLG	1575	37.8	File: ~S:\p2135\Proteomics\LUMOS_1\dlesli_20191213\20191213_075_StLu071_Ctrl2_1to4input.raw~ ; SpectrumID: ~105114~; scans: ~15256~
P06867	Plasminogen	PLG	1593	35.6	File: ~S:\p2135\Proteomics\LUMOS_1\dlesli_20191213\20191213_063_StLu071_Ctrl3_1to4input.raw~ ; SpectrumID: ~102163~; scans: ~15983~
P06867	Plasminogen	PLG	1488	35.8	File: ~S:\p2135\Proteomics\LUMOS_1\dlesli_20191213\20191213_060_StLu071_Ctrl4_1to4input.raw~ ; SpectrumID: ~99859~; scans: ~15021~
P06867	Plasminogen	PLG	1599	36	File: ~S:\p2135\Proteomics\LUMOS_1\dlesli_20191213\20191213_067_StLu071_Ctrl5_1to4input.raw~ ; SpectrumID: ~103477~; scans: ~15031~
A0A5G2QEF4	Perilipin 5	PLIN5	392	8.4	File: ~S:\p2135\Proteomics\LUMOS_1\dlesli_20191213\20191213_068_StLu071_LPS5_1to4input.raw~ ; SpectrumID: ~162187~; scans: ~42632~
A0A5G2QEF4	Perilipin 5	PLIN5	364	8.4	File: ~S:\p2135\Proteomics\LUMOS_1\dlesli_20191213\20191213_069_StLu071_LPS1_1to4input.raw~ ; SpectrumID: ~152995~; scans: ~41026~
A0A5G2QEF4	Perilipin 5	PLIN5	353	8.4	File: ~S:\p2135\Proteomics\LUMOS_1\dlesli_20191213\20191213_124_StLu071_LPS2_1to4input.raw~ ; SpectrumID: ~152903~; scans: ~39092~
A0A5G2QEF4	Perilipin 5	PLIN5	347	8.4	File: ~S:\p2135\Proteomics\LUMOS_1\dlesli_20191213\20191213_066_StLu071_LPS3_1to4input.raw~ ; SpectrumID: ~142051~; scans: ~37278~
A0A5G2QEF4	Perilipin 5	PLIN5	338	8.4	File: ~S:\p2135\Proteomics\LUMOS_1\dlesli_20191213\20191213_074_StLu071_LPS4_1to4input.raw~ ; SpectrumID: ~152786~; scans: ~39591~
A0A5G2QEF4	Perilipin 5	PLIN5	188	7.5	File: ~S:\p2135\Proteomics\LUMOS_1\dlesli_20191213\20191213_062_StLu071_Ctrl1_1to4input.raw~ ; SpectrumID: ~124649~; scans: ~32156~
A0A5G2QEF4	Perilipin 5	PLIN5	328	8.4	File: ~S:\p2135\Proteomics\LUMOS_1\dlesli_20191213\20191213_075_StLu071_Ctrl2_1to4input.raw~ ; SpectrumID: ~150754~; scans: ~39349~
A0A5G2QEF4	Perilipin 5	PLIN5	311	8.4	File: ~S:\p2135\Proteomics\LUMOS_1\dlesli_20191213\20191213_063_StLu071_Ctrl3_1to4input.raw~ ; SpectrumID: ~142420~; scans: ~37642~
A0A5G2QEF4	Perilipin 5	PLIN5	315	8.4	File: ~S:\p2135\Proteomics\LUMOS_1\dlesli_20191213\20191213_060_StLu071_Ctrl4_1to4input.raw~ ; SpectrumID: ~138438~; scans: ~35866~
A0A5G2QEF4	Perilipin 5	PLIN5	248	8.4	File: ~S:\p2135\Proteomics\LUMOS_1\dlesli_20191213\20191213_067_StLu071_Ctrl5_1to4input.raw~ ; SpectrumID: ~147171~; scans: ~38000~
A0A5G2QE34	Fe2OG dioxygenase domain-containing protein	PLOD3	35	1.2	File: ~S:\p2135\Proteomics\LUMOS_1\dlesli_20191213\20191213_066_StLu071_LPS3_1to4input.raw~ ; SpectrumID: ~182319~; scans: ~59037~
A0A5G2QE34	Fe2OG dioxygenase domain-containing protein	PLOD3	31	1.2	File: ~S:\p2135\Proteomics\LUMOS_1\dlesli_20191213\20191213_060_StLu071_Ctrl4_1to4input.raw~ ; SpectrumID: ~182126~; scans: ~58918~
A0A287BI79	Plastin 1	PLS1	30	1.4	File: ~S:\p2135\Proteomics\LUMOS_1\dlesli_20191213\20191213_068_StLu071_LPS5_1to4input.raw~ ; SpectrumID: ~216550~; scans: ~71943~
A0A287BI79	Plastin 1	PLS1	30	1.4	File: ~S:\p2135\Proteomics\LUMOS_1\dlesli_20191213\20191213_069_StLu071_LPS1_1to4input.raw~ ; SpectrumID: ~200462~; scans: ~66254~
A0A287BI79	Plastin 1	PLS1	30	1.4	File: ~S:\p2135\Proteomics\LUMOS_1\dlesli_20191213\20191213_124_StLu071_LPS2_1to4input.raw~ ; SpectrumID: ~205114~; scans: ~66931~
A0A287BI79	Plastin 1	PLS1	31	1.4	File: ~S:\p2135\Proteomics\LUMOS_1\dlesli_20191213\20191213_066_StLu071_LPS3_1to4input.raw~ ; SpectrumID: ~187941~; scans: ~61913~
A0A287BI79	Plastin 1	PLS1	30	1.4	File: ~S:\p2135\Proteomics\LUMOS_1\dlesli_20191213\20191213_074_StLu071_LPS4_1to4input.raw~ ; SpectrumID: ~206970~; scans: ~68730~
A0A287BI79	Plastin 1	PLS1	30	1.4	File: ~S:\p2135\Proteomics\LUMOS_1\dlesli_20191213\20191213_062_StLu071_Ctrl1_1to4input.raw~ ; SpectrumID: ~170571~; scans: ~57045~
A0A287BI79	Plastin 1	PLS1	31	1.4	File: ~S:\p2135\Proteomics\LUMOS_1\dlesli_20191213\20191213_075_StLu071_Ctrl2_1to4input.raw~ ; SpectrumID: ~203212~; scans: ~67669~
A0A287BI79	Plastin 1	PLS1	30	1.4	File: ~S:\p2135\Proteomics\LUMOS_1\dlesli_20191213\20191213_063_StLu071_Ctrl3_1to4input.raw~ ; SpectrumID: ~188642~; scans: ~62777~
A0A287BI79	Plastin 1	PLS1	29	1.4	File: ~S:\p2135\Proteomics\LUMOS_1\dlesli_20191213\20191213_060_StLu071_Ctrl4_1to4input.raw~ ; SpectrumID: ~188220~; scans: ~62242~
A0A287BI79	Plastin 1	PLS1	29	1.4	File: ~S:\p2135\Proteomics\LUMOS_1\dlesli_20191213\20191213_067_StLu071_Ctrl5_1to4input.raw~ ; SpectrumID: ~197952~; scans: ~65605~
A0A5K1TXL1	Plastin 3	PLS3	114	8.7	File: ~S:\p2135\Proteomics\LUMOS_1\dlesli_20191213\20191213_068_StLu071_LPS5_1to4input.raw~ ; SpectrumID: ~196338~; scans: ~61014~
A0A5K1TXL1	Plastin 3	PLS3	52	5.6	File: ~S:\p2135\Proteomics\LUMOS_1\dlesli_20191213\20191213_069_StLu071_LPS1_1to4input.raw~ ; SpectrumID: ~200462~; scans: ~66254~
A0A5K1TXL1	Plastin 3	PLS3	59	4.9	File: ~S:\p2135\Proteomics\LUMOS_1\dlesli_20191213\20191213_124_StLu071_LPS2_1to4input.raw~ ; SpectrumID: ~185330~; scans: ~56518~
A0A5K1TXL1	Plastin 3	PLS3	86	7.1	File: ~S:\p2135\Proteomics\LUMOS_1\dlesli_20191213\20191213_066_StLu071_LPS3_1to4input.raw~ ; SpectrumID: ~169921~; scans: ~52189~
A0A5K1TXL1	Plastin 3	PLS3	91	5.3	File: ~S:\p2135\Proteomics\LUMOS_1\dlesli_20191213\20191213_074_StLu071_LPS4_1to4input.raw~ ; SpectrumID: ~186911~; scans: ~57885~
A0A5K1TXL1	Plastin 3	PLS3	62	5.3	File: ~S:\p2135\Proteomics\LUMOS_1\dlesli_20191213\20191213_062_StLu071_Ctrl1_1to4input.raw~ ; SpectrumID: ~154703~; scans: ~48296~
A0A5K1TXL1	Plastin 3	PLS3	68	5.6	File: ~S:\p2135\Proteomics\LUMOS_1\dlesli_20191213\20191213_075_StLu071_Ctrl2_1to4input.raw~ ; SpectrumID: ~203212~; scans: ~67669~
A0A5K1TXL1	Plastin 3	PLS3	82	7.1	File: ~S:\p2135\Proteomics\LUMOS_1\dlesli_20191213\20191213_063_StLu071_Ctrl3_1to4input.raw~ ; SpectrumID: ~170582~; scans: ~52925~
A0A5K1TXL1	Plastin 3	PLS3	68	5.3	File: ~S:\p2135\Proteomics\LUMOS_1\dlesli_20191213\20191213_060_StLu071_Ctrl4_1to4input.raw~ ; SpectrumID: ~169508~; scans: ~51909~
A0A5K1TXL1	Plastin 3	PLS3	79	5.3	File: ~S:\p2135\Proteomics\LUMOS_1\dlesli_20191213\20191213_067_StLu071_Ctrl5_1to4input.raw~ ; SpectrumID: ~179346~; scans: ~55239~
F1SC57	Phospholipid transfer protein	PLTP	125	4.8	File: ~S:\p2135\Proteomics\LUMOS_1\dlesli_20191213\20191213_068_StLu071_LPS5_1to4input.raw~ ; SpectrumID: ~190441~; scans: ~57970~
F1SC57	Phospholipid transfer protein	PLTP	80	6.9	File: ~S:\p2135\Proteomics\LUMOS_1\dlesli_20191213\20191213_069_StLu071_LPS1_1to4input.raw~ ; SpectrumID: ~168174~; scans: ~48931~
F1SC57	Phospholipid transfer protein	PLTP	83	4.8	File: ~S:\p2135\Proteomics\LUMOS_1\dlesli_20191213\20191213_124_StLu071_LPS2_1to4input.raw~ ; SpectrumID: ~180722~; scans: ~53794~
F1SC57	Phospholipid transfer protein	PLTP	133	4.8	File: ~S:\p2135\Proteomics\LUMOS_1\dlesli_20191213\20191213_066_StLu071_LPS3_1to4input.raw~ ; SpectrumID: ~165714~; scans: ~49849~
F1SC57	Phospholipid transfer protein	PLTP	57	2	File: ~S:\p2135\Proteomics\LUMOS_1\dlesli_20191213\20191213_074_StLu071_LPS4_1to4input.raw~ ; SpectrumID: ~182217~; scans: ~55049~
F1SC57	Phospholipid transfer protein	PLTP	69	4.8	File: ~S:\p2135\Proteomics\LUMOS_1\dlesli_20191213\20191213_062_StLu071_Ctrl1_1to4input.raw~ ; SpectrumID: ~150535~; scans: ~46012~
F1SC57	Phospholipid transfer protein	PLTP	94	4.8	File: ~S:\p2135\Proteomics\LUMOS_1\dlesli_20191213\20191213_075_StLu071_Ctrl2_1to4input.raw~ ; SpectrumID: ~177493~; scans: ~54100~
F1SC57	Phospholipid transfer protein	PLTP	133	4.8	File: ~S:\p2135\Proteomics\LUMOS_1\dlesli_20191213\20191213_063_StLu071_Ctrl3_1to4input.raw~ ; SpectrumID: ~166276~; scans: ~50477~
F1SC57	Phospholipid transfer protein	PLTP	42	2	File: ~S:\p2135\Proteomics\LUMOS_1\dlesli_20191213\20191213_060_StLu071_Ctrl4_1to4input.raw~ ; SpectrumID: ~164122~; scans: ~49416~
F1SC57	Phospholipid transfer protein	PLTP	130	4.8	File: ~S:\p2135\Proteomics\LUMOS_1\dlesli_20191213\20191213_067_StLu071_Ctrl5_1to4input.raw~ ; SpectrumID: ~173848~; scans: ~52613~
A0A287BE48	PSI domain-containing protein	PLXDC2	21	2.2	File: ~S:\p2135\Proteomics\LUMOS_1\dlesli_20191213\20191213_063_StLu071_Ctrl3_1to4input.raw~ ; SpectrumID: ~166057~; scans: ~50250~
I3LUN9	Sema domain-containing protein	PLXNA3	24	0.3	File: ~S:\p2135\Proteomics\LUMOS_1\dlesli_20191213\20191213_069_StLu071_LPS1_1to4input.raw~ ; SpectrumID: ~92941~; scans: ~8996~
F1SLI0	Sema domain-containing protein	PLXNB1	29	0.2	File: ~S:\p2135\Proteomics\LUMOS_1\dlesli_20191213\20191213_068_StLu071_LPS5_1to4input.raw~ ; SpectrumID: ~120492~; scans: ~20437~
F1SLI0	Sema domain-containing protein	PLXNB1	30	0.2	File: ~S:\p2135\Proteomics\LUMOS_1\dlesli_20191213\20191213_069_StLu071_LPS1_1to4input.raw~ ; SpectrumID: ~114739~; scans: ~20373~
F1SLI0	Sema domain-containing protein	PLXNB1	27	0.2	File: ~S:\p2135\Proteomics\LUMOS_1\dlesli_20191213\20191213_066_StLu071_LPS3_1to4input.raw~ ; SpectrumID: ~106316~; scans: ~18324~
F1SLI0	Sema domain-containing protein	PLXNB1	27	0.2	File: ~S:\p2135\Proteomics\LUMOS_1\dlesli_20191213\20191213_074_StLu071_LPS4_1to4input.raw~ ; SpectrumID: ~115077~; scans: ~19612~
F1SLI0	Sema domain-containing protein	PLXNB1	37	0.2	File: ~S:\p2135\Proteomics\LUMOS_1\dlesli_20191213\20191213_062_StLu071_Ctrl1_1to4input.raw~ ; SpectrumID: ~96654~; scans: ~17218~
F1SLI0	Sema domain-containing protein	PLXNB1	27	0.2	File: ~S:\p2135\Proteomics\LUMOS_1\dlesli_20191213\20191213_075_StLu071_Ctrl2_1to4input.raw~ ; SpectrumID: ~111402~; scans: ~18687~
F1SLI0	Sema domain-containing protein	PLXNB1	30	0.2	File: ~S:\p2135\Proteomics\LUMOS_1\dlesli_20191213\20191213_063_StLu071_Ctrl3_1to4input.raw~ ; SpectrumID: ~108099~; scans: ~19081~
F1SLI0	Sema domain-containing protein	PLXNB1	46	0.5	File: ~S:\p2135\Proteomics\LUMOS_1\dlesli_20191213\20191213_060_StLu071_Ctrl4_1to4input.raw~ ; SpectrumID: ~106001~; scans: ~18306~
F1SLI0	Sema domain-containing protein	PLXNB1	27	0.2	File: ~S:\p2135\Proteomics\LUMOS_1\dlesli_20191213\20191213_067_StLu071_Ctrl5_1to4input.raw~ ; SpectrumID: ~109558~; scans: ~18268~
A0A287ATK9	M20_dimer domain-containing protein	PM20D1	24	1.6	File: ~S:\p2135\Proteomics\LUMOS_1\dlesli_20191213\20191213_062_StLu071_Ctrl1_1to4input.raw~ ; SpectrumID: ~103197~; scans: ~20929~
A0A5G2QHA2	Uncharacterized protein	PMAP-36	27	7.2	File: ~S:\p2135\Proteomics\LUMOS_1\dlesli_20191213\20191213_124_StLu071_LPS2_1to4input.raw~ ; SpectrumID: ~104884~; scans: ~13523~
F1SID1	Promyelocytic leukemia	PML	35	0.6	File: ~S:\p2135\Proteomics\LUMOS_1\dlesli_20191213\20191213_068_StLu071_LPS5_1to4input.raw~ ; SpectrumID: ~96194~; scans: ~7487~
F1SID1	Promyelocytic leukemia	PML	33	0.6	File: ~S:\p2135\Proteomics\LUMOS_1\dlesli_20191213\20191213_066_StLu071_LPS3_1to4input.raw~ ; SpectrumID: ~85897~; scans: ~7335~
F1SID1	Promyelocytic leukemia	PML	30	0.6	File: ~S:\p2135\Proteomics\LUMOS_1\dlesli_20191213\20191213_062_StLu071_Ctrl1_1to4input.raw~ ; SpectrumID: ~77277~; scans: ~7248~
F1SID1	Promyelocytic leukemia	PML	35	0.6	File: ~S:\p2135\Proteomics\LUMOS_1\dlesli_20191213\20191213_075_StLu071_Ctrl2_1to4input.raw~ ; SpectrumID: ~90747~; scans: ~7478~
F1SID1	Promyelocytic leukemia	PML	35	0.6	File: ~S:\p2135\Proteomics\LUMOS_1\dlesli_20191213\20191213_063_StLu071_Ctrl3_1to4input.raw~ ; SpectrumID: ~86710~; scans: ~8088~
F1SID1	Promyelocytic leukemia	PML	32	0.6	File: ~S:\p2135\Proteomics\LUMOS_1\dlesli_20191213\20191213_060_StLu071_Ctrl4_1to4input.raw~ ; SpectrumID: ~85486~; scans: ~7165~
A0A286ZR10	Lactamase_B domain-containing protein	PNKD	16	3	File: ~S:\p2135\Proteomics\LUMOS_1\dlesli_20191213\20191213_067_StLu071_Ctrl5_1to4input.raw~ ; SpectrumID: ~155103~; scans: ~42396~
F1S8H8	Purine nucleoside phosphorylase	PNP	109	14.6	File: ~S:\p2135\Proteomics\LUMOS_1\dlesli_20191213\20191213_062_StLu071_Ctrl1_1to4input.raw~ ; SpectrumID: ~170842~; scans: ~57325~
F1S8H8	Purine nucleoside phosphorylase	PNP	102	6	File: ~S:\p2135\Proteomics\LUMOS_1\dlesli_20191213\20191213_063_StLu071_Ctrl3_1to4input.raw~ ; SpectrumID: ~192573~; scans: ~64788~
F1S8H8	Purine nucleoside phosphorylase	PNP	146	6	File: ~S:\p2135\Proteomics\LUMOS_1\dlesli_20191213\20191213_067_StLu071_Ctrl5_1to4input.raw~ ; SpectrumID: ~201829~; scans: ~67554~
F1SAE7	PNPLA domain-containing protein	PNPLA8	35	0.6	File: ~S:\p2135\Proteomics\LUMOS_1\dlesli_20191213\20191213_069_StLu071_LPS1_1to4input.raw~ ; SpectrumID: ~96277~; scans: ~10391~
F1SAE7	PNPLA domain-containing protein	PNPLA8	36	0.6	File: ~S:\p2135\Proteomics\LUMOS_1\dlesli_20191213\20191213_062_StLu071_Ctrl1_1to4input.raw~ ; SpectrumID: ~82557~; scans: ~9617~
F1SAE7	PNPLA domain-containing protein	PNPLA8	37	0.6	File: ~S:\p2135\Proteomics\LUMOS_1\dlesli_20191213\20191213_075_StLu071_Ctrl2_1to4input.raw~ ; SpectrumID: ~95075~; scans: ~9902~
F1SAE7	PNPLA domain-containing protein	PNPLA8	35	0.6	File: ~S:\p2135\Proteomics\LUMOS_1\dlesli_20191213\20191213_063_StLu071_Ctrl3_1to4input.raw~ ; SpectrumID: ~92066~; scans: ~10543~
F1SAE7	PNPLA domain-containing protein	PNPLA8	39	0.6	File: ~S:\p2135\Proteomics\LUMOS_1\dlesli_20191213\20191213_060_StLu071_Ctrl4_1to4input.raw~ ; SpectrumID: ~89709~; scans: ~9485~
F1SAE7	PNPLA domain-containing protein	PNPLA8	36	0.6	File: ~S:\p2135\Proteomics\LUMOS_1\dlesli_20191213\20191213_067_StLu071_Ctrl5_1to4input.raw~ ; SpectrumID: ~93446~; scans: ~9734~
A0A287B7N1	DNA polymerase	POLD1	23	0.8	File: ~S:\p2135\Proteomics\LUMOS_1\dlesli_20191213\20191213_060_StLu071_Ctrl4_1to4input.raw~ ; SpectrumID: ~136155~; scans: ~34516~
A0A286ZTE3	UmuC domain-containing protein	POLI	30	0.7	File: ~S:\p2135\Proteomics\LUMOS_1\dlesli_20191213\20191213_069_StLu071_LPS1_1to4input.raw~ ; SpectrumID: ~110834~; scans: ~18373~
A0A286ZTE3	UmuC domain-containing protein	POLI	30	0.7	File: ~S:\p2135\Proteomics\LUMOS_1\dlesli_20191213\20191213_066_StLu071_LPS3_1to4input.raw~ ; SpectrumID: ~103717~; scans: ~16630~
A0A286ZTE3	UmuC domain-containing protein	POLI	33	0.7	File: ~S:\p2135\Proteomics\LUMOS_1\dlesli_20191213\20191213_062_StLu071_Ctrl1_1to4input.raw~ ; SpectrumID: ~94429~; scans: ~15856~
A0A286ZTE3	UmuC domain-containing protein	POLI	31	0.7	File: ~S:\p2135\Proteomics\LUMOS_1\dlesli_20191213\20191213_075_StLu071_Ctrl2_1to4input.raw~ ; SpectrumID: ~108984~; scans: ~17174~
A0A286ZTE3	UmuC domain-containing protein	POLI	30	0.7	File: ~S:\p2135\Proteomics\LUMOS_1\dlesli_20191213\20191213_063_StLu071_Ctrl3_1to4input.raw~ ; SpectrumID: ~104552~; scans: ~17413~
A0A286ZTE3	UmuC domain-containing protein	POLI	33	0.7	File: ~S:\p2135\Proteomics\LUMOS_1\dlesli_20191213\20191213_060_StLu071_Ctrl4_1to4input.raw~ ; SpectrumID: ~102318~; scans: ~16528~
F1RMB0	RNA polymerase III subunit D	POLR3D	16	3.8	File: ~S:\p2135\Proteomics\LUMOS_1\dlesli_20191213\20191213_074_StLu071_LPS4_1to4input.raw~ ; SpectrumID: ~187125~; scans: ~58103~
I3LKG8	Pro-opiomelanocortin	POMC	17	2.1	File: ~S:\p2135\Proteomics\LUMOS_1\dlesli_20191213\20191213_067_StLu071_Ctrl5_1to4input.raw~ ; SpectrumID: ~167231~; scans: ~48817~
F1SRD5	Fibronectin type-III domain-containing protein	POMGNT2	18	2.1	File: ~S:\p2135\Proteomics\LUMOS_1\dlesli_20191213\20191213_069_StLu071_LPS1_1to4input.raw~ ; SpectrumID: ~126625~; scans: ~26666~
F1SRD5	Fibronectin type-III domain-containing protein	POMGNT2	20	2.1	File: ~S:\p2135\Proteomics\LUMOS_1\dlesli_20191213\20191213_067_StLu071_Ctrl5_1to4input.raw~ ; SpectrumID: ~121419~; scans: ~24435~
A0A287AWR7	Paraoxonase 1	PON1	255	20.6	File: ~S:\p2135\Proteomics\LUMOS_1\dlesli_20191213\20191213_068_StLu071_LPS5_1to4input.raw~ ; SpectrumID: ~140765~; scans: ~31581~
A0A287AWR7	Paraoxonase 1	PON1	272	22.5	File: ~S:\p2135\Proteomics\LUMOS_1\dlesli_20191213\20191213_069_StLu071_LPS1_1to4input.raw~ ; SpectrumID: ~133048~; scans: ~30515~
A0A287AWR7	Paraoxonase 1	PON1	290	19.4	File: ~S:\p2135\Proteomics\LUMOS_1\dlesli_20191213\20191213_124_StLu071_LPS2_1to4input.raw~ ; SpectrumID: ~92772~; scans: ~7128~
A0A287AWR7	Paraoxonase 1	PON1	272	22.8	File: ~S:\p2135\Proteomics\LUMOS_1\dlesli_20191213\20191213_066_StLu071_LPS3_1to4input.raw~ ; SpectrumID: ~122629~; scans: ~27353~
A0A287AWR7	Paraoxonase 1	PON1	247	17.7	File: ~S:\p2135\Proteomics\LUMOS_1\dlesli_20191213\20191213_074_StLu071_LPS4_1to4input.raw~ ; SpectrumID: ~134584~; scans: ~29893~
A0A287AWR7	Paraoxonase 1	PON1	285	14.9	File: ~S:\p2135\Proteomics\LUMOS_1\dlesli_20191213\20191213_062_StLu071_Ctrl1_1to4input.raw~ ; SpectrumID: ~112610~; scans: ~25790~
A0A287AWR7	Paraoxonase 1	PON1	229	14.6	File: ~S:\p2135\Proteomics\LUMOS_1\dlesli_20191213\20191213_075_StLu071_Ctrl2_1to4input.raw~ ; SpectrumID: ~130948~; scans: ~29013~
A0A287AWR7	Paraoxonase 1	PON1	254	14.6	File: ~S:\p2135\Proteomics\LUMOS_1\dlesli_20191213\20191213_063_StLu071_Ctrl3_1to4input.raw~ ; SpectrumID: ~124195~; scans: ~27881~
A0A287AWR7	Paraoxonase 1	PON1	240	14.6	File: ~S:\p2135\Proteomics\LUMOS_1\dlesli_20191213\20191213_060_StLu071_Ctrl4_1to4input.raw~ ; SpectrumID: ~122189~; scans: ~27172~
A0A287AWR7	Paraoxonase 1	PON1	219	15.2	File: ~S:\p2135\Proteomics\LUMOS_1\dlesli_20191213\20191213_067_StLu071_Ctrl5_1to4input.raw~ ; SpectrumID: ~129127~; scans: ~28494~
F1RS37	Periostin	POSTN	416	19.7	File: ~S:\p2135\Proteomics\LUMOS_1\dlesli_20191213\20191213_068_StLu071_LPS5_1to4input.raw~ ; SpectrumID: ~116283~; scans: ~18112~
F1RS37	Periostin	POSTN	243	11.2	File: ~S:\p2135\Proteomics\LUMOS_1\dlesli_20191213\20191213_069_StLu071_LPS1_1to4input.raw~ ; SpectrumID: ~96560~; scans: ~10683~
F1RS37	Periostin	POSTN	262	15.3	File: ~S:\p2135\Proteomics\LUMOS_1\dlesli_20191213\20191213_124_StLu071_LPS2_1to4input.raw~ ; SpectrumID: ~111283~; scans: ~17102~
F1RS37	Periostin	POSTN	393	20.5	File: ~S:\p2135\Proteomics\LUMOS_1\dlesli_20191213\20191213_066_StLu071_LPS3_1to4input.raw~ ; SpectrumID: ~106452~; scans: ~18463~
F1RS37	Periostin	POSTN	186	9.2	File: ~S:\p2135\Proteomics\LUMOS_1\dlesli_20191213\20191213_074_StLu071_LPS4_1to4input.raw~ ; SpectrumID: ~102744~; scans: ~12962~
F1RS37	Periostin	POSTN	209	14.8	File: ~S:\p2135\Proteomics\LUMOS_1\dlesli_20191213\20191213_062_StLu071_Ctrl1_1to4input.raw~ ; SpectrumID: ~96911~; scans: ~17482~
F1RS37	Periostin	POSTN	294	13.5	File: ~S:\p2135\Proteomics\LUMOS_1\dlesli_20191213\20191213_075_StLu071_Ctrl2_1to4input.raw~ ; SpectrumID: ~95372~; scans: ~10208~
F1RS37	Periostin	POSTN	189	12.8	File: ~S:\p2135\Proteomics\LUMOS_1\dlesli_20191213\20191213_063_StLu071_Ctrl3_1to4input.raw~ ; SpectrumID: ~96497~; scans: ~13123~
F1RS37	Periostin	POSTN	156	9.2	File: ~S:\p2135\Proteomics\LUMOS_1\dlesli_20191213\20191213_060_StLu071_Ctrl4_1to4input.raw~ ; SpectrumID: ~94130~; scans: ~12090~
F1RS37	Periostin	POSTN	332	11.5	File: ~S:\p2135\Proteomics\LUMOS_1\dlesli_20191213\20191213_067_StLu071_Ctrl5_1to4input.raw~ ; SpectrumID: ~93795~; scans: ~10093~
P43030	Platelet basic protein	PPBP	30	6.7	File: ~S:\p2135\Proteomics\LUMOS_1\dlesli_20191213\20191213_124_StLu071_LPS2_1to4input.raw~ ; SpectrumID: ~134871~; scans: ~29550~
P43030	Platelet basic protein	PPBP	27	6.7	File: ~S:\p2135\Proteomics\LUMOS_1\dlesli_20191213\20191213_062_StLu071_Ctrl1_1to4input.raw~ ; SpectrumID: ~112665~; scans: ~25846~
P43030	Platelet basic protein	PPBP	43	20.2	File: ~S:\p2135\Proteomics\LUMOS_1\dlesli_20191213\20191213_063_StLu071_Ctrl3_1to4input.raw~ ; SpectrumID: ~88694~; scans: ~9113~
P43030	Platelet basic protein	PPBP	34	6.7	File: ~S:\p2135\Proteomics\LUMOS_1\dlesli_20191213\20191213_060_StLu071_Ctrl4_1to4input.raw~ ; SpectrumID: ~122272~; scans: ~27263~
P43030	Platelet basic protein	PPBP	37	12.6	File: ~S:\p2135\Proteomics\LUMOS_1\dlesli_20191213\20191213_067_StLu071_Ctrl5_1to4input.raw~ ; SpectrumID: ~91099~; scans: ~8332~
A0A5S6GHG5	Peptidyl-prolyl cis-trans isomerase	PPIA	17	6.9	File: ~S:\p2135\Proteomics\LUMOS_1\dlesli_20191213\20191213_068_StLu071_LPS5_1to4input.raw~ ; SpectrumID: ~190303~; scans: ~57827~
A0A5S6GHG5	Peptidyl-prolyl cis-trans isomerase	PPIA	23	6.9	File: ~S:\p2135\Proteomics\LUMOS_1\dlesli_20191213\20191213_069_StLu071_LPS1_1to4input.raw~ ; SpectrumID: ~176785~; scans: ~53777~
A0A5S6GHG5	Peptidyl-prolyl cis-trans isomerase	PPIA	19	6.9	File: ~S:\p2135\Proteomics\LUMOS_1\dlesli_20191213\20191213_066_StLu071_LPS3_1to4input.raw~ ; SpectrumID: ~164361~; scans: ~49486~
A0A5S6GHG5	Peptidyl-prolyl cis-trans isomerase	PPIA	79	15.6	File: ~S:\p2135\Proteomics\LUMOS_1\dlesli_20191213\20191213_062_StLu071_Ctrl1_1to4input.raw~ ; SpectrumID: ~149129~; scans: ~45579~
A0A5S6GHG5	Peptidyl-prolyl cis-trans isomerase	PPIA	28	6.9	File: ~S:\p2135\Proteomics\LUMOS_1\dlesli_20191213\20191213_075_StLu071_Ctrl2_1to4input.raw~ ; SpectrumID: ~177107~; scans: ~53702~
A0A5S6GHG5	Peptidyl-prolyl cis-trans isomerase	PPIA	126	21.2	File: ~S:\p2135\Proteomics\LUMOS_1\dlesli_20191213\20191213_063_StLu071_Ctrl3_1to4input.raw~ ; SpectrumID: ~164397~; scans: ~49568~
A0A5S6GHG5	Peptidyl-prolyl cis-trans isomerase	PPIA	86	21.2	File: ~S:\p2135\Proteomics\LUMOS_1\dlesli_20191213\20191213_067_StLu071_Ctrl5_1to4input.raw~ ; SpectrumID: ~173020~; scans: ~51762~
P62936	Peptidyl-prolyl cis-trans isomerase A	PPIA	17	6.7	File: ~S:\p2135\Proteomics\LUMOS_1\dlesli_20191213\20191213_068_StLu071_LPS5_1to4input.raw~ ; SpectrumID: ~190303~; scans: ~57827~
P62936	Peptidyl-prolyl cis-trans isomerase A	PPIA	23	6.7	File: ~S:\p2135\Proteomics\LUMOS_1\dlesli_20191213\20191213_069_StLu071_LPS1_1to4input.raw~ ; SpectrumID: ~176785~; scans: ~53777~
P62936	Peptidyl-prolyl cis-trans isomerase A	PPIA	19	6.7	File: ~S:\p2135\Proteomics\LUMOS_1\dlesli_20191213\20191213_066_StLu071_LPS3_1to4input.raw~ ; SpectrumID: ~164361~; scans: ~49486~
P62936	Peptidyl-prolyl cis-trans isomerase A	PPIA	102	20.7	File: ~S:\p2135\Proteomics\LUMOS_1\dlesli_20191213\20191213_062_StLu071_Ctrl1_1to4input.raw~ ; SpectrumID: ~164432~; scans: ~53627~
P62936	Peptidyl-prolyl cis-trans isomerase A	PPIA	34	12.2	File: ~S:\p2135\Proteomics\LUMOS_1\dlesli_20191213\20191213_075_StLu071_Ctrl2_1to4input.raw~ ; SpectrumID: ~196596~; scans: ~63809~
P62936	Peptidyl-prolyl cis-trans isomerase A	PPIA	126	20.7	File: ~S:\p2135\Proteomics\LUMOS_1\dlesli_20191213\20191213_063_StLu071_Ctrl3_1to4input.raw~ ; SpectrumID: ~164397~; scans: ~49568~
P62936	Peptidyl-prolyl cis-trans isomerase A	PPIA	86	20.7	File: ~S:\p2135\Proteomics\LUMOS_1\dlesli_20191213\20191213_067_StLu071_Ctrl5_1to4input.raw~ ; SpectrumID: ~173020~; scans: ~51762~
A0A286ZJY9	Peptidyl-prolyl cis-trans isomerase E	PPIE	53	2.9	File: ~S:\p2135\Proteomics\LUMOS_1\dlesli_20191213\20191213_063_StLu071_Ctrl3_1to4input.raw~ ; SpectrumID: ~164397~; scans: ~49568~
A0A286ZJY9	Peptidyl-prolyl cis-trans isomerase E	PPIE	40	2.9	File: ~S:\p2135\Proteomics\LUMOS_1\dlesli_20191213\20191213_067_StLu071_Ctrl5_1to4input.raw~ ; SpectrumID: ~173020~; scans: ~51762~
A0A286ZL42	Serine/threonine-protein phosphatase	PPP1CA	25	2.7	File: ~S:\p2135\Proteomics\LUMOS_1\dlesli_20191213\20191213_062_StLu071_Ctrl1_1to4input.raw~ ; SpectrumID: ~186321~; scans: ~65473~
P61292	Serine/threonine-protein phosphatase PP1-beta catalytic subunit	PPP1CB	25	2.8	File: ~S:\p2135\Proteomics\LUMOS_1\dlesli_20191213\20191213_062_StLu071_Ctrl1_1to4input.raw~ ; SpectrumID: ~186321~; scans: ~65473~
A0A5G2Q7T5	Serine/threonine-protein phosphatase	PPP1CC	25	2.4	File: ~S:\p2135\Proteomics\LUMOS_1\dlesli_20191213\20191213_062_StLu071_Ctrl1_1to4input.raw~ ; SpectrumID: ~186321~; scans: ~65473~
A0A5G2R8E1	Protein phosphatase 1 regulatory subunit	PPP1R12A	22	1	File: ~S:\p2135\Proteomics\LUMOS_1\dlesli_20191213\20191213_067_StLu071_Ctrl5_1to4input.raw~ ; SpectrumID: ~125898~; scans: ~27056~
F1SDW9	ANK_REP_REGION domain-containing protein	PPP1R16B	23	1.4	File: ~S:\p2135\Proteomics\LUMOS_1\dlesli_20191213\20191213_069_StLu071_LPS1_1to4input.raw~ ; SpectrumID: ~148725~; scans: ~38631~
F1SDW9	ANK_REP_REGION domain-containing protein	PPP1R16B	25	1.4	File: ~S:\p2135\Proteomics\LUMOS_1\dlesli_20191213\20191213_124_StLu071_LPS2_1to4input.raw~ ; SpectrumID: ~149465~; scans: ~37575~
F1SDW9	ANK_REP_REGION domain-containing protein	PPP1R16B	22	1.4	File: ~S:\p2135\Proteomics\LUMOS_1\dlesli_20191213\20191213_066_StLu071_LPS3_1to4input.raw~ ; SpectrumID: ~137787~; scans: ~34913~
F1SDW9	ANK_REP_REGION domain-containing protein	PPP1R16B	23	1.4	File: ~S:\p2135\Proteomics\LUMOS_1\dlesli_20191213\20191213_060_StLu071_Ctrl4_1to4input.raw~ ; SpectrumID: ~136239~; scans: ~34602~
F1SDW9	ANK_REP_REGION domain-containing protein	PPP1R16B	22	1.4	File: ~S:\p2135\Proteomics\LUMOS_1\dlesli_20191213\20191213_067_StLu071_Ctrl5_1to4input.raw~ ; SpectrumID: ~143512~; scans: ~36251~
P67776	Serine/threonine-protein phosphatase 2A catalytic subunit alpha isoform	PPP2CA	31	4.9	File: ~S:\p2135\Proteomics\LUMOS_1\dlesli_20191213\20191213_062_StLu071_Ctrl1_1to4input.raw~ ; SpectrumID: ~172924~; scans: ~58453~
A0A5G2R6Q5	Serine/threonine-protein phosphatase	PPP2CB	31	3.2	File: ~S:\p2135\Proteomics\LUMOS_1\dlesli_20191213\20191213_062_StLu071_Ctrl1_1to4input.raw~ ; SpectrumID: ~172924~; scans: ~58453~
P11493	Serine/threonine-protein phosphatase 2A catalytic subunit beta isoform	PPP2CB	31	5.1	File: ~S:\p2135\Proteomics\LUMOS_1\dlesli_20191213\20191213_062_StLu071_Ctrl1_1to4input.raw~ ; SpectrumID: ~172924~; scans: ~58453~
F1SMA3	WRNPLPNID domain-containing protein	PPP4R1	42	0.5	File: ~S:\p2135\Proteomics\LUMOS_1\dlesli_20191213\20191213_062_StLu071_Ctrl1_1to4input.raw~ ; SpectrumID: ~106664~; scans: ~22520~
A0A5G2Q8U9	PR/SET domain 15	PRDM15	17	0.6	File: ~S:\p2135\Proteomics\LUMOS_1\dlesli_20191213\20191213_063_StLu071_Ctrl3_1to4input.raw~ ; SpectrumID: ~111985~; scans: ~21074~
A0A286ZM81	PR domain zinc finger protein 4	PRDM4	42	0.6	File: ~S:\p2135\Proteomics\LUMOS_1\dlesli_20191213\20191213_068_StLu071_LPS5_1to4input.raw~ ; SpectrumID: ~107974~; scans: ~13565~
A0A286ZM81	PR domain zinc finger protein 4	PRDM4	42	0.6	File: ~S:\p2135\Proteomics\LUMOS_1\dlesli_20191213\20191213_069_StLu071_LPS1_1to4input.raw~ ; SpectrumID: ~102181~; scans: ~13470~
A0A286ZM81	PR domain zinc finger protein 4	PRDM4	36	0.6	File: ~S:\p2135\Proteomics\LUMOS_1\dlesli_20191213\20191213_066_StLu071_LPS3_1to4input.raw~ ; SpectrumID: ~95765~; scans: ~12463~
A0A286ZM81	PR domain zinc finger protein 4	PRDM4	42	0.6	File: ~S:\p2135\Proteomics\LUMOS_1\dlesli_20191213\20191213_074_StLu071_LPS4_1to4input.raw~ ; SpectrumID: ~102940~; scans: ~13163~
A0A286ZM81	PR domain zinc finger protein 4	PRDM4	50	0.6	File: ~S:\p2135\Proteomics\LUMOS_1\dlesli_20191213\20191213_062_StLu071_Ctrl1_1to4input.raw~ ; SpectrumID: ~87028~; scans: ~12226~
A0A286ZM81	PR domain zinc finger protein 4	PRDM4	42	0.6	File: ~S:\p2135\Proteomics\LUMOS_1\dlesli_20191213\20191213_075_StLu071_Ctrl2_1to4input.raw~ ; SpectrumID: ~100781~; scans: ~12755~
A0A286ZM81	PR domain zinc finger protein 4	PRDM4	37	0.6	File: ~S:\p2135\Proteomics\LUMOS_1\dlesli_20191213\20191213_063_StLu071_Ctrl3_1to4input.raw~ ; SpectrumID: ~96642~; scans: ~13273~
A0A286ZM81	PR domain zinc finger protein 4	PRDM4	42	0.6	File: ~S:\p2135\Proteomics\LUMOS_1\dlesli_20191213\20191213_060_StLu071_Ctrl4_1to4input.raw~ ; SpectrumID: ~94300~; scans: ~12265~
A0A286ZM81	PR domain zinc finger protein 4	PRDM4	42	0.6	File: ~S:\p2135\Proteomics\LUMOS_1\dlesli_20191213\20191213_067_StLu071_Ctrl5_1to4input.raw~ ; SpectrumID: ~99118~; scans: ~12531~
A0A286ZND5	Peroxiredoxin	PRDX1	143	33	File: ~S:\p2135\Proteomics\LUMOS_1\dlesli_20191213\20191213_062_StLu071_Ctrl1_1to4input.raw~ ; SpectrumID: ~94647~; scans: ~16147~
A0A286ZND5	Peroxiredoxin	PRDX1	43	12.9	File: ~S:\p2135\Proteomics\LUMOS_1\dlesli_20191213\20191213_063_StLu071_Ctrl3_1to4input.raw~ ; SpectrumID: ~170178~; scans: ~52509~
A0A287A690	Thioredoxin domain-containing protein	PRDX2	111	12.7	File: ~S:\p2135\Proteomics\LUMOS_1\dlesli_20191213\20191213_068_StLu071_LPS5_1to4input.raw~ ; SpectrumID: ~195965~; scans: ~60633~
A0A287A690	Thioredoxin domain-containing protein	PRDX2	92	12.7	File: ~S:\p2135\Proteomics\LUMOS_1\dlesli_20191213\20191213_069_StLu071_LPS1_1to4input.raw~ ; SpectrumID: ~182171~; scans: ~56277~
A0A287A690	Thioredoxin domain-containing protein	PRDX2	105	16	File: ~S:\p2135\Proteomics\LUMOS_1\dlesli_20191213\20191213_124_StLu071_LPS2_1to4input.raw~ ; SpectrumID: ~95424~; scans: ~8836~
A0A287A690	Thioredoxin domain-containing protein	PRDX2	129	12.7	File: ~S:\p2135\Proteomics\LUMOS_1\dlesli_20191213\20191213_066_StLu071_LPS3_1to4input.raw~ ; SpectrumID: ~168542~; scans: ~51793~
A0A287A690	Thioredoxin domain-containing protein	PRDX2	126	16	File: ~S:\p2135\Proteomics\LUMOS_1\dlesli_20191213\20191213_074_StLu071_LPS4_1to4input.raw~ ; SpectrumID: ~185044~; scans: ~56995~
A0A287A690	Thioredoxin domain-containing protein	PRDX2	291	48.1	File: ~S:\p2135\Proteomics\LUMOS_1\dlesli_20191213\20191213_062_StLu071_Ctrl1_1to4input.raw~ ; SpectrumID: ~92655~; scans: ~15038~
A0A287A690	Thioredoxin domain-containing protein	PRDX2	154	16	File: ~S:\p2135\Proteomics\LUMOS_1\dlesli_20191213\20191213_075_StLu071_Ctrl2_1to4input.raw~ ; SpectrumID: ~181294~; scans: ~56007~
A0A287A690	Thioredoxin domain-containing protein	PRDX2	261	22.8	File: ~S:\p2135\Proteomics\LUMOS_1\dlesli_20191213\20191213_063_StLu071_Ctrl3_1to4input.raw~ ; SpectrumID: ~102625~; scans: ~16459~
A0A287A690	Thioredoxin domain-containing protein	PRDX2	88	12.7	File: ~S:\p2135\Proteomics\LUMOS_1\dlesli_20191213\20191213_060_StLu071_Ctrl4_1to4input.raw~ ; SpectrumID: ~168180~; scans: ~51568~
A0A287A690	Thioredoxin domain-containing protein	PRDX2	151	16	File: ~S:\p2135\Proteomics\LUMOS_1\dlesli_20191213\20191213_067_StLu071_Ctrl5_1to4input.raw~ ; SpectrumID: ~91086~; scans: ~8319~
P52552	Peroxiredoxin-2	PRDX2	111	23.6	File: ~S:\p2135\Proteomics\LUMOS_1\dlesli_20191213\20191213_068_StLu071_LPS5_1to4input.raw~ ; SpectrumID: ~195965~; scans: ~60633~
P52552	Peroxiredoxin-2	PRDX2	92	23.6	File: ~S:\p2135\Proteomics\LUMOS_1\dlesli_20191213\20191213_069_StLu071_LPS1_1to4input.raw~ ; SpectrumID: ~182171~; scans: ~56277~
P52552	Peroxiredoxin-2	PRDX2	129	23.6	File: ~S:\p2135\Proteomics\LUMOS_1\dlesli_20191213\20191213_066_StLu071_LPS3_1to4input.raw~ ; SpectrumID: ~168542~; scans: ~51793~
P52552	Peroxiredoxin-2	PRDX2	126	29.9	File: ~S:\p2135\Proteomics\LUMOS_1\dlesli_20191213\20191213_074_StLu071_LPS4_1to4input.raw~ ; SpectrumID: ~185044~; scans: ~56995~
P52552	Peroxiredoxin-2	PRDX2	273	43.3	File: ~S:\p2135\Proteomics\LUMOS_1\dlesli_20191213\20191213_062_StLu071_Ctrl1_1to4input.raw~ ; SpectrumID: ~92655~; scans: ~15038~
P52552	Peroxiredoxin-2	PRDX2	154	29.9	File: ~S:\p2135\Proteomics\LUMOS_1\dlesli_20191213\20191213_075_StLu071_Ctrl2_1to4input.raw~ ; SpectrumID: ~181294~; scans: ~56007~
P52552	Peroxiredoxin-2	PRDX2	261	42.5	File: ~S:\p2135\Proteomics\LUMOS_1\dlesli_20191213\20191213_063_StLu071_Ctrl3_1to4input.raw~ ; SpectrumID: ~102625~; scans: ~16459~
P52552	Peroxiredoxin-2	PRDX2	88	23.6	File: ~S:\p2135\Proteomics\LUMOS_1\dlesli_20191213\20191213_060_StLu071_Ctrl4_1to4input.raw~ ; SpectrumID: ~168180~; scans: ~51568~
P52552	Peroxiredoxin-2	PRDX2	151	29.9	File: ~S:\p2135\Proteomics\LUMOS_1\dlesli_20191213\20191213_067_StLu071_Ctrl5_1to4input.raw~ ; SpectrumID: ~91086~; scans: ~8319~
A0A5G2QBQ4	Peroxiredoxin	PRDX4	49	6.9	File: ~S:\p2135\Proteomics\LUMOS_1\dlesli_20191213\20191213_062_StLu071_Ctrl1_1to4input.raw~ ; SpectrumID: ~153255~; scans: ~47823~
A0A5G2QBQ4	Peroxiredoxin	PRDX4	32	6.9	File: ~S:\p2135\Proteomics\LUMOS_1\dlesli_20191213\20191213_063_StLu071_Ctrl3_1to4input.raw~ ; SpectrumID: ~170178~; scans: ~52509~
Q9TSX9	Peroxiredoxin-6	PRDX6	82	27.2	File: ~S:\p2135\Proteomics\LUMOS_1\dlesli_20191213\20191213_062_StLu071_Ctrl1_1to4input.raw~ ; SpectrumID: ~127105~; scans: ~33667~
Q9TSX9	Peroxiredoxin-6	PRDX6	22	4.9	File: ~S:\p2135\Proteomics\LUMOS_1\dlesli_20191213\20191213_063_StLu071_Ctrl3_1to4input.raw~ ; SpectrumID: ~201867~; scans: ~69292~
Q9TSX9	Peroxiredoxin-6	PRDX6	37	15.6	File: ~S:\p2135\Proteomics\LUMOS_1\dlesli_20191213\20191213_067_StLu071_Ctrl5_1to4input.raw~ ; SpectrumID: ~211371~; scans: ~72329~
A0A286ZUE0	Phosphatidylinositol-3,4,5-trisphosphate dependent Rac exchange factor 1	PREX1	29	0.3	File: ~S:\p2135\Proteomics\LUMOS_1\dlesli_20191213\20191213_068_StLu071_LPS5_1to4input.raw~ ; SpectrumID: ~94826~; scans: ~7109~
A0A286ZUE0	Phosphatidylinositol-3,4,5-trisphosphate dependent Rac exchange factor 1	PREX1	16	0.7	File: ~S:\p2135\Proteomics\LUMOS_1\dlesli_20191213\20191213_124_StLu071_LPS2_1to4input.raw~ ; SpectrumID: ~100532~; scans: ~11043~
A0A286ZSP2	Phosphatidylinositol-3,4,5-trisphosphate dependent Rac exchange factor 2	PREX2	21	0.5	File: ~S:\p2135\Proteomics\LUMOS_1\dlesli_20191213\20191213_063_StLu071_Ctrl3_1to4input.raw~ ; SpectrumID: ~92009~; scans: ~10484~
I3L5Z3	Uncharacterized protein	PRG4	34	2.4	File: ~S:\p2135\Proteomics\LUMOS_1\dlesli_20191213\20191213_068_StLu071_LPS5_1to4input.raw~ ; SpectrumID: ~152839~; scans: ~38081~
I3L5Z3	Uncharacterized protein	PRG4	33	2.4	File: ~S:\p2135\Proteomics\LUMOS_1\dlesli_20191213\20191213_069_StLu071_LPS1_1to4input.raw~ ; SpectrumID: ~144753~; scans: ~36583~
I3L5Z3	Uncharacterized protein	PRG4	45	3	File: ~S:\p2135\Proteomics\LUMOS_1\dlesli_20191213\20191213_067_StLu071_Ctrl5_1to4input.raw~ ; SpectrumID: ~135227~; scans: ~31763~
F1SHF1	Serine/threonine-protein kinase	PRKD1	30	0.5	File: ~S:\p2135\Proteomics\LUMOS_1\dlesli_20191213\20191213_068_StLu071_LPS5_1to4input.raw~ ; SpectrumID: ~179904~; scans: ~52168~
F1SHF1	Serine/threonine-protein kinase	PRKD1	33	0.5	File: ~S:\p2135\Proteomics\LUMOS_1\dlesli_20191213\20191213_069_StLu071_LPS1_1to4input.raw~ ; SpectrumID: ~168235~; scans: ~48994~
F1SHF1	Serine/threonine-protein kinase	PRKD1	36	0.5	File: ~S:\p2135\Proteomics\LUMOS_1\dlesli_20191213\20191213_074_StLu071_LPS4_1to4input.raw~ ; SpectrumID: ~170400~; scans: ~48938~
F1SHF1	Serine/threonine-protein kinase	PRKD1	29	0.5	File: ~S:\p2135\Proteomics\LUMOS_1\dlesli_20191213\20191213_062_StLu071_Ctrl1_1to4input.raw~ ; SpectrumID: ~142478~; scans: ~41771~
F1SHF1	Serine/threonine-protein kinase	PRKD1	31	0.5	File: ~S:\p2135\Proteomics\LUMOS_1\dlesli_20191213\20191213_075_StLu071_Ctrl2_1to4input.raw~ ; SpectrumID: ~167180~; scans: ~48524~
F1SHF1	Serine/threonine-protein kinase	PRKD1	33	0.5	File: ~S:\p2135\Proteomics\LUMOS_1\dlesli_20191213\20191213_060_StLu071_Ctrl4_1to4input.raw~ ; SpectrumID: ~155477~; scans: ~44576~
I3L9Z3	Serine/threonine-protein kinase	PRKD2	24	0.6	File: ~S:\p2135\Proteomics\LUMOS_1\dlesli_20191213\20191213_060_StLu071_Ctrl4_1to4input.raw~ ; SpectrumID: ~151759~; scans: ~42756~
A0A287B7B6	Serine/threonine-protein kinase	PRKD3	30	0.6	File: ~S:\p2135\Proteomics\LUMOS_1\dlesli_20191213\20191213_068_StLu071_LPS5_1to4input.raw~ ; SpectrumID: ~179904~; scans: ~52168~
A0A287B7B6	Serine/threonine-protein kinase	PRKD3	33	0.6	File: ~S:\p2135\Proteomics\LUMOS_1\dlesli_20191213\20191213_069_StLu071_LPS1_1to4input.raw~ ; SpectrumID: ~168235~; scans: ~48994~
A0A287B7B6	Serine/threonine-protein kinase	PRKD3	36	0.6	File: ~S:\p2135\Proteomics\LUMOS_1\dlesli_20191213\20191213_074_StLu071_LPS4_1to4input.raw~ ; SpectrumID: ~170400~; scans: ~48938~
A0A287B7B6	Serine/threonine-protein kinase	PRKD3	29	0.6	File: ~S:\p2135\Proteomics\LUMOS_1\dlesli_20191213\20191213_062_StLu071_Ctrl1_1to4input.raw~ ; SpectrumID: ~142478~; scans: ~41771~
A0A287B7B6	Serine/threonine-protein kinase	PRKD3	31	0.6	File: ~S:\p2135\Proteomics\LUMOS_1\dlesli_20191213\20191213_075_StLu071_Ctrl2_1to4input.raw~ ; SpectrumID: ~167180~; scans: ~48524~
A0A287B7B6	Serine/threonine-protein kinase	PRKD3	33	0.6	File: ~S:\p2135\Proteomics\LUMOS_1\dlesli_20191213\20191213_060_StLu071_Ctrl4_1to4input.raw~ ; SpectrumID: ~155477~; scans: ~44576~
I3LRJ4	Vitamin K-dependent protein C	PROC	303	13.4	File: ~S:\p2135\Proteomics\LUMOS_1\dlesli_20191213\20191213_068_StLu071_LPS5_1to4input.raw~ ; SpectrumID: ~110161~; scans: ~14808~
I3LRJ4	Vitamin K-dependent protein C	PROC	327	19.1	File: ~S:\p2135\Proteomics\LUMOS_1\dlesli_20191213\20191213_069_StLu071_LPS1_1to4input.raw~ ; SpectrumID: ~90968~; scans: ~7982~
I3LRJ4	Vitamin K-dependent protein C	PROC	233	12	File: ~S:\p2135\Proteomics\LUMOS_1\dlesli_20191213\20191213_124_StLu071_LPS2_1to4input.raw~ ; SpectrumID: ~194683~; scans: ~61202~
I3LRJ4	Vitamin K-dependent protein C	PROC	187	14.1	File: ~S:\p2135\Proteomics\LUMOS_1\dlesli_20191213\20191213_066_StLu071_LPS3_1to4input.raw~ ; SpectrumID: ~177877~; scans: ~56509~
I3LRJ4	Vitamin K-dependent protein C	PROC	216	9	File: ~S:\p2135\Proteomics\LUMOS_1\dlesli_20191213\20191213_074_StLu071_LPS4_1to4input.raw~ ; SpectrumID: ~196583~; scans: ~62951~
I3LRJ4	Vitamin K-dependent protein C	PROC	200	13.2	File: ~S:\p2135\Proteomics\LUMOS_1\dlesli_20191213\20191213_062_StLu071_Ctrl1_1to4input.raw~ ; SpectrumID: ~160863~; scans: ~51902~
I3LRJ4	Vitamin K-dependent protein C	PROC	272	14.1	File: ~S:\p2135\Proteomics\LUMOS_1\dlesli_20191213\20191213_075_StLu071_Ctrl2_1to4input.raw~ ; SpectrumID: ~90989~; scans: ~7727~
I3LRJ4	Vitamin K-dependent protein C	PROC	143	11.3	File: ~S:\p2135\Proteomics\LUMOS_1\dlesli_20191213\20191213_063_StLu071_Ctrl3_1to4input.raw~ ; SpectrumID: ~178535~; scans: ~57278~
I3LRJ4	Vitamin K-dependent protein C	PROC	133	9	File: ~S:\p2135\Proteomics\LUMOS_1\dlesli_20191213\20191213_060_StLu071_Ctrl4_1to4input.raw~ ; SpectrumID: ~177716~; scans: ~56419~
I3LRJ4	Vitamin K-dependent protein C	PROC	230	9.4	File: ~S:\p2135\Proteomics\LUMOS_1\dlesli_20191213\20191213_067_StLu071_Ctrl5_1to4input.raw~ ; SpectrumID: ~187602~; scans: ~59868~
Q9GLP2	Vitamin K-dependent protein C	PROC	303	15.3	File: ~S:\p2135\Proteomics\LUMOS_1\dlesli_20191213\20191213_068_StLu071_LPS5_1to4input.raw~ ; SpectrumID: ~110161~; scans: ~14808~
Q9GLP2	Vitamin K-dependent protein C	PROC	327	21.8	File: ~S:\p2135\Proteomics\LUMOS_1\dlesli_20191213\20191213_069_StLu071_LPS1_1to4input.raw~ ; SpectrumID: ~90968~; scans: ~7982~
Q9GLP2	Vitamin K-dependent protein C	PROC	187	16.1	File: ~S:\p2135\Proteomics\LUMOS_1\dlesli_20191213\20191213_066_StLu071_LPS3_1to4input.raw~ ; SpectrumID: ~177877~; scans: ~56509~
Q9GLP2	Vitamin K-dependent protein C	PROC	216	10.2	File: ~S:\p2135\Proteomics\LUMOS_1\dlesli_20191213\20191213_074_StLu071_LPS4_1to4input.raw~ ; SpectrumID: ~196583~; scans: ~62951~
Q9GLP2	Vitamin K-dependent protein C	PROC	200	15	File: ~S:\p2135\Proteomics\LUMOS_1\dlesli_20191213\20191213_062_StLu071_Ctrl1_1to4input.raw~ ; SpectrumID: ~160863~; scans: ~51902~
Q9GLP2	Vitamin K-dependent protein C	PROC	272	16.1	File: ~S:\p2135\Proteomics\LUMOS_1\dlesli_20191213\20191213_075_StLu071_Ctrl2_1to4input.raw~ ; SpectrumID: ~90989~; scans: ~7727~
Q9GLP2	Vitamin K-dependent protein C	PROC	143	12.9	File: ~S:\p2135\Proteomics\LUMOS_1\dlesli_20191213\20191213_063_StLu071_Ctrl3_1to4input.raw~ ; SpectrumID: ~178535~; scans: ~57278~
Q9GLP2	Vitamin K-dependent protein C	PROC	133	10.2	File: ~S:\p2135\Proteomics\LUMOS_1\dlesli_20191213\20191213_060_StLu071_Ctrl4_1to4input.raw~ ; SpectrumID: ~177716~; scans: ~56419~
Q9GLP2	Vitamin K-dependent protein C	PROC	230	10.7	File: ~S:\p2135\Proteomics\LUMOS_1\dlesli_20191213\20191213_067_StLu071_Ctrl5_1to4input.raw~ ; SpectrumID: ~187602~; scans: ~59868~
A0A5G2QDE0	MHC_I-like_Ag-recog domain-containing protein	PROCR	22	3.4	File: ~S:\p2135\Proteomics\LUMOS_1\dlesli_20191213\20191213_068_StLu071_LPS5_1to4input.raw~ ; SpectrumID: ~224276~; scans: ~75794~
A0A287B532	Uncharacterized protein	PRODH2	31	0.6	File: ~S:\p2135\Proteomics\LUMOS_1\dlesli_20191213\20191213_068_StLu071_LPS5_1to4input.raw~ ; SpectrumID: ~102441~; scans: ~10875~
A0A287B532	Uncharacterized protein	PRODH2	30	0.6	File: ~S:\p2135\Proteomics\LUMOS_1\dlesli_20191213\20191213_069_StLu071_LPS1_1to4input.raw~ ; SpectrumID: ~96801~; scans: ~10941~
A0A287B532	Uncharacterized protein	PRODH2	30	0.6	File: ~S:\p2135\Proteomics\LUMOS_1\dlesli_20191213\20191213_066_StLu071_LPS3_1to4input.raw~ ; SpectrumID: ~90611~; scans: ~10167~
A0A287B532	Uncharacterized protein	PRODH2	30	0.6	File: ~S:\p2135\Proteomics\LUMOS_1\dlesli_20191213\20191213_074_StLu071_LPS4_1to4input.raw~ ; SpectrumID: ~98596~; scans: ~10690~
A0A287B532	Uncharacterized protein	PRODH2	30	0.6	File: ~S:\p2135\Proteomics\LUMOS_1\dlesli_20191213\20191213_062_StLu071_Ctrl1_1to4input.raw~ ; SpectrumID: ~83049~; scans: ~10137~
A0A287B532	Uncharacterized protein	PRODH2	30	0.6	File: ~S:\p2135\Proteomics\LUMOS_1\dlesli_20191213\20191213_075_StLu071_Ctrl2_1to4input.raw~ ; SpectrumID: ~96601~; scans: ~10446~
A0A287B532	Uncharacterized protein	PRODH2	31	0.6	File: ~S:\p2135\Proteomics\LUMOS_1\dlesli_20191213\20191213_060_StLu071_Ctrl4_1to4input.raw~ ; SpectrumID: ~90142~; scans: ~9954~
A0A287A6Q0	Protein S	PROS1	633	21.9	File: ~S:\p2135\Proteomics\LUMOS_1\dlesli_20191213\20191213_068_StLu071_LPS5_1to4input.raw~ ; SpectrumID: ~112025~; scans: ~15757~
A0A287A6Q0	Protein S	PROS1	530	21.9	File: ~S:\p2135\Proteomics\LUMOS_1\dlesli_20191213\20191213_069_StLu071_LPS1_1to4input.raw~ ; SpectrumID: ~128962~; scans: ~28083~
A0A287A6Q0	Protein S	PROS1	593	25.2	File: ~S:\p2135\Proteomics\LUMOS_1\dlesli_20191213\20191213_124_StLu071_LPS2_1to4input.raw~ ; SpectrumID: ~130646~; scans: ~26990~
A0A287A6Q0	Protein S	PROS1	525	17.4	File: ~S:\p2135\Proteomics\LUMOS_1\dlesli_20191213\20191213_066_StLu071_LPS3_1to4input.raw~ ; SpectrumID: ~119781~; scans: ~25190~
A0A287A6Q0	Protein S	PROS1	494	21.9	File: ~S:\p2135\Proteomics\LUMOS_1\dlesli_20191213\20191213_074_StLu071_LPS4_1to4input.raw~ ; SpectrumID: ~130767~; scans: ~27786~
A0A287A6Q0	Protein S	PROS1	417	15.5	File: ~S:\p2135\Proteomics\LUMOS_1\dlesli_20191213\20191213_062_StLu071_Ctrl1_1to4input.raw~ ; SpectrumID: ~108640~; scans: ~23567~
A0A287A6Q0	Protein S	PROS1	538	18.7	File: ~S:\p2135\Proteomics\LUMOS_1\dlesli_20191213\20191213_075_StLu071_Ctrl2_1to4input.raw~ ; SpectrumID: ~126901~; scans: ~26665~
A0A287A6Q0	Protein S	PROS1	605	20.1	File: ~S:\p2135\Proteomics\LUMOS_1\dlesli_20191213\20191213_063_StLu071_Ctrl3_1to4input.raw~ ; SpectrumID: ~100320~; scans: ~15076~
A0A287A6Q0	Protein S	PROS1	466	22.2	File: ~S:\p2135\Proteomics\LUMOS_1\dlesli_20191213\20191213_060_StLu071_Ctrl4_1to4input.raw~ ; SpectrumID: ~118221~; scans: ~24936~
A0A287A6Q0	Protein S	PROS1	510	21.9	File: ~S:\p2135\Proteomics\LUMOS_1\dlesli_20191213\20191213_067_StLu071_Ctrl5_1to4input.raw~ ; SpectrumID: ~101908~; scans: ~14428~
A0A287BNS2	PWI domain-containing protein	PRPF3	25	1.7	File: ~S:\p2135\Proteomics\LUMOS_1\dlesli_20191213\20191213_062_StLu071_Ctrl1_1to4input.raw~ ; SpectrumID: ~183199~; scans: ~64290~
A0A287B1I2	IF rod domain-containing protein	PRPH	40	6	File: ~S:\p2135\Proteomics\LUMOS_1\dlesli_20191213\20191213_062_StLu071_Ctrl1_1to4input.raw~ ; SpectrumID: ~76385~; scans: ~6319~
F1SEQ7	Peroxiredoxin like 2A	PRXL2A	24	5.7	File: ~S:\p2135\Proteomics\LUMOS_1\dlesli_20191213\20191213_062_StLu071_Ctrl1_1to4input.raw~ ; SpectrumID: ~188625~; scans: ~66816~
A0A286ZVG0	Saposin-B-Val	PSAP	48	2.1	File: ~S:\p2135\Proteomics\LUMOS_1\dlesli_20191213\20191213_068_StLu071_LPS5_1to4input.raw~ ; SpectrumID: ~240548~; scans: ~84451~
A0A286ZVG0	Saposin-B-Val	PSAP	36	2.1	File: ~S:\p2135\Proteomics\LUMOS_1\dlesli_20191213\20191213_066_StLu071_LPS3_1to4input.raw~ ; SpectrumID: ~209700~; scans: ~73156~
F1SIJ9	Phosphoserine aminotransferase	PSAT1	28	1.3	File: ~S:\p2135\Proteomics\LUMOS_1\dlesli_20191213\20191213_063_StLu071_Ctrl3_1to4input.raw~ ; SpectrumID: ~91996~; scans: ~10470~
A0A5G2QI19	Proteasome subunit alpha type	PSMA1	35	8.9	File: ~S:\p2135\Proteomics\LUMOS_1\dlesli_20191213\20191213_068_StLu071_LPS5_1to4input.raw~ ; SpectrumID: ~124298~; scans: ~22326~
A0A5G2QI19	Proteasome subunit alpha type	PSMA1	35	3.3	File: ~S:\p2135\Proteomics\LUMOS_1\dlesli_20191213\20191213_069_StLu071_LPS1_1to4input.raw~ ; SpectrumID: ~117018~; scans: ~21716~
A0A5G2QI19	Proteasome subunit alpha type	PSMA1	30	3.3	File: ~S:\p2135\Proteomics\LUMOS_1\dlesli_20191213\20191213_124_StLu071_LPS2_1to4input.raw~ ; SpectrumID: ~118864~; scans: ~20832~
A0A5G2QI19	Proteasome subunit alpha type	PSMA1	53	3.3	File: ~S:\p2135\Proteomics\LUMOS_1\dlesli_20191213\20191213_066_StLu071_LPS3_1to4input.raw~ ; SpectrumID: ~108598~; scans: ~19660~
A0A5G2QI19	Proteasome subunit alpha type	PSMA1	23	3.3	File: ~S:\p2135\Proteomics\LUMOS_1\dlesli_20191213\20191213_074_StLu071_LPS4_1to4input.raw~ ; SpectrumID: ~118859~; scans: ~21462~
A0A5G2QI19	Proteasome subunit alpha type	PSMA1	70	10.8	File: ~S:\p2135\Proteomics\LUMOS_1\dlesli_20191213\20191213_062_StLu071_Ctrl1_1to4input.raw~ ; SpectrumID: ~112534~; scans: ~25712~
A0A5G2QI19	Proteasome subunit alpha type	PSMA1	42	3.3	File: ~S:\p2135\Proteomics\LUMOS_1\dlesli_20191213\20191213_075_StLu071_Ctrl2_1to4input.raw~ ; SpectrumID: ~115211~; scans: ~20557~
A0A5G2QI19	Proteasome subunit alpha type	PSMA1	45	3.3	File: ~S:\p2135\Proteomics\LUMOS_1\dlesli_20191213\20191213_063_StLu071_Ctrl3_1to4input.raw~ ; SpectrumID: ~110396~; scans: ~20432~
A0A5G2QI19	Proteasome subunit alpha type	PSMA1	31	3.3	File: ~S:\p2135\Proteomics\LUMOS_1\dlesli_20191213\20191213_060_StLu071_Ctrl4_1to4input.raw~ ; SpectrumID: ~108296~; scans: ~19663~
A0A5G2QI19	Proteasome subunit alpha type	PSMA1	42	3.3	File: ~S:\p2135\Proteomics\LUMOS_1\dlesli_20191213\20191213_067_StLu071_Ctrl5_1to4input.raw~ ; SpectrumID: ~113328~; scans: ~20091~
A0A5G2QZH5	Proteasome endopeptidase complex	PSMA2	24	8.6	File: ~S:\p2135\Proteomics\LUMOS_1\dlesli_20191213\20191213_062_StLu071_Ctrl1_1to4input.raw~ ; SpectrumID: ~187140~; scans: ~66316~
A0A5G2QWE9	Proteasome subunit alpha type	PSMA3	118	9.5	File: ~S:\p2135\Proteomics\LUMOS_1\dlesli_20191213\20191213_068_StLu071_LPS5_1to4input.raw~ ; SpectrumID: ~114383~; scans: ~17193~
A0A5G2QWE9	Proteasome subunit alpha type	PSMA3	23	4.4	File: ~S:\p2135\Proteomics\LUMOS_1\dlesli_20191213\20191213_124_StLu071_LPS2_1to4input.raw~ ; SpectrumID: ~110494~; scans: ~16293~
A0A5G2QWE9	Proteasome subunit alpha type	PSMA3	51	9.5	File: ~S:\p2135\Proteomics\LUMOS_1\dlesli_20191213\20191213_066_StLu071_LPS3_1to4input.raw~ ; SpectrumID: ~100449~; scans: ~15328~
A0A5G2QWE9	Proteasome subunit alpha type	PSMA3	56	9.5	File: ~S:\p2135\Proteomics\LUMOS_1\dlesli_20191213\20191213_074_StLu071_LPS4_1to4input.raw~ ; SpectrumID: ~109168~; scans: ~16583~
A0A5G2QWE9	Proteasome subunit alpha type	PSMA3	56	9.5	File: ~S:\p2135\Proteomics\LUMOS_1\dlesli_20191213\20191213_062_StLu071_Ctrl1_1to4input.raw~ ; SpectrumID: ~92323~; scans: ~14696~
A0A5G2QWE9	Proteasome subunit alpha type	PSMA3	44	4.4	File: ~S:\p2135\Proteomics\LUMOS_1\dlesli_20191213\20191213_075_StLu071_Ctrl2_1to4input.raw~ ; SpectrumID: ~106621~; scans: ~15776~
A0A5G2QWE9	Proteasome subunit alpha type	PSMA3	54	9.5	File: ~S:\p2135\Proteomics\LUMOS_1\dlesli_20191213\20191213_063_StLu071_Ctrl3_1to4input.raw~ ; SpectrumID: ~102311~; scans: ~16137~
A0A5G2QWE9	Proteasome subunit alpha type	PSMA3	34	4.4	File: ~S:\p2135\Proteomics\LUMOS_1\dlesli_20191213\20191213_060_StLu071_Ctrl4_1to4input.raw~ ; SpectrumID: ~100028~; scans: ~15199~
A0A5G2QWE9	Proteasome subunit alpha type	PSMA3	42	4.4	File: ~S:\p2135\Proteomics\LUMOS_1\dlesli_20191213\20191213_067_StLu071_Ctrl5_1to4input.raw~ ; SpectrumID: ~103949~; scans: ~15516~
A0A5G2QL81	Proteasome subunit alpha type	PSMA4	65	6.4	File: ~S:\p2135\Proteomics\LUMOS_1\dlesli_20191213\20191213_068_StLu071_LPS5_1to4input.raw~ ; SpectrumID: ~156040~; scans: ~39329~
A0A5G2QL81	Proteasome subunit alpha type	PSMA4	35	3.6	File: ~S:\p2135\Proteomics\LUMOS_1\dlesli_20191213\20191213_124_StLu071_LPS2_1to4input.raw~ ; SpectrumID: ~206838~; scans: ~67676~
A0A5G2QL81	Proteasome subunit alpha type	PSMA4	17	3.6	File: ~S:\p2135\Proteomics\LUMOS_1\dlesli_20191213\20191213_066_StLu071_LPS3_1to4input.raw~ ; SpectrumID: ~188561~; scans: ~62555~
A0A5G2QL81	Proteasome subunit alpha type	PSMA4	55	9.3	File: ~S:\p2135\Proteomics\LUMOS_1\dlesli_20191213\20191213_074_StLu071_LPS4_1to4input.raw~ ; SpectrumID: ~208792~; scans: ~69578~
A0A5G2QL81	Proteasome subunit alpha type	PSMA4	39	3.6	File: ~S:\p2135\Proteomics\LUMOS_1\dlesli_20191213\20191213_062_StLu071_Ctrl1_1to4input.raw~ ; SpectrumID: ~170886~; scans: ~57371~
A0A5G2QL81	Proteasome subunit alpha type	PSMA4	50	3.6	File: ~S:\p2135\Proteomics\LUMOS_1\dlesli_20191213\20191213_063_StLu071_Ctrl3_1to4input.raw~ ; SpectrumID: ~190281~; scans: ~63441~
A0A5G2QL81	Proteasome subunit alpha type	PSMA4	20	3.6	File: ~S:\p2135\Proteomics\LUMOS_1\dlesli_20191213\20191213_067_StLu071_Ctrl5_1to4input.raw~ ; SpectrumID: ~199514~; scans: ~66184~
F2Z5K2	Proteasome endopeptidase complex	PSMA5	178	22	File: ~S:\p2135\Proteomics\LUMOS_1\dlesli_20191213\20191213_068_StLu071_LPS5_1to4input.raw~ ; SpectrumID: ~170225~; scans: ~47150~
F2Z5K2	Proteasome endopeptidase complex	PSMA5	99	13.8	File: ~S:\p2135\Proteomics\LUMOS_1\dlesli_20191213\20191213_069_StLu071_LPS1_1to4input.raw~ ; SpectrumID: ~159007~; scans: ~44469~
F2Z5K2	Proteasome endopeptidase complex	PSMA5	88	13.8	File: ~S:\p2135\Proteomics\LUMOS_1\dlesli_20191213\20191213_124_StLu071_LPS2_1to4input.raw~ ; SpectrumID: ~161217~; scans: ~43816~
F2Z5K2	Proteasome endopeptidase complex	PSMA5	142	8.2	File: ~S:\p2135\Proteomics\LUMOS_1\dlesli_20191213\20191213_066_StLu071_LPS3_1to4input.raw~ ; SpectrumID: ~116556~; scans: ~23880~
F2Z5K2	Proteasome endopeptidase complex	PSMA5	93	13.8	File: ~S:\p2135\Proteomics\LUMOS_1\dlesli_20191213\20191213_074_StLu071_LPS4_1to4input.raw~ ; SpectrumID: ~161086~; scans: ~44331~
F2Z5K2	Proteasome endopeptidase complex	PSMA5	136	18.1	File: ~S:\p2135\Proteomics\LUMOS_1\dlesli_20191213\20191213_062_StLu071_Ctrl1_1to4input.raw~ ; SpectrumID: ~86507~; scans: ~11680~
F2Z5K2	Proteasome endopeptidase complex	PSMA5	68	8.2	File: ~S:\p2135\Proteomics\LUMOS_1\dlesli_20191213\20191213_075_StLu071_Ctrl2_1to4input.raw~ ; SpectrumID: ~124582~; scans: ~25253~
F2Z5K2	Proteasome endopeptidase complex	PSMA5	84	8.2	File: ~S:\p2135\Proteomics\LUMOS_1\dlesli_20191213\20191213_063_StLu071_Ctrl3_1to4input.raw~ ; SpectrumID: ~118101~; scans: ~24408~
F2Z5K2	Proteasome endopeptidase complex	PSMA5	82	8.2	File: ~S:\p2135\Proteomics\LUMOS_1\dlesli_20191213\20191213_060_StLu071_Ctrl4_1to4input.raw~ ; SpectrumID: ~116059~; scans: ~23696~
F2Z5K2	Proteasome endopeptidase complex	PSMA5	145	22	File: ~S:\p2135\Proteomics\LUMOS_1\dlesli_20191213\20191213_067_StLu071_Ctrl5_1to4input.raw~ ; SpectrumID: ~153870~; scans: ~42129~
A0A287AVI5	Proteasome endopeptidase complex	PSMA6	203	6.6	File: ~S:\p2135\Proteomics\LUMOS_1\dlesli_20191213\20191213_068_StLu071_LPS5_1to4input.raw~ ; SpectrumID: ~138021~; scans: ~29553~
A0A287AVI5	Proteasome endopeptidase complex	PSMA6	83	3.5	File: ~S:\p2135\Proteomics\LUMOS_1\dlesli_20191213\20191213_069_StLu071_LPS1_1to4input.raw~ ; SpectrumID: ~186196~; scans: ~58466~
A0A287AVI5	Proteasome endopeptidase complex	PSMA6	152	5	File: ~S:\p2135\Proteomics\LUMOS_1\dlesli_20191213\20191213_124_StLu071_LPS2_1to4input.raw~ ; SpectrumID: ~131143~; scans: ~27542~
A0A287AVI5	Proteasome endopeptidase complex	PSMA6	118	3.6	File: ~S:\p2135\Proteomics\LUMOS_1\dlesli_20191213\20191213_066_StLu071_LPS3_1to4input.raw~ ; SpectrumID: ~172630~; scans: ~54073~
A0A287AVI5	Proteasome endopeptidase complex	PSMA6	160	5.1	File: ~S:\p2135\Proteomics\LUMOS_1\dlesli_20191213\20191213_074_StLu071_LPS4_1to4input.raw~ ; SpectrumID: ~130975~; scans: ~28030~
A0A287AVI5	Proteasome endopeptidase complex	PSMA6	104	2.2	File: ~S:\p2135\Proteomics\LUMOS_1\dlesli_20191213\20191213_062_StLu071_Ctrl1_1to4input.raw~ ; SpectrumID: ~186546~; scans: ~65705~
A0A287AVI5	Proteasome endopeptidase complex	PSMA6	139	3.5	File: ~S:\p2135\Proteomics\LUMOS_1\dlesli_20191213\20191213_075_StLu071_Ctrl2_1to4input.raw~ ; SpectrumID: ~187091~; scans: ~59033~
A0A287AVI5	Proteasome endopeptidase complex	PSMA6	166	5	File: ~S:\p2135\Proteomics\LUMOS_1\dlesli_20191213\20191213_063_StLu071_Ctrl3_1to4input.raw~ ; SpectrumID: ~120508~; scans: ~25932~
A0A287AVI5	Proteasome endopeptidase complex	PSMA6	58	3.5	File: ~S:\p2135\Proteomics\LUMOS_1\dlesli_20191213\20191213_060_StLu071_Ctrl4_1to4input.raw~ ; SpectrumID: ~194376~; scans: ~65523~
A0A287AVI5	Proteasome endopeptidase complex	PSMA6	79	3.5	File: ~S:\p2135\Proteomics\LUMOS_1\dlesli_20191213\20191213_067_StLu071_Ctrl5_1to4input.raw~ ; SpectrumID: ~183209~; scans: ~57284~
A0A287BRR7	Proteasome subunit alpha type	PSMA7	176	23.2	File: ~S:\p2135\Proteomics\LUMOS_1\dlesli_20191213\20191213_068_StLu071_LPS5_1to4input.raw~ ; SpectrumID: ~150798~; scans: ~36955~
A0A287BRR7	Proteasome subunit alpha type	PSMA7	139	15	File: ~S:\p2135\Proteomics\LUMOS_1\dlesli_20191213\20191213_069_StLu071_LPS1_1to4input.raw~ ; SpectrumID: ~142709~; scans: ~35477~
A0A287BRR7	Proteasome subunit alpha type	PSMA7	72	11.6	File: ~S:\p2135\Proteomics\LUMOS_1\dlesli_20191213\20191213_124_StLu071_LPS2_1to4input.raw~ ; SpectrumID: ~96736~; scans: ~9174~
A0A287BRR7	Proteasome subunit alpha type	PSMA7	77	10.9	File: ~S:\p2135\Proteomics\LUMOS_1\dlesli_20191213\20191213_066_StLu071_LPS3_1to4input.raw~ ; SpectrumID: ~180082~; scans: ~57760~
A0A287BRR7	Proteasome subunit alpha type	PSMA7	162	19.1	File: ~S:\p2135\Proteomics\LUMOS_1\dlesli_20191213\20191213_074_StLu071_LPS4_1to4input.raw~ ; SpectrumID: ~198592~; scans: ~63985~
A0A287BRR7	Proteasome subunit alpha type	PSMA7	207	23.2	File: ~S:\p2135\Proteomics\LUMOS_1\dlesli_20191213\20191213_062_StLu071_Ctrl1_1to4input.raw~ ; SpectrumID: ~118974~; scans: ~29341~
A0A287BRR7	Proteasome subunit alpha type	PSMA7	71	9.7	File: ~S:\p2135\Proteomics\LUMOS_1\dlesli_20191213\20191213_075_StLu071_Ctrl2_1to4input.raw~ ; SpectrumID: ~139475~; scans: ~33802~
A0A287BRR7	Proteasome subunit alpha type	PSMA7	135	10.9	File: ~S:\p2135\Proteomics\LUMOS_1\dlesli_20191213\20191213_063_StLu071_Ctrl3_1to4input.raw~ ; SpectrumID: ~180612~; scans: ~58387~
A0A287BRR7	Proteasome subunit alpha type	PSMA7	52	7.5	File: ~S:\p2135\Proteomics\LUMOS_1\dlesli_20191213\20191213_060_StLu071_Ctrl4_1to4input.raw~ ; SpectrumID: ~87705~; scans: ~8447~
F1SBA5	Proteasome subunit alpha type	PSMA8	135	18.8	File: ~S:\p2135\Proteomics\LUMOS_1\dlesli_20191213\20191213_068_StLu071_LPS5_1to4input.raw~ ; SpectrumID: ~150798~; scans: ~36955~
F1SBA5	Proteasome subunit alpha type	PSMA8	82	10	File: ~S:\p2135\Proteomics\LUMOS_1\dlesli_20191213\20191213_069_StLu071_LPS1_1to4input.raw~ ; SpectrumID: ~142709~; scans: ~35477~
F1SBA5	Proteasome subunit alpha type	PSMA8	26	4.4	File: ~S:\p2135\Proteomics\LUMOS_1\dlesli_20191213\20191213_124_StLu071_LPS2_1to4input.raw~ ; SpectrumID: ~143397~; scans: ~34342~
F1SBA5	Proteasome subunit alpha type	PSMA8	33	5.6	File: ~S:\p2135\Proteomics\LUMOS_1\dlesli_20191213\20191213_066_StLu071_LPS3_1to4input.raw~ ; SpectrumID: ~180082~; scans: ~57760~
F1SBA5	Proteasome subunit alpha type	PSMA8	93	14.4	File: ~S:\p2135\Proteomics\LUMOS_1\dlesli_20191213\20191213_074_StLu071_LPS4_1to4input.raw~ ; SpectrumID: ~198592~; scans: ~63985~
F1SBA5	Proteasome subunit alpha type	PSMA8	158	18.8	File: ~S:\p2135\Proteomics\LUMOS_1\dlesli_20191213\20191213_062_StLu071_Ctrl1_1to4input.raw~ ; SpectrumID: ~118974~; scans: ~29341~
F1SBA5	Proteasome subunit alpha type	PSMA8	40	4.4	File: ~S:\p2135\Proteomics\LUMOS_1\dlesli_20191213\20191213_075_StLu071_Ctrl2_1to4input.raw~ ; SpectrumID: ~139475~; scans: ~33802~
F1SBA5	Proteasome subunit alpha type	PSMA8	81	5.6	File: ~S:\p2135\Proteomics\LUMOS_1\dlesli_20191213\20191213_063_StLu071_Ctrl3_1to4input.raw~ ; SpectrumID: ~180612~; scans: ~58387~
A0A287BPP9	Proteasome subunit beta	PSMB1	21	5.8	File: ~S:\p2135\Proteomics\LUMOS_1\dlesli_20191213\20191213_062_StLu071_Ctrl1_1to4input.raw~ ; SpectrumID: ~141314~; scans: ~41603~
A0A286ZN52	Proteasome subunit beta	PSMB3	79	15.1	File: ~S:\p2135\Proteomics\LUMOS_1\dlesli_20191213\20191213_068_StLu071_LPS5_1to4input.raw~ ; SpectrumID: ~227991~; scans: ~77566~
A0A286ZN52	Proteasome subunit beta	PSMB3	116	15.1	File: ~S:\p2135\Proteomics\LUMOS_1\dlesli_20191213\20191213_069_StLu071_LPS1_1to4input.raw~ ; SpectrumID: ~210144~; scans: ~71109~
A0A286ZN52	Proteasome subunit beta	PSMB3	90	15.1	File: ~S:\p2135\Proteomics\LUMOS_1\dlesli_20191213\20191213_124_StLu071_LPS2_1to4input.raw~ ; SpectrumID: ~214998~; scans: ~71966~
A0A286ZN52	Proteasome subunit beta	PSMB3	130	15.1	File: ~S:\p2135\Proteomics\LUMOS_1\dlesli_20191213\20191213_066_StLu071_LPS3_1to4input.raw~ ; SpectrumID: ~196653~; scans: ~66803~
A0A286ZN52	Proteasome subunit beta	PSMB3	74	15.1	File: ~S:\p2135\Proteomics\LUMOS_1\dlesli_20191213\20191213_074_StLu071_LPS4_1to4input.raw~ ; SpectrumID: ~218440~; scans: ~74378~
A0A286ZN52	Proteasome subunit beta	PSMB3	149	15.1	File: ~S:\p2135\Proteomics\LUMOS_1\dlesli_20191213\20191213_062_StLu071_Ctrl1_1to4input.raw~ ; SpectrumID: ~176727~; scans: ~60613~
A0A286ZN52	Proteasome subunit beta	PSMB3	85	15.1	File: ~S:\p2135\Proteomics\LUMOS_1\dlesli_20191213\20191213_075_StLu071_Ctrl2_1to4input.raw~ ; SpectrumID: ~213401~; scans: ~73041~
A0A286ZN52	Proteasome subunit beta	PSMB3	88	15.1	File: ~S:\p2135\Proteomics\LUMOS_1\dlesli_20191213\20191213_063_StLu071_Ctrl3_1to4input.raw~ ; SpectrumID: ~198136~; scans: ~67511~
A0A286ZN52	Proteasome subunit beta	PSMB3	80	15.1	File: ~S:\p2135\Proteomics\LUMOS_1\dlesli_20191213\20191213_060_StLu071_Ctrl4_1to4input.raw~ ; SpectrumID: ~197902~; scans: ~67096~
A0A286ZN52	Proteasome subunit beta	PSMB3	129	15.1	File: ~S:\p2135\Proteomics\LUMOS_1\dlesli_20191213\20191213_067_StLu071_Ctrl5_1to4input.raw~ ; SpectrumID: ~207704~; scans: ~70614~
A0A287B088	Proteasome subunit beta	PSMB4	49	5.7	File: ~S:\p2135\Proteomics\LUMOS_1\dlesli_20191213\20191213_068_StLu071_LPS5_1to4input.raw~ ; SpectrumID: ~180151~; scans: ~52422~
A0A287B088	Proteasome subunit beta	PSMB4	126	13.3	File: ~S:\p2135\Proteomics\LUMOS_1\dlesli_20191213\20191213_069_StLu071_LPS1_1to4input.raw~ ; SpectrumID: ~168534~; scans: ~49303~
A0A287B088	Proteasome subunit beta	PSMB4	102	13.3	File: ~S:\p2135\Proteomics\LUMOS_1\dlesli_20191213\20191213_124_StLu071_LPS2_1to4input.raw~ ; SpectrumID: ~170899~; scans: ~48750~
A0A287B088	Proteasome subunit beta	PSMB4	151	13.3	File: ~S:\p2135\Proteomics\LUMOS_1\dlesli_20191213\20191213_066_StLu071_LPS3_1to4input.raw~ ; SpectrumID: ~156019~; scans: ~44933~
A0A287B088	Proteasome subunit beta	PSMB4	98	13.3	File: ~S:\p2135\Proteomics\LUMOS_1\dlesli_20191213\20191213_074_StLu071_LPS4_1to4input.raw~ ; SpectrumID: ~170996~; scans: ~49559~
A0A287B088	Proteasome subunit beta	PSMB4	195	21.6	File: ~S:\p2135\Proteomics\LUMOS_1\dlesli_20191213\20191213_062_StLu071_Ctrl1_1to4input.raw~ ; SpectrumID: ~141311~; scans: ~41600~
A0A287B088	Proteasome subunit beta	PSMB4	60	5.7	File: ~S:\p2135\Proteomics\LUMOS_1\dlesli_20191213\20191213_075_StLu071_Ctrl2_1to4input.raw~ ; SpectrumID: ~167112~; scans: ~48453~
A0A287B088	Proteasome subunit beta	PSMB4	150	13.3	File: ~S:\p2135\Proteomics\LUMOS_1\dlesli_20191213\20191213_063_StLu071_Ctrl3_1to4input.raw~ ; SpectrumID: ~156506~; scans: ~45454~
A0A287B088	Proteasome subunit beta	PSMB4	100	13.3	File: ~S:\p2135\Proteomics\LUMOS_1\dlesli_20191213\20191213_060_StLu071_Ctrl4_1to4input.raw~ ; SpectrumID: ~155556~; scans: ~44658~
A0A287B088	Proteasome subunit beta	PSMB4	49	5.7	File: ~S:\p2135\Proteomics\LUMOS_1\dlesli_20191213\20191213_067_StLu071_Ctrl5_1to4input.raw~ ; SpectrumID: ~163715~; scans: ~47260~
Q29384	Proteasome subunit beta type-4	PSMB4	49	9.7	File: ~S:\p2135\Proteomics\LUMOS_1\dlesli_20191213\20191213_068_StLu071_LPS5_1to4input.raw~ ; SpectrumID: ~180151~; scans: ~52422~
Q29384	Proteasome subunit beta type-4	PSMB4	126	22.7	File: ~S:\p2135\Proteomics\LUMOS_1\dlesli_20191213\20191213_069_StLu071_LPS1_1to4input.raw~ ; SpectrumID: ~168534~; scans: ~49303~
Q29384	Proteasome subunit beta type-4	PSMB4	151	22.7	File: ~S:\p2135\Proteomics\LUMOS_1\dlesli_20191213\20191213_066_StLu071_LPS3_1to4input.raw~ ; SpectrumID: ~156019~; scans: ~44933~
Q29384	Proteasome subunit beta type-4	PSMB4	98	22.7	File: ~S:\p2135\Proteomics\LUMOS_1\dlesli_20191213\20191213_074_StLu071_LPS4_1to4input.raw~ ; SpectrumID: ~170996~; scans: ~49559~
Q29384	Proteasome subunit beta type-4	PSMB4	195	37	File: ~S:\p2135\Proteomics\LUMOS_1\dlesli_20191213\20191213_062_StLu071_Ctrl1_1to4input.raw~ ; SpectrumID: ~141311~; scans: ~41600~
Q29384	Proteasome subunit beta type-4	PSMB4	60	9.7	File: ~S:\p2135\Proteomics\LUMOS_1\dlesli_20191213\20191213_075_StLu071_Ctrl2_1to4input.raw~ ; SpectrumID: ~167112~; scans: ~48453~
Q29384	Proteasome subunit beta type-4	PSMB4	150	22.7	File: ~S:\p2135\Proteomics\LUMOS_1\dlesli_20191213\20191213_063_StLu071_Ctrl3_1to4input.raw~ ; SpectrumID: ~156506~; scans: ~45454~
Q29384	Proteasome subunit beta type-4	PSMB4	100	22.7	File: ~S:\p2135\Proteomics\LUMOS_1\dlesli_20191213\20191213_060_StLu071_Ctrl4_1to4input.raw~ ; SpectrumID: ~155556~; scans: ~44658~
Q29384	Proteasome subunit beta type-4	PSMB4	49	9.7	File: ~S:\p2135\Proteomics\LUMOS_1\dlesli_20191213\20191213_067_StLu071_Ctrl5_1to4input.raw~ ; SpectrumID: ~163715~; scans: ~47260~
A0A287A1Z0	Proteasome subunit beta	PSMB8	24	4.1	File: ~S:\p2135\Proteomics\LUMOS_1\dlesli_20191213\20191213_068_StLu071_LPS5_1to4input.raw~ ; SpectrumID: ~126641~; scans: ~23767~
A0A287A1Z0	Proteasome subunit beta	PSMB8	17	4.1	File: ~S:\p2135\Proteomics\LUMOS_1\dlesli_20191213\20191213_069_StLu071_LPS1_1to4input.raw~ ; SpectrumID: ~120301~; scans: ~23089~
A0A287A1Z0	Proteasome subunit beta	PSMB8	24	4.1	File: ~S:\p2135\Proteomics\LUMOS_1\dlesli_20191213\20191213_074_StLu071_LPS4_1to4input.raw~ ; SpectrumID: ~121061~; scans: ~22729~
A0A287A1Z0	Proteasome subunit beta	PSMB8	19	4.1	File: ~S:\p2135\Proteomics\LUMOS_1\dlesli_20191213\20191213_062_StLu071_Ctrl1_1to4input.raw~ ; SpectrumID: ~101055~; scans: ~19738~
A0A287B4P8	AAA domain-containing protein	PSMC4	37	1.7	File: ~S:\p2135\Proteomics\LUMOS_1\dlesli_20191213\20191213_068_StLu071_LPS5_1to4input.raw~ ; SpectrumID: ~116274~; scans: ~18103~
A0A287B4P8	AAA domain-containing protein	PSMC4	31	1.7	File: ~S:\p2135\Proteomics\LUMOS_1\dlesli_20191213\20191213_069_StLu071_LPS1_1to4input.raw~ ; SpectrumID: ~110258~; scans: ~17774~
A0A287B4P8	AAA domain-containing protein	PSMC4	32	1.7	File: ~S:\p2135\Proteomics\LUMOS_1\dlesli_20191213\20191213_124_StLu071_LPS2_1to4input.raw~ ; SpectrumID: ~111253~; scans: ~17071~
A0A287B4P8	AAA domain-containing protein	PSMC4	41	1.7	File: ~S:\p2135\Proteomics\LUMOS_1\dlesli_20191213\20191213_066_StLu071_LPS3_1to4input.raw~ ; SpectrumID: ~102162~; scans: ~16059~
A0A287B4P8	AAA domain-containing protein	PSMC4	38	1.7	File: ~S:\p2135\Proteomics\LUMOS_1\dlesli_20191213\20191213_074_StLu071_LPS4_1to4input.raw~ ; SpectrumID: ~111029~; scans: ~17465~
A0A287B4P8	AAA domain-containing protein	PSMC4	46	1.7	File: ~S:\p2135\Proteomics\LUMOS_1\dlesli_20191213\20191213_075_StLu071_Ctrl2_1to4input.raw~ ; SpectrumID: ~107423~; scans: ~16598~
A0A287B4P8	AAA domain-containing protein	PSMC4	38	1.7	File: ~S:\p2135\Proteomics\LUMOS_1\dlesli_20191213\20191213_063_StLu071_Ctrl3_1to4input.raw~ ; SpectrumID: ~104018~; scans: ~16863~
A0A287B4P8	AAA domain-containing protein	PSMC4	35	1.7	File: ~S:\p2135\Proteomics\LUMOS_1\dlesli_20191213\20191213_060_StLu071_Ctrl4_1to4input.raw~ ; SpectrumID: ~101776~; scans: ~15968~
A0A287B4P8	AAA domain-containing protein	PSMC4	30	1.7	File: ~S:\p2135\Proteomics\LUMOS_1\dlesli_20191213\20191213_067_StLu071_Ctrl5_1to4input.raw~ ; SpectrumID: ~105679~; scans: ~16265~
A0A480DPN6	MPN domain-containing protein	PSMD14	19	7.4	File: ~S:\p2135\Proteomics\LUMOS_1\dlesli_20191213\20191213_124_StLu071_LPS2_1to4input.raw~ ; SpectrumID: ~229259~; scans: ~79522~
F1SGM1	Proteasome activator complex subunit 1	PSME1	111	13.7	File: ~S:\p2135\Proteomics\LUMOS_1\dlesli_20191213\20191213_062_StLu071_Ctrl1_1to4input.raw~ ; SpectrumID: ~126560~; scans: ~33102~
Q64L94	Proteasome activator complex subunit 1	PSME1	111	15.7	File: ~S:\p2135\Proteomics\LUMOS_1\dlesli_20191213\20191213_062_StLu071_Ctrl1_1to4input.raw~ ; SpectrumID: ~126560~; scans: ~33102~
A0A287APQ3	Proteasome activator complex subunit 4	PSME4	28	0.3	File: ~S:\p2135\Proteomics\LUMOS_1\dlesli_20191213\20191213_068_StLu071_LPS5_1to4input.raw~ ; SpectrumID: ~130085~; scans: ~25300~
A0A287APQ3	Proteasome activator complex subunit 4	PSME4	30	0.3	File: ~S:\p2135\Proteomics\LUMOS_1\dlesli_20191213\20191213_069_StLu071_LPS1_1to4input.raw~ ; SpectrumID: ~114713~; scans: ~20346~
A0A287APQ3	Proteasome activator complex subunit 4	PSME4	24	0.3	File: ~S:\p2135\Proteomics\LUMOS_1\dlesli_20191213\20191213_124_StLu071_LPS2_1to4input.raw~ ; SpectrumID: ~123372~; scans: ~23469~
A0A287APQ3	Proteasome activator complex subunit 4	PSME4	32	0.3	File: ~S:\p2135\Proteomics\LUMOS_1\dlesli_20191213\20191213_066_StLu071_LPS3_1to4input.raw~ ; SpectrumID: ~106343~; scans: ~18351~
A0A287APQ3	Proteasome activator complex subunit 4	PSME4	31	0.3	File: ~S:\p2135\Proteomics\LUMOS_1\dlesli_20191213\20191213_074_StLu071_LPS4_1to4input.raw~ ; SpectrumID: ~116472~; scans: ~20020~
A0A287APQ3	Proteasome activator complex subunit 4	PSME4	31	0.3	File: ~S:\p2135\Proteomics\LUMOS_1\dlesli_20191213\20191213_062_StLu071_Ctrl1_1to4input.raw~ ; SpectrumID: ~103287~; scans: ~21023~
A0A287APQ3	Proteasome activator complex subunit 4	PSME4	29	0.3	File: ~S:\p2135\Proteomics\LUMOS_1\dlesli_20191213\20191213_075_StLu071_Ctrl2_1to4input.raw~ ; SpectrumID: ~121071~; scans: ~23584~
A0A287APQ3	Proteasome activator complex subunit 4	PSME4	24	0.3	File: ~S:\p2135\Proteomics\LUMOS_1\dlesli_20191213\20191213_063_StLu071_Ctrl3_1to4input.raw~ ; SpectrumID: ~114463~; scans: ~22620~
A0A287APQ3	Proteasome activator complex subunit 4	PSME4	36	0.3	File: ~S:\p2135\Proteomics\LUMOS_1\dlesli_20191213\20191213_060_StLu071_Ctrl4_1to4input.raw~ ; SpectrumID: ~105947~; scans: ~18250~
A0A287APQ3	Proteasome activator complex subunit 4	PSME4	26	0.3	File: ~S:\p2135\Proteomics\LUMOS_1\dlesli_20191213\20191213_067_StLu071_Ctrl5_1to4input.raw~ ; SpectrumID: ~117671~; scans: ~22547~
F1S870	Uncharacterized protein	PSMF1	52	10.3	File: ~S:\p2135\Proteomics\LUMOS_1\dlesli_20191213\20191213_062_StLu071_Ctrl1_1to4input.raw~ ; SpectrumID: ~134752~; scans: ~37836~
A0A287AAP9	Phosphoseryl-tRNA kinase	PSTK	26	1.9	File: ~S:\p2135\Proteomics\LUMOS_1\dlesli_20191213\20191213_067_StLu071_Ctrl5_1to4input.raw~ ; SpectrumID: ~85677~; scans: ~5795~
F1SJD0	Protein prenyltransferase alpha subunit repeat containing 1	PTAR1	34	1.2	File: ~S:\p2135\Proteomics\LUMOS_1\dlesli_20191213\20191213_068_StLu071_LPS5_1to4input.raw~ ; SpectrumID: ~134546~; scans: ~27987~
F1SJD0	Protein prenyltransferase alpha subunit repeat containing 1	PTAR1	44	1.2	File: ~S:\p2135\Proteomics\LUMOS_1\dlesli_20191213\20191213_069_StLu071_LPS1_1to4input.raw~ ; SpectrumID: ~126750~; scans: ~26796~
F1SJD0	Protein prenyltransferase alpha subunit repeat containing 1	PTAR1	21	1.2	File: ~S:\p2135\Proteomics\LUMOS_1\dlesli_20191213\20191213_066_StLu071_LPS3_1to4input.raw~ ; SpectrumID: ~116413~; scans: ~23734~
F1SJD0	Protein prenyltransferase alpha subunit repeat containing 1	PTAR1	42	1.2	File: ~S:\p2135\Proteomics\LUMOS_1\dlesli_20191213\20191213_074_StLu071_LPS4_1to4input.raw~ ; SpectrumID: ~128465~; scans: ~26383~
F1SJD0	Protein prenyltransferase alpha subunit repeat containing 1	PTAR1	27	1.2	File: ~S:\p2135\Proteomics\LUMOS_1\dlesli_20191213\20191213_062_StLu071_Ctrl1_1to4input.raw~ ; SpectrumID: ~106415~; scans: ~22264~
F1SJD0	Protein prenyltransferase alpha subunit repeat containing 1	PTAR1	41	1.2	File: ~S:\p2135\Proteomics\LUMOS_1\dlesli_20191213\20191213_075_StLu071_Ctrl2_1to4input.raw~ ; SpectrumID: ~115256~; scans: ~20607~
F1SJD0	Protein prenyltransferase alpha subunit repeat containing 1	PTAR1	37	1.2	File: ~S:\p2135\Proteomics\LUMOS_1\dlesli_20191213\20191213_063_StLu071_Ctrl3_1to4input.raw~ ; SpectrumID: ~118219~; scans: ~24533~
F1SJD0	Protein prenyltransferase alpha subunit repeat containing 1	PTAR1	36	1.2	File: ~S:\p2135\Proteomics\LUMOS_1\dlesli_20191213\20191213_060_StLu071_Ctrl4_1to4input.raw~ ; SpectrumID: ~115903~; scans: ~23534~
F1SJD0	Protein prenyltransferase alpha subunit repeat containing 1	PTAR1	24	1.2	File: ~S:\p2135\Proteomics\LUMOS_1\dlesli_20191213\20191213_067_StLu071_Ctrl5_1to4input.raw~ ; SpectrumID: ~121321~; scans: ~24335~
A0A0B4J2J2	Uncharacterized protein	PTCRA	24	2	File: ~S:\p2135\Proteomics\LUMOS_1\dlesli_20191213\20191213_060_StLu071_Ctrl4_1to4input.raw~ ; SpectrumID: ~151759~; scans: ~42756~
A0A5G2QNJ7	Lipocln_cytosolic_FA-bd_dom domain-containing protein	PTGDS	65	4	File: ~S:\p2135\Proteomics\LUMOS_1\dlesli_20191213\20191213_069_StLu071_LPS1_1to4input.raw~ ; SpectrumID: ~214553~; scans: ~73610~
A0A5G2QNJ7	Lipocln_cytosolic_FA-bd_dom domain-containing protein	PTGDS	82	4	File: ~S:\p2135\Proteomics\LUMOS_1\dlesli_20191213\20191213_124_StLu071_LPS2_1to4input.raw~ ; SpectrumID: ~220617~; scans: ~74670~
A0A5G2QNJ7	Lipocln_cytosolic_FA-bd_dom domain-containing protein	PTGDS	63	4	File: ~S:\p2135\Proteomics\LUMOS_1\dlesli_20191213\20191213_066_StLu071_LPS3_1to4input.raw~ ; SpectrumID: ~202073~; scans: ~69324~
A0A5G2QNJ7	Lipocln_cytosolic_FA-bd_dom domain-containing protein	PTGDS	64	4	File: ~S:\p2135\Proteomics\LUMOS_1\dlesli_20191213\20191213_074_StLu071_LPS4_1to4input.raw~ ; SpectrumID: ~224262~; scans: ~77299~
A0A5G2QNJ7	Lipocln_cytosolic_FA-bd_dom domain-containing protein	PTGDS	64	4	File: ~S:\p2135\Proteomics\LUMOS_1\dlesli_20191213\20191213_062_StLu071_Ctrl1_1to4input.raw~ ; SpectrumID: ~182502~; scans: ~63514~
A0A5G2QNJ7	Lipocln_cytosolic_FA-bd_dom domain-containing protein	PTGDS	64	4	File: ~S:\p2135\Proteomics\LUMOS_1\dlesli_20191213\20191213_075_StLu071_Ctrl2_1to4input.raw~ ; SpectrumID: ~219158~; scans: ~75900~
A0A5G2QNJ7	Lipocln_cytosolic_FA-bd_dom domain-containing protein	PTGDS	63	4	File: ~S:\p2135\Proteomics\LUMOS_1\dlesli_20191213\20191213_063_StLu071_Ctrl3_1to4input.raw~ ; SpectrumID: ~203831~; scans: ~70308~
A0A5G2QNJ7	Lipocln_cytosolic_FA-bd_dom domain-containing protein	PTGDS	26	4	File: ~S:\p2135\Proteomics\LUMOS_1\dlesli_20191213\20191213_060_StLu071_Ctrl4_1to4input.raw~ ; SpectrumID: ~203697~; scans: ~70009~
A0A5G2QNJ7	Lipocln_cytosolic_FA-bd_dom domain-containing protein	PTGDS	57	4	File: ~S:\p2135\Proteomics\LUMOS_1\dlesli_20191213\20191213_067_StLu071_Ctrl5_1to4input.raw~ ; SpectrumID: ~213436~; scans: ~73440~
Q29095	Prostaglandin-H2 D-isomerase	PTGDS	65	6.3	File: ~S:\p2135\Proteomics\LUMOS_1\dlesli_20191213\20191213_069_StLu071_LPS1_1to4input.raw~ ; SpectrumID: ~214553~; scans: ~73610~
Q29095	Prostaglandin-H2 D-isomerase	PTGDS	63	6.3	File: ~S:\p2135\Proteomics\LUMOS_1\dlesli_20191213\20191213_066_StLu071_LPS3_1to4input.raw~ ; SpectrumID: ~202073~; scans: ~69324~
Q29095	Prostaglandin-H2 D-isomerase	PTGDS	64	6.3	File: ~S:\p2135\Proteomics\LUMOS_1\dlesli_20191213\20191213_074_StLu071_LPS4_1to4input.raw~ ; SpectrumID: ~224262~; scans: ~77299~
Q29095	Prostaglandin-H2 D-isomerase	PTGDS	64	6.3	File: ~S:\p2135\Proteomics\LUMOS_1\dlesli_20191213\20191213_062_StLu071_Ctrl1_1to4input.raw~ ; SpectrumID: ~182502~; scans: ~63514~
Q29095	Prostaglandin-H2 D-isomerase	PTGDS	64	6.3	File: ~S:\p2135\Proteomics\LUMOS_1\dlesli_20191213\20191213_075_StLu071_Ctrl2_1to4input.raw~ ; SpectrumID: ~219158~; scans: ~75900~
Q29095	Prostaglandin-H2 D-isomerase	PTGDS	63	6.3	File: ~S:\p2135\Proteomics\LUMOS_1\dlesli_20191213\20191213_063_StLu071_Ctrl3_1to4input.raw~ ; SpectrumID: ~203831~; scans: ~70308~
Q29095	Prostaglandin-H2 D-isomerase	PTGDS	26	6.3	File: ~S:\p2135\Proteomics\LUMOS_1\dlesli_20191213\20191213_060_StLu071_Ctrl4_1to4input.raw~ ; SpectrumID: ~203697~; scans: ~70009~
Q29095	Prostaglandin-H2 D-isomerase	PTGDS	57	6.3	File: ~S:\p2135\Proteomics\LUMOS_1\dlesli_20191213\20191213_067_StLu071_Ctrl5_1to4input.raw~ ; SpectrumID: ~213436~; scans: ~73440~
A0A287AEQ0	Prothymosin alpha	PTMA	52	8	File: ~S:\p2135\Proteomics\LUMOS_1\dlesli_20191213\20191213_062_StLu071_Ctrl1_1to4input.raw~ ; SpectrumID: ~98863~; scans: ~18462~
A0A287B883	Uncharacterized protein	PTMS	23	4	File: ~S:\p2135\Proteomics\LUMOS_1\dlesli_20191213\20191213_062_StLu071_Ctrl1_1to4input.raw~ ; SpectrumID: ~88383~; scans: ~12618~
A0A286ZTF3	Serine/threonine-protein phosphatase 2A activator	PTPA	40	3	File: ~S:\p2135\Proteomics\LUMOS_1\dlesli_20191213\20191213_062_StLu071_Ctrl1_1to4input.raw~ ; SpectrumID: ~168866~; scans: ~56299~
I3LMD8	Protein tyrosine phosphatase non-receptor type 13	PTPN13	25	0.5	File: ~S:\p2135\Proteomics\LUMOS_1\dlesli_20191213\20191213_069_StLu071_LPS1_1to4input.raw~ ; SpectrumID: ~95086~; scans: ~10195~
I3LMD8	Protein tyrosine phosphatase non-receptor type 13	PTPN13	22	0.5	File: ~S:\p2135\Proteomics\LUMOS_1\dlesli_20191213\20191213_063_StLu071_Ctrl3_1to4input.raw~ ; SpectrumID: ~91912~; scans: ~10384~
I3LMD8	Protein tyrosine phosphatase non-receptor type 13	PTPN13	26	0.5	File: ~S:\p2135\Proteomics\LUMOS_1\dlesli_20191213\20191213_067_StLu071_Ctrl5_1to4input.raw~ ; SpectrumID: ~93262~; scans: ~9544~
F1RXX2	Protein tyrosine phosphatase non-receptor type 18	PTPN18	15	3.5	File: ~S:\p2135\Proteomics\LUMOS_1\dlesli_20191213\20191213_062_StLu071_Ctrl1_1to4input.raw~ ; SpectrumID: ~85052~; scans: ~11206~
A0A286ZIH1	Protein tyrosine phosphatase receptor type F	PTPRF	18	0.8	File: ~S:\p2135\Proteomics\LUMOS_1\dlesli_20191213\20191213_069_StLu071_LPS1_1to4input.raw~ ; SpectrumID: ~180428~; scans: ~55508~
F1SGH0	Protein tyrosine phosphatase receptor type G	PTPRG	47	1	File: ~S:\p2135\Proteomics\LUMOS_1\dlesli_20191213\20191213_068_StLu071_LPS5_1to4input.raw~ ; SpectrumID: ~210741~; scans: ~68888~
F1SGH0	Protein tyrosine phosphatase receptor type G	PTPRG	47	1	File: ~S:\p2135\Proteomics\LUMOS_1\dlesli_20191213\20191213_069_StLu071_LPS1_1to4input.raw~ ; SpectrumID: ~194724~; scans: ~63276~
F1SGH0	Protein tyrosine phosphatase receptor type G	PTPRG	47	1	File: ~S:\p2135\Proteomics\LUMOS_1\dlesli_20191213\20191213_124_StLu071_LPS2_1to4input.raw~ ; SpectrumID: ~199138~; scans: ~63742~
F1SGH0	Protein tyrosine phosphatase receptor type G	PTPRG	24	1	File: ~S:\p2135\Proteomics\LUMOS_1\dlesli_20191213\20191213_066_StLu071_LPS3_1to4input.raw~ ; SpectrumID: ~182339~; scans: ~59057~
F1SGH0	Protein tyrosine phosphatase receptor type G	PTPRG	56	1	File: ~S:\p2135\Proteomics\LUMOS_1\dlesli_20191213\20191213_074_StLu071_LPS4_1to4input.raw~ ; SpectrumID: ~202199~; scans: ~65660~
F1SGH0	Protein tyrosine phosphatase receptor type G	PTPRG	68	1.7	File: ~S:\p2135\Proteomics\LUMOS_1\dlesli_20191213\20191213_062_StLu071_Ctrl1_1to4input.raw~ ; SpectrumID: ~154465~; scans: ~48043~
F1SGH0	Protein tyrosine phosphatase receptor type G	PTPRG	42	1	File: ~S:\p2135\Proteomics\LUMOS_1\dlesli_20191213\20191213_063_StLu071_Ctrl3_1to4input.raw~ ; SpectrumID: ~183949~; scans: ~59822~
F1SGH0	Protein tyrosine phosphatase receptor type G	PTPRG	26	1	File: ~S:\p2135\Proteomics\LUMOS_1\dlesli_20191213\20191213_060_StLu071_Ctrl4_1to4input.raw~ ; SpectrumID: ~182163~; scans: ~58955~
F1SGH0	Protein tyrosine phosphatase receptor type G	PTPRG	51	0.9	File: ~S:\p2135\Proteomics\LUMOS_1\dlesli_20191213\20191213_067_StLu071_Ctrl5_1to4input.raw~ ; SpectrumID: ~179425~; scans: ~55320~
A0A287BL56	Uncharacterized protein	PUDP	31	4.1	File: ~S:\p2135\Proteomics\LUMOS_1\dlesli_20191213\20191213_068_StLu071_LPS5_1to4input.raw~ ; SpectrumID: ~132305~; scans: ~26678~
F1RXM4	PWWP domain containing 3B	PWWP3B	18	2	File: ~S:\p2135\Proteomics\LUMOS_1\dlesli_20191213\20191213_068_StLu071_LPS5_1to4input.raw~ ; SpectrumID: ~100785~; scans: ~10184~
A0A287BN06	Uncharacterized protein	PZP	5085	39.8	File: ~S:\p2135\Proteomics\LUMOS_1\dlesli_20191213\20191213_068_StLu071_LPS5_1to4input.raw~ ; SpectrumID: ~98860~; scans: ~9232~
A0A287BN06	Uncharacterized protein	PZP	4771	41.2	File: ~S:\p2135\Proteomics\LUMOS_1\dlesli_20191213\20191213_069_StLu071_LPS1_1to4input.raw~ ; SpectrumID: ~120565~; scans: ~23386~
A0A287BN06	Uncharacterized protein	PZP	5326	37.4	File: ~S:\p2135\Proteomics\LUMOS_1\dlesli_20191213\20191213_124_StLu071_LPS2_1to4input.raw~ ; SpectrumID: ~121340~; scans: ~22400~
A0A287BN06	Uncharacterized protein	PZP	4361	37.7	File: ~S:\p2135\Proteomics\LUMOS_1\dlesli_20191213\20191213_066_StLu071_LPS3_1to4input.raw~ ; SpectrumID: ~111860~; scans: ~20999~
A0A287BN06	Uncharacterized protein	PZP	5559	39.1	File: ~S:\p2135\Proteomics\LUMOS_1\dlesli_20191213\20191213_074_StLu071_LPS4_1to4input.raw~ ; SpectrumID: ~122303~; scans: ~23001~
A0A287BN06	Uncharacterized protein	PZP	4003	37.9	File: ~S:\p2135\Proteomics\LUMOS_1\dlesli_20191213\20191213_062_StLu071_Ctrl1_1to4input.raw~ ; SpectrumID: ~101176~; scans: ~19866~
A0A287BN06	Uncharacterized protein	PZP	4896	39.5	File: ~S:\p2135\Proteomics\LUMOS_1\dlesli_20191213\20191213_075_StLu071_Ctrl2_1to4input.raw~ ; SpectrumID: ~118630~; scans: ~22086~
A0A287BN06	Uncharacterized protein	PZP	4597	37.7	File: ~S:\p2135\Proteomics\LUMOS_1\dlesli_20191213\20191213_063_StLu071_Ctrl3_1to4input.raw~ ; SpectrumID: ~112535~; scans: ~21652~
A0A287BN06	Uncharacterized protein	PZP	4630	37.6	File: ~S:\p2135\Proteomics\LUMOS_1\dlesli_20191213\20191213_060_StLu071_Ctrl4_1to4input.raw~ ; SpectrumID: ~87846~; scans: ~8596~
A0A287BN06	Uncharacterized protein	PZP	4661	35.9	File: ~S:\p2135\Proteomics\LUMOS_1\dlesli_20191213\20191213_067_StLu071_Ctrl5_1to4input.raw~ ; SpectrumID: ~115650~; scans: ~21486~
Q69DK8	Complement C1s subcomponent	Q69DK8	664	26.5	File: ~S:\p2135\Proteomics\LUMOS_1\dlesli_20191213\20191213_068_StLu071_LPS5_1to4input.raw~ ; SpectrumID: ~164382~; scans: ~43869~
Q69DK8	Complement C1s subcomponent	Q69DK8	731	26.5	File: ~S:\p2135\Proteomics\LUMOS_1\dlesli_20191213\20191213_069_StLu071_LPS1_1to4input.raw~ ; SpectrumID: ~154549~; scans: ~41608~
Q69DK8	Complement C1s subcomponent	Q69DK8	631	26.5	File: ~S:\p2135\Proteomics\LUMOS_1\dlesli_20191213\20191213_124_StLu071_LPS2_1to4input.raw~ ; SpectrumID: ~156490~; scans: ~40722~
Q69DK8	Complement C1s subcomponent	Q69DK8	752	25	File: ~S:\p2135\Proteomics\LUMOS_1\dlesli_20191213\20191213_066_StLu071_LPS3_1to4input.raw~ ; SpectrumID: ~142374~; scans: ~37617~
Q69DK8	Complement C1s subcomponent	Q69DK8	574	22.7	File: ~S:\p2135\Proteomics\LUMOS_1\dlesli_20191213\20191213_074_StLu071_LPS4_1to4input.raw~ ; SpectrumID: ~156269~; scans: ~41114~
Q69DK8	Complement C1s subcomponent	Q69DK8	595	23.1	File: ~S:\p2135\Proteomics\LUMOS_1\dlesli_20191213\20191213_062_StLu071_Ctrl1_1to4input.raw~ ; SpectrumID: ~128820~; scans: ~34528~
Q69DK8	Complement C1s subcomponent	Q69DK8	835	26.5	File: ~S:\p2135\Proteomics\LUMOS_1\dlesli_20191213\20191213_075_StLu071_Ctrl2_1to4input.raw~ ; SpectrumID: ~152728~; scans: ~40368~
Q69DK8	Complement C1s subcomponent	Q69DK8	788	20.7	File: ~S:\p2135\Proteomics\LUMOS_1\dlesli_20191213\20191213_063_StLu071_Ctrl3_1to4input.raw~ ; SpectrumID: ~143826~; scans: ~38101~
Q69DK8	Complement C1s subcomponent	Q69DK8	618	18.5	File: ~S:\p2135\Proteomics\LUMOS_1\dlesli_20191213\20191213_060_StLu071_Ctrl4_1to4input.raw~ ; SpectrumID: ~141729~; scans: ~37193~
Q69DK8	Complement C1s subcomponent	Q69DK8	506	19.2	File: ~S:\p2135\Proteomics\LUMOS_1\dlesli_20191213\20191213_067_StLu071_Ctrl5_1to4input.raw~ ; SpectrumID: ~149436~; scans: ~39334~
A0A287B6A4	Inosine-5~-monophosphate dehydrogenase	QRICH1	16	1.6	File: ~S:\p2135\Proteomics\LUMOS_1\dlesli_20191213\20191213_066_StLu071_LPS3_1to4input.raw~ ; SpectrumID: ~122490~; scans: ~27193~
A0A287B6A4	Inosine-5~-monophosphate dehydrogenase	QRICH1	20	1.6	File: ~S:\p2135\Proteomics\LUMOS_1\dlesli_20191213\20191213_060_StLu071_Ctrl4_1to4input.raw~ ; SpectrumID: ~122044~; scans: ~27002~
A0A5G2QXX3	Sulfhydryl oxidase	QSOX1	300	15.8	File: ~S:\p2135\Proteomics\LUMOS_1\dlesli_20191213\20191213_068_StLu071_LPS5_1to4input.raw~ ; SpectrumID: ~100548~; scans: ~9941~
A0A5G2QXX3	Sulfhydryl oxidase	QSOX1	382	16.4	File: ~S:\p2135\Proteomics\LUMOS_1\dlesli_20191213\20191213_069_StLu071_LPS1_1to4input.raw~ ; SpectrumID: ~122446~; scans: ~24304~
A0A5G2QXX3	Sulfhydryl oxidase	QSOX1	403	17.9	File: ~S:\p2135\Proteomics\LUMOS_1\dlesli_20191213\20191213_124_StLu071_LPS2_1to4input.raw~ ; SpectrumID: ~178585~; scans: ~52578~
A0A5G2QXX3	Sulfhydryl oxidase	QSOX1	324	15	File: ~S:\p2135\Proteomics\LUMOS_1\dlesli_20191213\20191213_066_StLu071_LPS3_1to4input.raw~ ; SpectrumID: ~162425~; scans: ~48483~
A0A5G2QXX3	Sulfhydryl oxidase	QSOX1	262	13.3	File: ~S:\p2135\Proteomics\LUMOS_1\dlesli_20191213\20191213_074_StLu071_LPS4_1to4input.raw~ ; SpectrumID: ~123122~; scans: ~23850~
