## Supplementary Table 6 for "Development of a mass-spectrometry based method for the identification of the *in vivo* whole blood and plasma ADP-ribosylomes" (part 2 of 2)

### Sheet: Suppl. Table 6 (continued)
Supplementary Table 6: Plasma proteome identified in control and LPS-treated animals by mass-spectrometry.
A0A5G2QXX3	Sulfhydryl oxidase	QSOX1	252	10.4	File: ~S:\p2135\Proteomics\LUMOS_1\dlesli_20191213\20191213_062_StLu071_Ctrl1_1to4input.raw~ ; SpectrumID: ~102739~; scans: ~20453~
A0A5G2QXX3	Sulfhydryl oxidase	QSOX1	348	13.6	File: ~S:\p2135\Proteomics\LUMOS_1\dlesli_20191213\20191213_075_StLu071_Ctrl2_1to4input.raw~ ; SpectrumID: ~119369~; scans: ~22857~
A0A5G2QXX3	Sulfhydryl oxidase	QSOX1	200	13.1	File: ~S:\p2135\Proteomics\LUMOS_1\dlesli_20191213\20191213_063_StLu071_Ctrl3_1to4input.raw~ ; SpectrumID: ~164030~; scans: ~49140~
A0A5G2QXX3	Sulfhydryl oxidase	QSOX1	215	12.9	File: ~S:\p2135\Proteomics\LUMOS_1\dlesli_20191213\20191213_060_StLu071_Ctrl4_1to4input.raw~ ; SpectrumID: ~112118~; scans: ~21599~
A0A5G2QXX3	Sulfhydryl oxidase	QSOX1	249	14.3	File: ~S:\p2135\Proteomics\LUMOS_1\dlesli_20191213\20191213_067_StLu071_Ctrl5_1to4input.raw~ ; SpectrumID: ~171574~; scans: ~51263~
A0A287BCY5	R3H domain-containing protein	R3HDM4	20	2.3	File: ~S:\p2135\Proteomics\LUMOS_1\dlesli_20191213\20191213_066_StLu071_LPS3_1to4input.raw~ ; SpectrumID: ~104532~; scans: ~17500~
A0A287B2K5	RAB26, member RAS oncogene family	RAB26	16	4	File: ~S:\p2135\Proteomics\LUMOS_1\dlesli_20191213\20191213_069_StLu071_LPS1_1to4input.raw~ ; SpectrumID: ~134560~; scans: ~31063~
F1RVT2	RAB44, member RAS oncogene family	RAB44	18	1.8	File: ~S:\p2135\Proteomics\LUMOS_1\dlesli_20191213\20191213_060_StLu071_Ctrl4_1to4input.raw~ ; SpectrumID: ~141502~; scans: ~36958~
F2Z5I8	Uncharacterized protein	RAB8A	48	5	File: ~S:\p2135\Proteomics\LUMOS_1\dlesli_20191213\20191213_062_StLu071_Ctrl1_1to4input.raw~ ; SpectrumID: ~74689~; scans: ~5537~
F1SH88	Rac GTPase activating protein 1	RACGAP1	20	1.1	File: ~S:\p2135\Proteomics\LUMOS_1\dlesli_20191213\20191213_124_StLu071_LPS2_1to4input.raw~ ; SpectrumID: ~163341~; scans: ~44983~
A0A287ARC6	UV excision repair protein RAD23	RAD23A	17	6.5	File: ~S:\p2135\Proteomics\LUMOS_1\dlesli_20191213\20191213_062_StLu071_Ctrl1_1to4input.raw~ ; SpectrumID: ~102610~; scans: ~20320~
F1RXM3	RPA-related protein RADX isoform 1	RADX	28	0.9	File: ~S:\p2135\Proteomics\LUMOS_1\dlesli_20191213\20191213_069_StLu071_LPS1_1to4input.raw~ ; SpectrumID: ~106991~; scans: ~16473~
A0A287A950	PHD-type domain-containing protein	RAI1	26	0.3	File: ~S:\p2135\Proteomics\LUMOS_1\dlesli_20191213\20191213_063_StLu071_Ctrl3_1to4input.raw~ ; SpectrumID: ~90370~; scans: ~9823~
A0A5G2QZY6	GTP-binding nuclear protein Ran	RAN	102	28.8	File: ~S:\p2135\Proteomics\LUMOS_1\dlesli_20191213\20191213_062_StLu071_Ctrl1_1to4input.raw~ ; SpectrumID: ~81252~; scans: ~9301~
F1RHM8	RanBD1 domain-containing protein	RANBP1	135	14.1	File: ~S:\p2135\Proteomics\LUMOS_1\dlesli_20191213\20191213_062_StLu071_Ctrl1_1to4input.raw~ ; SpectrumID: ~116997~; scans: ~28332~
F1RV77	RAN binding protein 9	RANBP9	36	0.8	File: ~S:\p2135\Proteomics\LUMOS_1\dlesli_20191213\20191213_063_StLu071_Ctrl3_1to4input.raw~ ; SpectrumID: ~100491~; scans: ~15278~
F1S0W0	Rap guanine nucleotide exchange factor 1	RAPGEF1	19	1.4	File: ~S:\p2135\Proteomics\LUMOS_1\dlesli_20191213\20191213_068_StLu071_LPS5_1to4input.raw~ ; SpectrumID: ~126151~; scans: ~23258~
A0A5G2QXU7	Rap guanine nucleotide exchange factor 2	RAPGEF2	34	0.4	File: ~S:\p2135\Proteomics\LUMOS_1\dlesli_20191213\20191213_068_StLu071_LPS5_1to4input.raw~ ; SpectrumID: ~122419~; scans: ~21407~
A0A5G2QXU7	Rap guanine nucleotide exchange factor 2	RAPGEF2	28	0.4	File: ~S:\p2135\Proteomics\LUMOS_1\dlesli_20191213\20191213_074_StLu071_LPS4_1to4input.raw~ ; SpectrumID: ~116914~; scans: ~20476~
A0A5G2QXU7	Rap guanine nucleotide exchange factor 2	RAPGEF2	30	0.4	File: ~S:\p2135\Proteomics\LUMOS_1\dlesli_20191213\20191213_063_StLu071_Ctrl3_1to4input.raw~ ; SpectrumID: ~108535~; scans: ~19539~
A0A5G2QXU7	Rap guanine nucleotide exchange factor 2	RAPGEF2	34	0.4	File: ~S:\p2135\Proteomics\LUMOS_1\dlesli_20191213\20191213_060_StLu071_Ctrl4_1to4input.raw~ ; SpectrumID: ~106403~; scans: ~18732~
A0A5G2QXU7	Rap guanine nucleotide exchange factor 2	RAPGEF2	32	0.4	File: ~S:\p2135\Proteomics\LUMOS_1\dlesli_20191213\20191213_067_StLu071_Ctrl5_1to4input.raw~ ; SpectrumID: ~111422~; scans: ~19154~
F1S067	Rap guanine nucleotide exchange factor 4	RAPGEF4	20	5	File: ~S:\p2135\Proteomics\LUMOS_1\dlesli_20191213\20191213_067_StLu071_Ctrl5_1to4input.raw~ ; SpectrumID: ~221122~; scans: ~77327~
A0A287B850	Retinoic acid receptor responder 2	RARRES2	79	10.7	File: ~S:\p2135\Proteomics\LUMOS_1\dlesli_20191213\20191213_068_StLu071_LPS5_1to4input.raw~ ; SpectrumID: ~218672~; scans: ~73103~
A0A287B850	Retinoic acid receptor responder 2	RARRES2	63	10.7	File: ~S:\p2135\Proteomics\LUMOS_1\dlesli_20191213\20191213_069_StLu071_LPS1_1to4input.raw~ ; SpectrumID: ~202264~; scans: ~67085~
A0A287B850	Retinoic acid receptor responder 2	RARRES2	39	10.7	File: ~S:\p2135\Proteomics\LUMOS_1\dlesli_20191213\20191213_124_StLu071_LPS2_1to4input.raw~ ; SpectrumID: ~207106~; scans: ~67951~
A0A287B850	Retinoic acid receptor responder 2	RARRES2	28	10.7	File: ~S:\p2135\Proteomics\LUMOS_1\dlesli_20191213\20191213_066_StLu071_LPS3_1to4input.raw~ ; SpectrumID: ~189713~; scans: ~62715~
A0A287B850	Retinoic acid receptor responder 2	RARRES2	60	16.9	File: ~S:\p2135\Proteomics\LUMOS_1\dlesli_20191213\20191213_074_StLu071_LPS4_1to4input.raw~ ; SpectrumID: ~164196~; scans: ~45469~
A0A287B850	Retinoic acid receptor responder 2	RARRES2	55	10.7	File: ~S:\p2135\Proteomics\LUMOS_1\dlesli_20191213\20191213_062_StLu071_Ctrl1_1to4input.raw~ ; SpectrumID: ~170969~; scans: ~57456~
A0A287B850	Retinoic acid receptor responder 2	RARRES2	51	10.7	File: ~S:\p2135\Proteomics\LUMOS_1\dlesli_20191213\20191213_075_StLu071_Ctrl2_1to4input.raw~ ; SpectrumID: ~205276~; scans: ~68771~
A0A287B850	Retinoic acid receptor responder 2	RARRES2	39	10.7	File: ~S:\p2135\Proteomics\LUMOS_1\dlesli_20191213\20191213_063_StLu071_Ctrl3_1to4input.raw~ ; SpectrumID: ~190507~; scans: ~63678~
A0A287B850	Retinoic acid receptor responder 2	RARRES2	49	10.7	File: ~S:\p2135\Proteomics\LUMOS_1\dlesli_20191213\20191213_060_StLu071_Ctrl4_1to4input.raw~ ; SpectrumID: ~189879~; scans: ~62933~
A0A287B850	Retinoic acid receptor responder 2	RARRES2	64	16.9	File: ~S:\p2135\Proteomics\LUMOS_1\dlesli_20191213\20191213_067_StLu071_Ctrl5_1to4input.raw~ ; SpectrumID: ~157179~; scans: ~43504~
F1RKC3	RAS protein activator like 1	RASAL1	49	0.6	File: ~S:\p2135\Proteomics\LUMOS_1\dlesli_20191213\20191213_068_StLu071_LPS5_1to4input.raw~ ; SpectrumID: ~142148~; scans: ~32005~
F1RKC3	RAS protein activator like 1	RASAL1	59	0.6	File: ~S:\p2135\Proteomics\LUMOS_1\dlesli_20191213\20191213_069_StLu071_LPS1_1to4input.raw~ ; SpectrumID: ~134898~; scans: ~31411~
F1RKC3	RAS protein activator like 1	RASAL1	39	0.6	File: ~S:\p2135\Proteomics\LUMOS_1\dlesli_20191213\20191213_066_StLu071_LPS3_1to4input.raw~ ; SpectrumID: ~124069~; scans: ~27816~
F1RKC3	RAS protein activator like 1	RASAL1	39	0.6	File: ~S:\p2135\Proteomics\LUMOS_1\dlesli_20191213\20191213_074_StLu071_LPS4_1to4input.raw~ ; SpectrumID: ~134961~; scans: ~30308~
F1RKC3	RAS protein activator like 1	RASAL1	53	0.6	File: ~S:\p2135\Proteomics\LUMOS_1\dlesli_20191213\20191213_062_StLu071_Ctrl1_1to4input.raw~ ; SpectrumID: ~112977~; scans: ~26166~
F1RKC3	RAS protein activator like 1	RASAL1	59	0.6	File: ~S:\p2135\Proteomics\LUMOS_1\dlesli_20191213\20191213_075_StLu071_Ctrl2_1to4input.raw~ ; SpectrumID: ~132780~; scans: ~29875~
F1RKC3	RAS protein activator like 1	RASAL1	59	0.6	File: ~S:\p2135\Proteomics\LUMOS_1\dlesli_20191213\20191213_063_StLu071_Ctrl3_1to4input.raw~ ; SpectrumID: ~125939~; scans: ~28656~
F1RKC3	RAS protein activator like 1	RASAL1	54	0.6	File: ~S:\p2135\Proteomics\LUMOS_1\dlesli_20191213\20191213_060_StLu071_Ctrl4_1to4input.raw~ ; SpectrumID: ~123988~; scans: ~28007~
F1RKC3	RAS protein activator like 1	RASAL1	44	0.6	File: ~S:\p2135\Proteomics\LUMOS_1\dlesli_20191213\20191213_067_StLu071_Ctrl5_1to4input.raw~ ; SpectrumID: ~131003~; scans: ~29395~
I3LG34	ATG11 domain-containing protein	RB1CC1	38	0.6	File: ~S:\p2135\Proteomics\LUMOS_1\dlesli_20191213\20191213_066_StLu071_LPS3_1to4input.raw~ ; SpectrumID: ~148167~; scans: ~40813~
A0A5G2R3L5	RRM domain-containing protein	RBFOX1	15	2.9	File: ~S:\p2135\Proteomics\LUMOS_1\dlesli_20191213\20191213_060_StLu071_Ctrl4_1to4input.raw~ ; SpectrumID: ~149916~; scans: ~41797~
A0A286ZL66	RRM domain-containing protein	RBFOX2	15	2.9	File: ~S:\p2135\Proteomics\LUMOS_1\dlesli_20191213\20191213_060_StLu071_Ctrl4_1to4input.raw~ ; SpectrumID: ~149916~; scans: ~41797~
F1SIZ8	RNA binding motif protein 15B	RBM15B	16	2.2	File: ~S:\p2135\Proteomics\LUMOS_1\dlesli_20191213\20191213_069_StLu071_LPS1_1to4input.raw~ ; SpectrumID: ~170820~; scans: ~50623~
A0A287BQP1	RNA binding motif protein 25	RBM25	19	1	File: ~S:\p2135\Proteomics\LUMOS_1\dlesli_20191213\20191213_069_StLu071_LPS1_1to4input.raw~ ; SpectrumID: ~146266~; scans: ~37111~
A0A5G2QJH6	RNA binding motif protein 28	RBM28	35	0.7	File: ~S:\p2135\Proteomics\LUMOS_1\dlesli_20191213\20191213_068_StLu071_LPS5_1to4input.raw~ ; SpectrumID: ~96194~; scans: ~7487~
A0A5G2QJH6	RNA binding motif protein 28	RBM28	33	1.5	File: ~S:\p2135\Proteomics\LUMOS_1\dlesli_20191213\20191213_124_StLu071_LPS2_1to4input.raw~ ; SpectrumID: ~115419~; scans: ~19334~
A0A5G2QJH6	RNA binding motif protein 28	RBM28	31	1.5	File: ~S:\p2135\Proteomics\LUMOS_1\dlesli_20191213\20191213_066_StLu071_LPS3_1to4input.raw~ ; SpectrumID: ~106379~; scans: ~18388~
A0A5G2QJH6	RNA binding motif protein 28	RBM28	30	0.7	File: ~S:\p2135\Proteomics\LUMOS_1\dlesli_20191213\20191213_062_StLu071_Ctrl1_1to4input.raw~ ; SpectrumID: ~77277~; scans: ~7248~
A0A5G2QJH6	RNA binding motif protein 28	RBM28	35	0.7	File: ~S:\p2135\Proteomics\LUMOS_1\dlesli_20191213\20191213_075_StLu071_Ctrl2_1to4input.raw~ ; SpectrumID: ~90747~; scans: ~7478~
A0A5G2QJH6	RNA binding motif protein 28	RBM28	35	1.5	File: ~S:\p2135\Proteomics\LUMOS_1\dlesli_20191213\20191213_063_StLu071_Ctrl3_1to4input.raw~ ; SpectrumID: ~108127~; scans: ~19109~
A0A5G2QJH6	RNA binding motif protein 28	RBM28	32	0.7	File: ~S:\p2135\Proteomics\LUMOS_1\dlesli_20191213\20191213_060_StLu071_Ctrl4_1to4input.raw~ ; SpectrumID: ~85486~; scans: ~7165~
F1RZE1	RNA binding motif protein 45	RBM45	27	1.5	File: ~S:\p2135\Proteomics\LUMOS_1\dlesli_20191213\20191213_124_StLu071_LPS2_1to4input.raw~ ; SpectrumID: ~175297~; scans: ~51232~
F1RZE1	RNA binding motif protein 45	RBM45	26	1.5	File: ~S:\p2135\Proteomics\LUMOS_1\dlesli_20191213\20191213_066_StLu071_LPS3_1to4input.raw~ ; SpectrumID: ~160212~; scans: ~47217~
F1RZE1	RNA binding motif protein 45	RBM45	26	1.5	File: ~S:\p2135\Proteomics\LUMOS_1\dlesli_20191213\20191213_074_StLu071_LPS4_1to4input.raw~ ; SpectrumID: ~176457~; scans: ~52118~
F1RZE1	RNA binding motif protein 45	RBM45	26	1.5	File: ~S:\p2135\Proteomics\LUMOS_1\dlesli_20191213\20191213_075_StLu071_Ctrl2_1to4input.raw~ ; SpectrumID: ~172667~; scans: ~51110~
F1RZE1	RNA binding motif protein 45	RBM45	26	1.5	File: ~S:\p2135\Proteomics\LUMOS_1\dlesli_20191213\20191213_063_StLu071_Ctrl3_1to4input.raw~ ; SpectrumID: ~160706~; scans: ~47750~
F1RZE1	RNA binding motif protein 45	RBM45	34	1.5	File: ~S:\p2135\Proteomics\LUMOS_1\dlesli_20191213\20191213_060_StLu071_Ctrl4_1to4input.raw~ ; SpectrumID: ~160005~; scans: ~47214~
F1RZE1	RNA binding motif protein 45	RBM45	24	1.5	File: ~S:\p2135\Proteomics\LUMOS_1\dlesli_20191213\20191213_067_StLu071_Ctrl5_1to4input.raw~ ; SpectrumID: ~169599~; scans: ~50260~
A0A287A3Z4	Lipocln_cytosolic_FA-bd_dom domain-containing protein	RBP4	221	19.7	File: ~S:\p2135\Proteomics\LUMOS_1\dlesli_20191213\20191213_068_StLu071_LPS5_1to4input.raw~ ; SpectrumID: ~116557~; scans: ~18396~
A0A287A3Z4	Lipocln_cytosolic_FA-bd_dom domain-containing protein	RBP4	202	19.7	File: ~S:\p2135\Proteomics\LUMOS_1\dlesli_20191213\20191213_069_StLu071_LPS1_1to4input.raw~ ; SpectrumID: ~110592~; scans: ~18126~
A0A287A3Z4	Lipocln_cytosolic_FA-bd_dom domain-containing protein	RBP4	248	19.7	File: ~S:\p2135\Proteomics\LUMOS_1\dlesli_20191213\20191213_124_StLu071_LPS2_1to4input.raw~ ; SpectrumID: ~112537~; scans: ~17364~
A0A287A3Z4	Lipocln_cytosolic_FA-bd_dom domain-containing protein	RBP4	188	19.7	File: ~S:\p2135\Proteomics\LUMOS_1\dlesli_20191213\20191213_066_StLu071_LPS3_1to4input.raw~ ; SpectrumID: ~102411~; scans: ~16316~
A0A287A3Z4	Lipocln_cytosolic_FA-bd_dom domain-containing protein	RBP4	180	19.7	File: ~S:\p2135\Proteomics\LUMOS_1\dlesli_20191213\20191213_074_StLu071_LPS4_1to4input.raw~ ; SpectrumID: ~112364~; scans: ~17810~
A0A287A3Z4	Lipocln_cytosolic_FA-bd_dom domain-containing protein	RBP4	130	19.7	File: ~S:\p2135\Proteomics\LUMOS_1\dlesli_20191213\20191213_062_StLu071_Ctrl1_1to4input.raw~ ; SpectrumID: ~93265~; scans: ~15667~
A0A287A3Z4	Lipocln_cytosolic_FA-bd_dom domain-containing protein	RBP4	290	19.7	File: ~S:\p2135\Proteomics\LUMOS_1\dlesli_20191213\20191213_075_StLu071_Ctrl2_1to4input.raw~ ; SpectrumID: ~108691~; scans: ~16873~
A0A287A3Z4	Lipocln_cytosolic_FA-bd_dom domain-containing protein	RBP4	269	19.7	File: ~S:\p2135\Proteomics\LUMOS_1\dlesli_20191213\20191213_063_StLu071_Ctrl3_1to4input.raw~ ; SpectrumID: ~104261~; scans: ~17114~
A0A287A3Z4	Lipocln_cytosolic_FA-bd_dom domain-containing protein	RBP4	211	19.7	File: ~S:\p2135\Proteomics\LUMOS_1\dlesli_20191213\20191213_060_StLu071_Ctrl4_1to4input.raw~ ; SpectrumID: ~102040~; scans: ~16242~
A0A287A3Z4	Lipocln_cytosolic_FA-bd_dom domain-containing protein	RBP4	170	19.7	File: ~S:\p2135\Proteomics\LUMOS_1\dlesli_20191213\20191213_067_StLu071_Ctrl5_1to4input.raw~ ; SpectrumID: ~105961~; scans: ~16554~
P27485	Retinol-binding protein 4	RBP4	221	23.4	File: ~S:\p2135\Proteomics\LUMOS_1\dlesli_20191213\20191213_068_StLu071_LPS5_1to4input.raw~ ; SpectrumID: ~116557~; scans: ~18396~
P27485	Retinol-binding protein 4	RBP4	202	23.4	File: ~S:\p2135\Proteomics\LUMOS_1\dlesli_20191213\20191213_069_StLu071_LPS1_1to4input.raw~ ; SpectrumID: ~110592~; scans: ~18126~
P27485	Retinol-binding protein 4	RBP4	188	23.4	File: ~S:\p2135\Proteomics\LUMOS_1\dlesli_20191213\20191213_066_StLu071_LPS3_1to4input.raw~ ; SpectrumID: ~102411~; scans: ~16316~
P27485	Retinol-binding protein 4	RBP4	180	23.4	File: ~S:\p2135\Proteomics\LUMOS_1\dlesli_20191213\20191213_074_StLu071_LPS4_1to4input.raw~ ; SpectrumID: ~112364~; scans: ~17810~
P27485	Retinol-binding protein 4	RBP4	130	23.4	File: ~S:\p2135\Proteomics\LUMOS_1\dlesli_20191213\20191213_062_StLu071_Ctrl1_1to4input.raw~ ; SpectrumID: ~93265~; scans: ~15667~
P27485	Retinol-binding protein 4	RBP4	290	23.4	File: ~S:\p2135\Proteomics\LUMOS_1\dlesli_20191213\20191213_075_StLu071_Ctrl2_1to4input.raw~ ; SpectrumID: ~108691~; scans: ~16873~
P27485	Retinol-binding protein 4	RBP4	269	23.4	File: ~S:\p2135\Proteomics\LUMOS_1\dlesli_20191213\20191213_063_StLu071_Ctrl3_1to4input.raw~ ; SpectrumID: ~104261~; scans: ~17114~
P27485	Retinol-binding protein 4	RBP4	211	23.4	File: ~S:\p2135\Proteomics\LUMOS_1\dlesli_20191213\20191213_060_StLu071_Ctrl4_1to4input.raw~ ; SpectrumID: ~102040~; scans: ~16242~
P27485	Retinol-binding protein 4	RBP4	170	23.4	File: ~S:\p2135\Proteomics\LUMOS_1\dlesli_20191213\20191213_067_StLu071_Ctrl5_1to4input.raw~ ; SpectrumID: ~105961~; scans: ~16554~
A0A287AD26	Ring finger and CCCH-type domains 1	RC3H1	36	0.4	File: ~S:\p2135\Proteomics\LUMOS_1\dlesli_20191213\20191213_063_StLu071_Ctrl3_1to4input.raw~ ; SpectrumID: ~100491~; scans: ~15278~
A0A287BMD1	Ring finger and CCCH-type domains 2	RC3H2	35	0.7	File: ~S:\p2135\Proteomics\LUMOS_1\dlesli_20191213\20191213_063_StLu071_Ctrl3_1to4input.raw~ ; SpectrumID: ~134046~; scans: ~33055~
I3LMU6	Reticulocalbin 3	RCN3	88	4.2	File: ~S:\p2135\Proteomics\LUMOS_1\dlesli_20191213\20191213_068_StLu071_LPS5_1to4input.raw~ ; SpectrumID: ~224570~; scans: ~76096~
I3LMU6	Reticulocalbin 3	RCN3	84	4.2	File: ~S:\p2135\Proteomics\LUMOS_1\dlesli_20191213\20191213_069_StLu071_LPS1_1to4input.raw~ ; SpectrumID: ~206916~; scans: ~69841~
I3LMU6	Reticulocalbin 3	RCN3	109	9	File: ~S:\p2135\Proteomics\LUMOS_1\dlesli_20191213\20191213_124_StLu071_LPS2_1to4input.raw~ ; SpectrumID: ~212684~; scans: ~70615~
I3LMU6	Reticulocalbin 3	RCN3	95	4.2	File: ~S:\p2135\Proteomics\LUMOS_1\dlesli_20191213\20191213_066_StLu071_LPS3_1to4input.raw~ ; SpectrumID: ~194296~; scans: ~65398~
I3LMU6	Reticulocalbin 3	RCN3	122	4.2	File: ~S:\p2135\Proteomics\LUMOS_1\dlesli_20191213\20191213_074_StLu071_LPS4_1to4input.raw~ ; SpectrumID: ~215031~; scans: ~72920~
I3LMU6	Reticulocalbin 3	RCN3	98	4.2	File: ~S:\p2135\Proteomics\LUMOS_1\dlesli_20191213\20191213_075_StLu071_Ctrl2_1to4input.raw~ ; SpectrumID: ~210965~; scans: ~71556~
I3LMU6	Reticulocalbin 3	RCN3	108	4.2	File: ~S:\p2135\Proteomics\LUMOS_1\dlesli_20191213\20191213_063_StLu071_Ctrl3_1to4input.raw~ ; SpectrumID: ~195960~; scans: ~66253~
I3LMU6	Reticulocalbin 3	RCN3	92	4.2	File: ~S:\p2135\Proteomics\LUMOS_1\dlesli_20191213\20191213_060_StLu071_Ctrl4_1to4input.raw~ ; SpectrumID: ~195572~; scans: ~65725~
I3LMU6	Reticulocalbin 3	RCN3	122	9	File: ~S:\p2135\Proteomics\LUMOS_1\dlesli_20191213\20191213_067_StLu071_Ctrl5_1to4input.raw~ ; SpectrumID: ~205484~; scans: ~69317~
F1SA10	REST corepressor 1	RCOR1	21	3.1	File: ~S:\p2135\Proteomics\LUMOS_1\dlesli_20191213\20191213_060_StLu071_Ctrl4_1to4input.raw~ ; SpectrumID: ~149946~; scans: ~41829~
A0A287AST3	REST corepressor 2	RCOR2	32	1	File: ~S:\p2135\Proteomics\LUMOS_1\dlesli_20191213\20191213_060_StLu071_Ctrl4_1to4input.raw~ ; SpectrumID: ~105994~; scans: ~18298~
A0A286ZJJ2	FERM domain-containing protein	RDX	26	3.4	File: ~S:\p2135\Proteomics\LUMOS_1\dlesli_20191213\20191213_062_StLu071_Ctrl1_1to4input.raw~ ; SpectrumID: ~182892~; scans: ~63929~
P26044	Radixin	RDX	26	3.6	File: ~S:\p2135\Proteomics\LUMOS_1\dlesli_20191213\20191213_062_StLu071_Ctrl1_1to4input.raw~ ; SpectrumID: ~182892~; scans: ~63929~
B8YGC1	C-type lectin domain-containing protein	REG3G	25	9.1	File: ~S:\p2135\Proteomics\LUMOS_1\dlesli_20191213\20191213_063_StLu071_Ctrl3_1to4input.raw~ ; SpectrumID: ~108361~; scans: ~19355~
F1SB50	Reelin	RELN	37	0.1	File: ~S:\p2135\Proteomics\LUMOS_1\dlesli_20191213\20191213_068_StLu071_LPS5_1to4input.raw~ ; SpectrumID: ~120773~; scans: ~20730~
F1SB50	Reelin	RELN	37	0.1	File: ~S:\p2135\Proteomics\LUMOS_1\dlesli_20191213\20191213_069_StLu071_LPS1_1to4input.raw~ ; SpectrumID: ~114601~; scans: ~20232~
F1SB50	Reelin	RELN	37	0.1	File: ~S:\p2135\Proteomics\LUMOS_1\dlesli_20191213\20191213_066_StLu071_LPS3_1to4input.raw~ ; SpectrumID: ~106208~; scans: ~18213~
F1SB50	Reelin	RELN	37	0.1	File: ~S:\p2135\Proteomics\LUMOS_1\dlesli_20191213\20191213_074_StLu071_LPS4_1to4input.raw~ ; SpectrumID: ~116313~; scans: ~19857~
F1SB50	Reelin	RELN	37	0.1	File: ~S:\p2135\Proteomics\LUMOS_1\dlesli_20191213\20191213_062_StLu071_Ctrl1_1to4input.raw~ ; SpectrumID: ~96537~; scans: ~17097~
F1SB50	Reelin	RELN	37	0.1	File: ~S:\p2135\Proteomics\LUMOS_1\dlesli_20191213\20191213_075_StLu071_Ctrl2_1to4input.raw~ ; SpectrumID: ~112625~; scans: ~18917~
F1SB50	Reelin	RELN	45	0.1	File: ~S:\p2135\Proteomics\LUMOS_1\dlesli_20191213\20191213_063_StLu071_Ctrl3_1to4input.raw~ ; SpectrumID: ~108250~; scans: ~19237~
F1SB50	Reelin	RELN	37	0.1	File: ~S:\p2135\Proteomics\LUMOS_1\dlesli_20191213\20191213_060_StLu071_Ctrl4_1to4input.raw~ ; SpectrumID: ~105793~; scans: ~18092~
F1RG22	Proto-oncogene tyrosine-protein kinase receptor Ret	RET	29	0.5	File: ~S:\p2135\Proteomics\LUMOS_1\dlesli_20191213\20191213_060_StLu071_Ctrl4_1to4input.raw~ ; SpectrumID: ~87705~; scans: ~8447~
A0A5G2QKK3	Rieske domain-containing protein	RFESD	35	10.2	File: ~S:\p2135\Proteomics\LUMOS_1\dlesli_20191213\20191213_062_StLu071_Ctrl1_1to4input.raw~ ; SpectrumID: ~161180~; scans: ~52227~
A0A287BBF1	RFX-type winged-helix domain-containing protein	RFX1	29	0.7	File: ~S:\p2135\Proteomics\LUMOS_1\dlesli_20191213\20191213_069_StLu071_LPS1_1to4input.raw~ ; SpectrumID: ~216894~; scans: ~75090~
A0A287BBF1	RFX-type winged-helix domain-containing protein	RFX1	30	0.7	File: ~S:\p2135\Proteomics\LUMOS_1\dlesli_20191213\20191213_066_StLu071_LPS3_1to4input.raw~ ; SpectrumID: ~204570~; scans: ~70963~
A0A287BBF1	RFX-type winged-helix domain-containing protein	RFX1	29	0.7	File: ~S:\p2135\Proteomics\LUMOS_1\dlesli_20191213\20191213_060_StLu071_Ctrl4_1to4input.raw~ ; SpectrumID: ~205945~; scans: ~71363~
F1RPZ7	Ammonium_transp domain-containing protein	RHAG	43	2.5	File: ~S:\p2135\Proteomics\LUMOS_1\dlesli_20191213\20191213_062_StLu071_Ctrl1_1to4input.raw~ ; SpectrumID: ~90949~; scans: ~14308~
A0A5G2RAT2	Uncharacterized protein	RHEB	29	2.3	File: ~S:\p2135\Proteomics\LUMOS_1\dlesli_20191213\20191213_068_StLu071_LPS5_1to4input.raw~ ; SpectrumID: ~120056~; scans: ~19984~
A0A5G2RAT2	Uncharacterized protein	RHEB	37	2.3	File: ~S:\p2135\Proteomics\LUMOS_1\dlesli_20191213\20191213_066_StLu071_LPS3_1to4input.raw~ ; SpectrumID: ~104636~; scans: ~17616~
A0A5G2RAT2	Uncharacterized protein	RHEB	40	2.3	File: ~S:\p2135\Proteomics\LUMOS_1\dlesli_20191213\20191213_074_StLu071_LPS4_1to4input.raw~ ; SpectrumID: ~114672~; scans: ~19191~
A0A5G2RAT2	Uncharacterized protein	RHEB	40	2.3	File: ~S:\p2135\Proteomics\LUMOS_1\dlesli_20191213\20191213_075_StLu071_Ctrl2_1to4input.raw~ ; SpectrumID: ~111030~; scans: ~18293~
A0A5G2RAT2	Uncharacterized protein	RHEB	36	2.3	File: ~S:\p2135\Proteomics\LUMOS_1\dlesli_20191213\20191213_063_StLu071_Ctrl3_1to4input.raw~ ; SpectrumID: ~106435~; scans: ~18387~
A0A5G2RAT2	Uncharacterized protein	RHEB	46	2.3	File: ~S:\p2135\Proteomics\LUMOS_1\dlesli_20191213\20191213_060_StLu071_Ctrl4_1to4input.raw~ ; SpectrumID: ~104268~; scans: ~17532~
A0A5G2RAT2	Uncharacterized protein	RHEB	34	2.3	File: ~S:\p2135\Proteomics\LUMOS_1\dlesli_20191213\20191213_067_StLu071_Ctrl5_1to4input.raw~ ; SpectrumID: ~109186~; scans: ~17870~
I3L879	Rho related BTB domain containing 3	RHOBTB3	31	0.8	File: ~S:\p2135\Proteomics\LUMOS_1\dlesli_20191213\20191213_068_StLu071_LPS5_1to4input.raw~ ; SpectrumID: ~104043~; scans: ~11534~
I3L879	Rho related BTB domain containing 3	RHOBTB3	28	0.8	File: ~S:\p2135\Proteomics\LUMOS_1\dlesli_20191213\20191213_069_StLu071_LPS1_1to4input.raw~ ; SpectrumID: ~98406~; scans: ~11593~
I3L879	Rho related BTB domain containing 3	RHOBTB3	28	0.8	File: ~S:\p2135\Proteomics\LUMOS_1\dlesli_20191213\20191213_074_StLu071_LPS4_1to4input.raw~ ; SpectrumID: ~99167~; scans: ~11312~
I3L879	Rho related BTB domain containing 3	RHOBTB3	31	0.8	File: ~S:\p2135\Proteomics\LUMOS_1\dlesli_20191213\20191213_062_StLu071_Ctrl1_1to4input.raw~ ; SpectrumID: ~84616~; scans: ~10735~
I3L879	Rho related BTB domain containing 3	RHOBTB3	31	0.8	File: ~S:\p2135\Proteomics\LUMOS_1\dlesli_20191213\20191213_075_StLu071_Ctrl2_1to4input.raw~ ; SpectrumID: ~97207~; scans: ~11099~
I3L879	Rho related BTB domain containing 3	RHOBTB3	28	0.8	File: ~S:\p2135\Proteomics\LUMOS_1\dlesli_20191213\20191213_063_StLu071_Ctrl3_1to4input.raw~ ; SpectrumID: ~94111~; scans: ~11661~
I3L879	Rho related BTB domain containing 3	RHOBTB3	28	0.8	File: ~S:\p2135\Proteomics\LUMOS_1\dlesli_20191213\20191213_067_StLu071_Ctrl5_1to4input.raw~ ; SpectrumID: ~95543~; scans: ~10884~
I3LRS0	Ras homolog family member H	RHOH	29	3.1	File: ~S:\p2135\Proteomics\LUMOS_1\dlesli_20191213\20191213_068_StLu071_LPS5_1to4input.raw~ ; SpectrumID: ~108875~; scans: ~14515~
A0A287A1F4	Ras homolog family member T1	RHOT1	33	0.7	File: ~S:\p2135\Proteomics\LUMOS_1\dlesli_20191213\20191213_068_StLu071_LPS5_1to4input.raw~ ; SpectrumID: ~136607~; scans: ~29107~
A0A287A1F4	Ras homolog family member T1	RHOT1	30	0.7	File: ~S:\p2135\Proteomics\LUMOS_1\dlesli_20191213\20191213_069_StLu071_LPS1_1to4input.raw~ ; SpectrumID: ~128857~; scans: ~27972~
A0A287A1F4	Ras homolog family member T1	RHOT1	33	0.7	File: ~S:\p2135\Proteomics\LUMOS_1\dlesli_20191213\20191213_066_StLu071_LPS3_1to4input.raw~ ; SpectrumID: ~118618~; scans: ~25020~
A0A287A1F4	Ras homolog family member T1	RHOT1	33	0.7	File: ~S:\p2135\Proteomics\LUMOS_1\dlesli_20191213\20191213_074_StLu071_LPS4_1to4input.raw~ ; SpectrumID: ~130618~; scans: ~27620~
A0A287A1F4	Ras homolog family member T1	RHOT1	33	0.7	File: ~S:\p2135\Proteomics\LUMOS_1\dlesli_20191213\20191213_062_StLu071_Ctrl1_1to4input.raw~ ; SpectrumID: ~108566~; scans: ~23489~
A0A287A1F4	Ras homolog family member T1	RHOT1	33	0.7	File: ~S:\p2135\Proteomics\LUMOS_1\dlesli_20191213\20191213_075_StLu071_Ctrl2_1to4input.raw~ ; SpectrumID: ~126771~; scans: ~26532~
A0A287A1F4	Ras homolog family member T1	RHOT1	30	0.7	File: ~S:\p2135\Proteomics\LUMOS_1\dlesli_20191213\20191213_060_StLu071_Ctrl4_1to4input.raw~ ; SpectrumID: ~118123~; scans: ~24834~
F1SBD9	PL48 domain-containing protein	RIPOR3	24	1.4	File: ~S:\p2135\Proteomics\LUMOS_1\dlesli_20191213\20191213_063_StLu071_Ctrl3_1to4input.raw~ ; SpectrumID: ~158601~; scans: ~46579~
F1RLM7	Ras like without CAAX 1	RIT1	36	2.3	File: ~S:\p2135\Proteomics\LUMOS_1\dlesli_20191213\20191213_068_StLu071_LPS5_1to4input.raw~ ; SpectrumID: ~102802~; scans: ~11278~
F1RLM7	Ras like without CAAX 1	RIT1	31	2.3	File: ~S:\p2135\Proteomics\LUMOS_1\dlesli_20191213\20191213_069_StLu071_LPS1_1to4input.raw~ ; SpectrumID: ~98233~; scans: ~11408~
F1RLM7	Ras like without CAAX 1	RIT1	35	2.3	File: ~S:\p2135\Proteomics\LUMOS_1\dlesli_20191213\20191213_074_StLu071_LPS4_1to4input.raw~ ; SpectrumID: ~98936~; scans: ~11071~
F1RLM7	Ras like without CAAX 1	RIT1	36	4.1	File: ~S:\p2135\Proteomics\LUMOS_1\dlesli_20191213\20191213_062_StLu071_Ctrl1_1to4input.raw~ ; SpectrumID: ~120899~; scans: ~30352~
F1RLM7	Ras like without CAAX 1	RIT1	35	2.3	File: ~S:\p2135\Proteomics\LUMOS_1\dlesli_20191213\20191213_060_StLu071_Ctrl4_1to4input.raw~ ; SpectrumID: ~90438~; scans: ~10294~
F1RLM7	Ras like without CAAX 1	RIT1	27	4.1	File: ~S:\p2135\Proteomics\LUMOS_1\dlesli_20191213\20191213_067_StLu071_Ctrl5_1to4input.raw~ ; SpectrumID: ~139419~; scans: ~34087~
A0A5G2QWJ4	RNAse_Pc domain-containing protein	RNASE4	68	7.3	File: ~S:\p2135\Proteomics\LUMOS_1\dlesli_20191213\20191213_068_StLu071_LPS5_1to4input.raw~ ; SpectrumID: ~231951~; scans: ~79596~
A0A5G2QWJ4	RNAse_Pc domain-containing protein	RNASE4	40	7.3	File: ~S:\p2135\Proteomics\LUMOS_1\dlesli_20191213\20191213_069_StLu071_LPS1_1to4input.raw~ ; SpectrumID: ~212867~; scans: ~72895~
A0A5G2QWJ4	RNAse_Pc domain-containing protein	RNASE4	53	7.3	File: ~S:\p2135\Proteomics\LUMOS_1\dlesli_20191213\20191213_124_StLu071_LPS2_1to4input.raw~ ; SpectrumID: ~218881~; scans: ~73909~
A0A5G2QWJ4	RNAse_Pc domain-containing protein	RNASE4	52	7.3	File: ~S:\p2135\Proteomics\LUMOS_1\dlesli_20191213\20191213_066_StLu071_LPS3_1to4input.raw~ ; SpectrumID: ~200453~; scans: ~68676~
A0A5G2QWJ4	RNAse_Pc domain-containing protein	RNASE4	60	7.3	File: ~S:\p2135\Proteomics\LUMOS_1\dlesli_20191213\20191213_074_StLu071_LPS4_1to4input.raw~ ; SpectrumID: ~222480~; scans: ~76485~
A0A5G2QWJ4	RNAse_Pc domain-containing protein	RNASE4	40	7.3	File: ~S:\p2135\Proteomics\LUMOS_1\dlesli_20191213\20191213_062_StLu071_Ctrl1_1to4input.raw~ ; SpectrumID: ~180822~; scans: ~62800~
A0A5G2QWJ4	RNAse_Pc domain-containing protein	RNASE4	99	7.3	File: ~S:\p2135\Proteomics\LUMOS_1\dlesli_20191213\20191213_075_StLu071_Ctrl2_1to4input.raw~ ; SpectrumID: ~217402~; scans: ~75115~
A0A5G2QWJ4	RNAse_Pc domain-containing protein	RNASE4	82	7.3	File: ~S:\p2135\Proteomics\LUMOS_1\dlesli_20191213\20191213_063_StLu071_Ctrl3_1to4input.raw~ ; SpectrumID: ~202075~; scans: ~69516~
A0A5G2QWJ4	RNAse_Pc domain-containing protein	RNASE4	46	7.3	File: ~S:\p2135\Proteomics\LUMOS_1\dlesli_20191213\20191213_060_StLu071_Ctrl4_1to4input.raw~ ; SpectrumID: ~201872~; scans: ~69150~
A0A5G2QWJ4	RNAse_Pc domain-containing protein	RNASE4	77	7.3	File: ~S:\p2135\Proteomics\LUMOS_1\dlesli_20191213\20191213_067_StLu071_Ctrl5_1to4input.raw~ ; SpectrumID: ~211676~; scans: ~72644~
P15468	Ribonuclease 4	RNASE4	68	8.8	File: ~S:\p2135\Proteomics\LUMOS_1\dlesli_20191213\20191213_068_StLu071_LPS5_1to4input.raw~ ; SpectrumID: ~231951~; scans: ~79596~
P15468	Ribonuclease 4	RNASE4	40	8.8	File: ~S:\p2135\Proteomics\LUMOS_1\dlesli_20191213\20191213_069_StLu071_LPS1_1to4input.raw~ ; SpectrumID: ~212867~; scans: ~72895~
P15468	Ribonuclease 4	RNASE4	52	8.8	File: ~S:\p2135\Proteomics\LUMOS_1\dlesli_20191213\20191213_066_StLu071_LPS3_1to4input.raw~ ; SpectrumID: ~200453~; scans: ~68676~
P15468	Ribonuclease 4	RNASE4	60	8.8	File: ~S:\p2135\Proteomics\LUMOS_1\dlesli_20191213\20191213_074_StLu071_LPS4_1to4input.raw~ ; SpectrumID: ~222480~; scans: ~76485~
P15468	Ribonuclease 4	RNASE4	39	20.4	File: ~S:\p2135\Proteomics\LUMOS_1\dlesli_20191213\20191213_062_StLu071_Ctrl1_1to4input.raw~ ; SpectrumID: ~180822~; scans: ~62800~
P15468	Ribonuclease 4	RNASE4	111	20.4	File: ~S:\p2135\Proteomics\LUMOS_1\dlesli_20191213\20191213_075_StLu071_Ctrl2_1to4input.raw~ ; SpectrumID: ~217402~; scans: ~75115~
P15468	Ribonuclease 4	RNASE4	119	20.4	File: ~S:\p2135\Proteomics\LUMOS_1\dlesli_20191213\20191213_063_StLu071_Ctrl3_1to4input.raw~ ; SpectrumID: ~202075~; scans: ~69516~
P15468	Ribonuclease 4	RNASE4	46	8.8	File: ~S:\p2135\Proteomics\LUMOS_1\dlesli_20191213\20191213_060_StLu071_Ctrl4_1to4input.raw~ ; SpectrumID: ~201872~; scans: ~69150~
P15468	Ribonuclease 4	RNASE4	90	20.4	File: ~S:\p2135\Proteomics\LUMOS_1\dlesli_20191213\20191213_067_StLu071_Ctrl5_1to4input.raw~ ; SpectrumID: ~211676~; scans: ~72644~
A0A287B8W4	RING-type domain-containing protein	RNF44	26	1.9	File: ~S:\p2135\Proteomics\LUMOS_1\dlesli_20191213\20191213_060_StLu071_Ctrl4_1to4input.raw~ ; SpectrumID: ~83595~; scans: ~6235~
A0A287AM26	Leuk-A4-hydro_C domain-containing protein	RNPEP	25	2.2	File: ~S:\p2135\Proteomics\LUMOS_1\dlesli_20191213\20191213_062_StLu071_Ctrl1_1to4input.raw~ ; SpectrumID: ~92902~; scans: ~15292~
F1S796	Roundabout guidance receptor 3	ROBO3	18	0.8	File: ~S:\p2135\Proteomics\LUMOS_1\dlesli_20191213\20191213_068_StLu071_LPS5_1to4input.raw~ ; SpectrumID: ~174259~; scans: ~49264~
F1S796	Roundabout guidance receptor 3	ROBO3	34	0.8	File: ~S:\p2135\Proteomics\LUMOS_1\dlesli_20191213\20191213_074_StLu071_LPS4_1to4input.raw~ ; SpectrumID: ~160482~; scans: ~43665~
F1S796	Roundabout guidance receptor 3	ROBO3	28	0.8	File: ~S:\p2135\Proteomics\LUMOS_1\dlesli_20191213\20191213_075_StLu071_Ctrl2_1to4input.raw~ ; SpectrumID: ~158743~; scans: ~43802~
F1S796	Roundabout guidance receptor 3	ROBO3	32	0.8	File: ~S:\p2135\Proteomics\LUMOS_1\dlesli_20191213\20191213_063_StLu071_Ctrl3_1to4input.raw~ ; SpectrumID: ~154306~; scans: ~44208~
F1S796	Roundabout guidance receptor 3	ROBO3	18	0.8	File: ~S:\p2135\Proteomics\LUMOS_1\dlesli_20191213\20191213_060_StLu071_Ctrl4_1to4input.raw~ ; SpectrumID: ~153719~; scans: ~43790~
F1S796	Roundabout guidance receptor 3	ROBO3	23	0.8	File: ~S:\p2135\Proteomics\LUMOS_1\dlesli_20191213\20191213_067_StLu071_Ctrl5_1to4input.raw~ ; SpectrumID: ~157846~; scans: ~44200~
A2TLM1	Ribose-5-phosphate isomerase	RPIA	16	4.9	File: ~S:\p2135\Proteomics\LUMOS_1\dlesli_20191213\20191213_062_StLu071_Ctrl1_1to4input.raw~ ; SpectrumID: ~165226~; scans: ~54482~
F1STC1	Ribose-5-phosphate isomerase	RPIA	16	4.9	File: ~S:\p2135\Proteomics\LUMOS_1\dlesli_20191213\20191213_062_StLu071_Ctrl1_1to4input.raw~ ; SpectrumID: ~165226~; scans: ~54482~
Q29205	60S ribosomal protein L11	RPL11	48	7.9	File: ~S:\p2135\Proteomics\LUMOS_1\dlesli_20191213\20191213_062_StLu071_Ctrl1_1to4input.raw~ ; SpectrumID: ~144958~; scans: ~43297~
I3LSD3	60S ribosomal protein L13	RPL13	34	2.8	File: ~S:\p2135\Proteomics\LUMOS_1\dlesli_20191213\20191213_062_StLu071_Ctrl1_1to4input.raw~ ; SpectrumID: ~152342~; scans: ~46884~
A0A287B929	60S ribosomal protein L13a	RPL13A	35	2.2	File: ~S:\p2135\Proteomics\LUMOS_1\dlesli_20191213\20191213_062_StLu071_Ctrl1_1to4input.raw~ ; SpectrumID: ~99091~; scans: ~18713~
A1XQU3	60S ribosomal protein L14	RPL14	57	5.6	File: ~S:\p2135\Proteomics\LUMOS_1\dlesli_20191213\20191213_062_StLu071_Ctrl1_1to4input.raw~ ; SpectrumID: ~172396~; scans: ~57904~
F1SJQ6	Ribosomal_L14e domain-containing protein	RPL14	57	5.6	File: ~S:\p2135\Proteomics\LUMOS_1\dlesli_20191213\20191213_062_StLu071_Ctrl1_1to4input.raw~ ; SpectrumID: ~172396~; scans: ~57904~
Q95342	60S ribosomal protein L18	RPL18	116	13.3	File: ~S:\p2135\Proteomics\LUMOS_1\dlesli_20191213\20191213_062_StLu071_Ctrl1_1to4input.raw~ ; SpectrumID: ~128861~; scans: ~34576~
F2Z546	Ribosomal_L19e domain-containing protein	RPL19	128	6.8	File: ~S:\p2135\Proteomics\LUMOS_1\dlesli_20191213\20191213_062_StLu071_Ctrl1_1to4input.raw~ ; SpectrumID: ~139102~; scans: ~40344~
A0A287A286	TRASH domain-containing protein	RPL24	45	6	File: ~S:\p2135\Proteomics\LUMOS_1\dlesli_20191213\20191213_062_StLu071_Ctrl1_1to4input.raw~ ; SpectrumID: ~160731~; scans: ~51766~
A0A287APP7	Ribosomal_L18e/L15P domain-containing protein	RPL27A	30	5.2	File: ~S:\p2135\Proteomics\LUMOS_1\dlesli_20191213\20191213_062_StLu071_Ctrl1_1to4input.raw~ ; SpectrumID: ~137050~; scans: ~39177~
A0A287B5V1	60S ribosomal protein L3	RPL3	30	2.2	File: ~S:\p2135\Proteomics\LUMOS_1\dlesli_20191213\20191213_062_StLu071_Ctrl1_1to4input.raw~ ; SpectrumID: ~114398~; scans: ~26598~
A0A5G2QSX6	Ribos_L4_asso_C domain-containing protein	RPL4	51	5.8	File: ~S:\p2135\Proteomics\LUMOS_1\dlesli_20191213\20191213_062_StLu071_Ctrl1_1to4input.raw~ ; SpectrumID: ~174988~; scans: ~59710~
A0A287A8T0	Uncharacterized protein	RPL7	31	4.4	File: ~S:\p2135\Proteomics\LUMOS_1\dlesli_20191213\20191213_062_StLu071_Ctrl1_1to4input.raw~ ; SpectrumID: ~140531~; scans: ~40784~
A0A5G2R293	60S ribosomal protein L7a	RPL7A	24	1.5	File: ~S:\p2135\Proteomics\LUMOS_1\dlesli_20191213\20191213_069_StLu071_LPS1_1to4input.raw~ ; SpectrumID: ~92941~; scans: ~8996~
A0A5G2R293	60S ribosomal protein L7a	RPL7A	86	3.9	File: ~S:\p2135\Proteomics\LUMOS_1\dlesli_20191213\20191213_062_StLu071_Ctrl1_1to4input.raw~ ; SpectrumID: ~123297~; scans: ~31791~
Q29375	60S ribosomal protein L7a	RPL7A	86	9.8	File: ~S:\p2135\Proteomics\LUMOS_1\dlesli_20191213\20191213_062_StLu071_Ctrl1_1to4input.raw~ ; SpectrumID: ~123297~; scans: ~31791~
A0A5S6HGK5	60S acidic ribosomal protein P0	RPLP0	55	3.1	File: ~S:\p2135\Proteomics\LUMOS_1\dlesli_20191213\20191213_062_StLu071_Ctrl1_1to4input.raw~ ; SpectrumID: ~158714~; scans: ~50721~
Q29214	60S acidic ribosomal protein P0	RPLP0	55	3.1	File: ~S:\p2135\Proteomics\LUMOS_1\dlesli_20191213\20191213_062_StLu071_Ctrl1_1to4input.raw~ ; SpectrumID: ~158714~; scans: ~50721~
A0A287B7U0	60S acidic ribosomal protein P2	RPLP2	58	21.7	File: ~S:\p2135\Proteomics\LUMOS_1\dlesli_20191213\20191213_062_StLu071_Ctrl1_1to4input.raw~ ; SpectrumID: ~160960~; scans: ~52001~
Q29315	60S acidic ribosomal protein P2	RPLP2	47	10.4	File: ~S:\p2135\Proteomics\LUMOS_1\dlesli_20191213\20191213_062_StLu071_Ctrl1_1to4input.raw~ ; SpectrumID: ~160960~; scans: ~52001~
A0A5G2R2S7	CID domain-containing protein	RPRD1A	23	2.6	File: ~S:\p2135\Proteomics\LUMOS_1\dlesli_20191213\20191213_075_StLu071_Ctrl2_1to4input.raw~ ; SpectrumID: ~199192~; scans: ~65481~
A0A5G2R2S7	CID domain-containing protein	RPRD1A	22	2.6	File: ~S:\p2135\Proteomics\LUMOS_1\dlesli_20191213\20191213_067_StLu071_Ctrl5_1to4input.raw~ ; SpectrumID: ~193974~; scans: ~63423~
A0A5S6GW77	40S ribosomal protein S16	RPS16	23	7.3	File: ~S:\p2135\Proteomics\LUMOS_1\dlesli_20191213\20191213_062_StLu071_Ctrl1_1to4input.raw~ ; SpectrumID: ~143064~; scans: ~42373~
Q29201	40S ribosomal protein S16	RPS16	23	7.5	File: ~S:\p2135\Proteomics\LUMOS_1\dlesli_20191213\20191213_062_StLu071_Ctrl1_1to4input.raw~ ; SpectrumID: ~143064~; scans: ~42373~
P62272	40S ribosomal protein S18	RPS18	43	11.2	File: ~S:\p2135\Proteomics\LUMOS_1\dlesli_20191213\20191213_062_StLu071_Ctrl1_1to4input.raw~ ; SpectrumID: ~160621~; scans: ~51653~
A0A287ASU4	S5 DRBM domain-containing protein	RPS2	45	7.8	File: ~S:\p2135\Proteomics\LUMOS_1\dlesli_20191213\20191213_062_StLu071_Ctrl1_1to4input.raw~ ; SpectrumID: ~174977~; scans: ~59699~
F2Z512	40S ribosomal protein S23	RPS23	23	7.7	File: ~S:\p2135\Proteomics\LUMOS_1\dlesli_20191213\20191213_062_StLu071_Ctrl1_1to4input.raw~ ; SpectrumID: ~169080~; scans: ~56533~
Q6SA96	40S ribosomal protein S23	RPS23	23	7.7	File: ~S:\p2135\Proteomics\LUMOS_1\dlesli_20191213\20191213_062_StLu071_Ctrl1_1to4input.raw~ ; SpectrumID: ~169080~; scans: ~56533~
A0A287ACL6	40S ribosomal protein S24	RPS24	27	10.1	File: ~S:\p2135\Proteomics\LUMOS_1\dlesli_20191213\20191213_062_StLu071_Ctrl1_1to4input.raw~ ; SpectrumID: ~186939~; scans: ~66109~
A0A287AZA7	Ubiquitin-like domain-containing protein	RPS27A	59	7.8	File: ~S:\p2135\Proteomics\LUMOS_1\dlesli_20191213\20191213_068_StLu071_LPS5_1to4input.raw~ ; SpectrumID: ~196102~; scans: ~60773~
A0A287AZA7	Ubiquitin-like domain-containing protein	RPS27A	74	7.8	File: ~S:\p2135\Proteomics\LUMOS_1\dlesli_20191213\20191213_124_StLu071_LPS2_1to4input.raw~ ; SpectrumID: ~185125~; scans: ~56308~
A0A287AZA7	Ubiquitin-like domain-containing protein	RPS27A	60	7.8	File: ~S:\p2135\Proteomics\LUMOS_1\dlesli_20191213\20191213_066_StLu071_LPS3_1to4input.raw~ ; SpectrumID: ~168543~; scans: ~51794~
A0A287AZA7	Ubiquitin-like domain-containing protein	RPS27A	74	7.8	File: ~S:\p2135\Proteomics\LUMOS_1\dlesli_20191213\20191213_074_StLu071_LPS4_1to4input.raw~ ; SpectrumID: ~186687~; scans: ~57656~
A0A287AZA7	Ubiquitin-like domain-containing protein	RPS27A	174	19.6	File: ~S:\p2135\Proteomics\LUMOS_1\dlesli_20191213\20191213_062_StLu071_Ctrl1_1to4input.raw~ ; SpectrumID: ~112992~; scans: ~26181~
A0A287AZA7	Ubiquitin-like domain-containing protein	RPS27A	60	7.8	File: ~S:\p2135\Proteomics\LUMOS_1\dlesli_20191213\20191213_075_StLu071_Ctrl2_1to4input.raw~ ; SpectrumID: ~182758~; scans: ~56482~
A0A287AZA7	Ubiquitin-like domain-containing protein	RPS27A	66	16.7	File: ~S:\p2135\Proteomics\LUMOS_1\dlesli_20191213\20191213_063_StLu071_Ctrl3_1to4input.raw~ ; SpectrumID: ~132229~; scans: ~32166~
A0A287AZA7	Ubiquitin-like domain-containing protein	RPS27A	32	7.8	File: ~S:\p2135\Proteomics\LUMOS_1\dlesli_20191213\20191213_060_StLu071_Ctrl4_1to4input.raw~ ; SpectrumID: ~168050~; scans: ~51434~
A0A287AZA7	Ubiquitin-like domain-containing protein	RPS27A	78	16.7	File: ~S:\p2135\Proteomics\LUMOS_1\dlesli_20191213\20191213_067_StLu071_Ctrl5_1to4input.raw~ ; SpectrumID: ~137507~; scans: ~33109~
Q0Z8U2	40S ribosomal protein S3	RPS3	35	13.2	File: ~S:\p2135\Proteomics\LUMOS_1\dlesli_20191213\20191213_062_StLu071_Ctrl1_1to4input.raw~ ; SpectrumID: ~177202~; scans: ~61105~
A0A287B771	40S ribosomal protein S4	RPS4X	34	4.2	File: ~S:\p2135\Proteomics\LUMOS_1\dlesli_20191213\20191213_062_StLu071_Ctrl1_1to4input.raw~ ; SpectrumID: ~84474~; scans: ~10587~
F2Z5Q6	40S ribosomal protein S6	RPS6	29	4.8	File: ~S:\p2135\Proteomics\LUMOS_1\dlesli_20191213\20191213_062_StLu071_Ctrl1_1to4input.raw~ ; SpectrumID: ~135148~; scans: ~38242~
A0A287A9Y6	40S ribosomal protein S7	RPS7	29	4.6	File: ~S:\p2135\Proteomics\LUMOS_1\dlesli_20191213\20191213_062_StLu071_Ctrl1_1to4input.raw~ ; SpectrumID: ~100941~; scans: ~19621~
F2Z5F5	40S ribosomal protein S8	RPS8	109	13.5	File: ~S:\p2135\Proteomics\LUMOS_1\dlesli_20191213\20191213_062_StLu071_Ctrl1_1to4input.raw~ ; SpectrumID: ~136644~; scans: ~38755~
Q4GWZ2	40S ribosomal protein SA	RPSA	102	12.9	File: ~S:\p2135\Proteomics\LUMOS_1\dlesli_20191213\20191213_062_StLu071_Ctrl1_1to4input.raw~ ; SpectrumID: ~176832~; scans: ~60722~
A0A5G2QHK1	Regulatory solute carrier protein family 1 member 1	RSC1A1	58	4.3	File: ~S:\p2135\Proteomics\LUMOS_1\dlesli_20191213\20191213_062_StLu071_Ctrl1_1to4input.raw~ ; SpectrumID: ~180383~; scans: ~62346~
F1RF31	RING finger and SPRY domain-containing protein 1	RSPRY1	42	0.9	File: ~S:\p2135\Proteomics\LUMOS_1\dlesli_20191213\20191213_062_StLu071_Ctrl1_1to4input.raw~ ; SpectrumID: ~106664~; scans: ~22520~
A0A5G2R1W3	Ryanodine receptor 2	RYR2	16	0.2	File: ~S:\p2135\Proteomics\LUMOS_1\dlesli_20191213\20191213_068_StLu071_LPS5_1to4input.raw~ ; SpectrumID: ~98261~; scans: ~8598~
A0A5G2R1W3	Ryanodine receptor 2	RYR2	28	0.1	File: ~S:\p2135\Proteomics\LUMOS_1\dlesli_20191213\20191213_063_StLu071_Ctrl3_1to4input.raw~ ; SpectrumID: ~91996~; scans: ~10470~
A0A5S6H0X2	EF-hand domain-containing protein	S100A12	70	16.8	File: ~S:\p2135\Proteomics\LUMOS_1\dlesli_20191213\20191213_068_StLu071_LPS5_1to4input.raw~ ; SpectrumID: ~178203~; scans: ~51451~
A0A5S6H0X2	EF-hand domain-containing protein	S100A12	148	16.8	File: ~S:\p2135\Proteomics\LUMOS_1\dlesli_20191213\20191213_124_StLu071_LPS2_1to4input.raw~ ; SpectrumID: ~169173~; scans: ~48007~
A0A5S6H0X2	EF-hand domain-containing protein	S100A12	141	16.8	File: ~S:\p2135\Proteomics\LUMOS_1\dlesli_20191213\20191213_066_StLu071_LPS3_1to4input.raw~ ; SpectrumID: ~154131~; scans: ~44016~
A0A5S6H0X2	EF-hand domain-containing protein	S100A12	81	16.8	File: ~S:\p2135\Proteomics\LUMOS_1\dlesli_20191213\20191213_074_StLu071_LPS4_1to4input.raw~ ; SpectrumID: ~168979~; scans: ~48509~
A0A5S6H0X2	EF-hand domain-containing protein	S100A12	64	16.8	File: ~S:\p2135\Proteomics\LUMOS_1\dlesli_20191213\20191213_062_StLu071_Ctrl1_1to4input.raw~ ; SpectrumID: ~139309~; scans: ~40557~
A0A5S6H0X2	EF-hand domain-containing protein	S100A12	146	16.8	File: ~S:\p2135\Proteomics\LUMOS_1\dlesli_20191213\20191213_063_StLu071_Ctrl3_1to4input.raw~ ; SpectrumID: ~154465~; scans: ~44376~
A0A5S6H0X2	EF-hand domain-containing protein	S100A12	89	16.8	File: ~S:\p2135\Proteomics\LUMOS_1\dlesli_20191213\20191213_067_StLu071_Ctrl5_1to4input.raw~ ; SpectrumID: ~161718~; scans: ~46237~
P80310	Protein S100-A12	S100A12	70	17.4	File: ~S:\p2135\Proteomics\LUMOS_1\dlesli_20191213\20191213_068_StLu071_LPS5_1to4input.raw~ ; SpectrumID: ~178203~; scans: ~51451~
P80310	Protein S100-A12	S100A12	141	17.4	File: ~S:\p2135\Proteomics\LUMOS_1\dlesli_20191213\20191213_066_StLu071_LPS3_1to4input.raw~ ; SpectrumID: ~154131~; scans: ~44016~
P80310	Protein S100-A12	S100A12	81	17.4	File: ~S:\p2135\Proteomics\LUMOS_1\dlesli_20191213\20191213_074_StLu071_LPS4_1to4input.raw~ ; SpectrumID: ~168979~; scans: ~48509~
P80310	Protein S100-A12	S100A12	64	17.4	File: ~S:\p2135\Proteomics\LUMOS_1\dlesli_20191213\20191213_062_StLu071_Ctrl1_1to4input.raw~ ; SpectrumID: ~139309~; scans: ~40557~
P80310	Protein S100-A12	S100A12	146	17.4	File: ~S:\p2135\Proteomics\LUMOS_1\dlesli_20191213\20191213_063_StLu071_Ctrl3_1to4input.raw~ ; SpectrumID: ~154465~; scans: ~44376~
P80310	Protein S100-A12	S100A12	89	17.4	File: ~S:\p2135\Proteomics\LUMOS_1\dlesli_20191213\20191213_067_StLu071_Ctrl5_1to4input.raw~ ; SpectrumID: ~161718~; scans: ~46237~
F1SFV7	Protein S100	S100A4	46	8.9	File: ~S:\p2135\Proteomics\LUMOS_1\dlesli_20191213\20191213_062_StLu071_Ctrl1_1to4input.raw~ ; SpectrumID: ~82821~; scans: ~9896~
C3S7K5	Protein S100	S100A8	32	13.5	File: ~S:\p2135\Proteomics\LUMOS_1\dlesli_20191213\20191213_068_StLu071_LPS5_1to4input.raw~ ; SpectrumID: ~90672~; scans: ~4859~
C3S7K5	Protein S100	S100A8	29	13.5	File: ~S:\p2135\Proteomics\LUMOS_1\dlesli_20191213\20191213_066_StLu071_LPS3_1to4input.raw~ ; SpectrumID: ~81767~; scans: ~5116~
C3S7K5	Protein S100	S100A8	28	13.5	File: ~S:\p2135\Proteomics\LUMOS_1\dlesli_20191213\20191213_074_StLu071_LPS4_1to4input.raw~ ; SpectrumID: ~88406~; scans: ~5283~
C3S7K5	Protein S100	S100A8	40	13.5	File: ~S:\p2135\Proteomics\LUMOS_1\dlesli_20191213\20191213_063_StLu071_Ctrl3_1to4input.raw~ ; SpectrumID: ~82426~; scans: ~5694~
C3S7K5	Protein S100	S100A8	30	13.5	File: ~S:\p2135\Proteomics\LUMOS_1\dlesli_20191213\20191213_067_StLu071_Ctrl5_1to4input.raw~ ; SpectrumID: ~83970~; scans: ~5060~
K7GME6	EF-hand domain-containing protein	S100A9	46	11.7	File: ~S:\p2135\Proteomics\LUMOS_1\dlesli_20191213\20191213_068_StLu071_LPS5_1to4input.raw~ ; SpectrumID: ~90674~; scans: ~4861~
K7GME6	EF-hand domain-containing protein	S100A9	46	11.7	File: ~S:\p2135\Proteomics\LUMOS_1\dlesli_20191213\20191213_074_StLu071_LPS4_1to4input.raw~ ; SpectrumID: ~88414~; scans: ~5292~
K7GME6	EF-hand domain-containing protein	S100A9	76	11.7	File: ~S:\p2135\Proteomics\LUMOS_1\dlesli_20191213\20191213_063_StLu071_Ctrl3_1to4input.raw~ ; SpectrumID: ~82427~; scans: ~5695~
K7GME6	EF-hand domain-containing protein	S100A9	80	11.7	File: ~S:\p2135\Proteomics\LUMOS_1\dlesli_20191213\20191213_067_StLu071_Ctrl5_1to4input.raw~ ; SpectrumID: ~83988~; scans: ~5079~
P02632	Protein S100-G	S100G	15	15.2	File: ~S:\p2135\Proteomics\LUMOS_1\dlesli_20191213\20191213_068_StLu071_LPS5_1to4input.raw~ ; SpectrumID: ~240225~; scans: ~84120~
P02632	Protein S100-G	S100G	51	15.2	File: ~S:\p2135\Proteomics\LUMOS_1\dlesli_20191213\20191213_069_StLu071_LPS1_1to4input.raw~ ; SpectrumID: ~220658~; scans: ~76908~
P02632	Protein S100-G	S100G	19	15.2	File: ~S:\p2135\Proteomics\LUMOS_1\dlesli_20191213\20191213_066_StLu071_LPS3_1to4input.raw~ ; SpectrumID: ~208337~; scans: ~72783~
P02632	Protein S100-G	S100G	28	15.2	File: ~S:\p2135\Proteomics\LUMOS_1\dlesli_20191213\20191213_074_StLu071_LPS4_1to4input.raw~ ; SpectrumID: ~230725~; scans: ~80984~
P02632	Protein S100-G	S100G	31	15.2	File: ~S:\p2135\Proteomics\LUMOS_1\dlesli_20191213\20191213_062_StLu071_Ctrl1_1to4input.raw~ ; SpectrumID: ~188523~; scans: ~66711~
P02632	Protein S100-G	S100G	41	15.2	File: ~S:\p2135\Proteomics\LUMOS_1\dlesli_20191213\20191213_075_StLu071_Ctrl2_1to4input.raw~ ; SpectrumID: ~226679~; scans: ~79621~
P02632	Protein S100-G	S100G	30	15.2	File: ~S:\p2135\Proteomics\LUMOS_1\dlesli_20191213\20191213_063_StLu071_Ctrl3_1to4input.raw~ ; SpectrumID: ~210160~; scans: ~73835~
I3LIS0	G_PROTEIN_RECEP_F1_2 domain-containing protein	S1PR1	28	2.4	File: ~S:\p2135\Proteomics\LUMOS_1\dlesli_20191213\20191213_067_StLu071_Ctrl5_1to4input.raw~ ; SpectrumID: ~117199~; scans: ~22057~
F1S8F0	G_PROTEIN_RECEP_F1_2 domain-containing protein	S1PR4	17	3.7	File: ~S:\p2135\Proteomics\LUMOS_1\dlesli_20191213\20191213_060_StLu071_Ctrl4_1to4input.raw~ ; SpectrumID: ~159766~; scans: ~46951~
P0DSO0	Serum amyloid A-2 protein	SAA2	90	14.7	File: ~S:\p2135\Proteomics\LUMOS_1\dlesli_20191213\20191213_068_StLu071_LPS5_1to4input.raw~ ; SpectrumID: ~96763~; scans: ~8072~
P0DSO0	Serum amyloid A-2 protein	SAA2	128	19.4	File: ~S:\p2135\Proteomics\LUMOS_1\dlesli_20191213\20191213_069_StLu071_LPS1_1to4input.raw~ ; SpectrumID: ~128702~; scans: ~27810~
P0DSO0	Serum amyloid A-2 protein	SAA2	98	25.6	File: ~S:\p2135\Proteomics\LUMOS_1\dlesli_20191213\20191213_124_StLu071_LPS2_1to4input.raw~ ; SpectrumID: ~94938~; scans: ~8330~
P0DSO0	Serum amyloid A-2 protein	SAA2	103	25.6	File: ~S:\p2135\Proteomics\LUMOS_1\dlesli_20191213\20191213_066_StLu071_LPS3_1to4input.raw~ ; SpectrumID: ~86391~; scans: ~7845~
P0DSO0	Serum amyloid A-2 protein	SAA2	70	14.7	File: ~S:\p2135\Proteomics\LUMOS_1\dlesli_20191213\20191213_074_StLu071_LPS4_1to4input.raw~ ; SpectrumID: ~93151~; scans: ~8130~
P0DSO0	Serum amyloid A-2 protein	SAA2	70	14.7	File: ~S:\p2135\Proteomics\LUMOS_1\dlesli_20191213\20191213_062_StLu071_Ctrl1_1to4input.raw~ ; SpectrumID: ~78807~; scans: ~7795~
A0A5G2QFI9	Serum amyloid A protein	SAA3	57	9.1	File: ~S:\p2135\Proteomics\LUMOS_1\dlesli_20191213\20191213_068_StLu071_LPS5_1to4input.raw~ ; SpectrumID: ~128306~; scans: ~24486~
A0A5G2QFI9	Serum amyloid A protein	SAA3	52	9.1	File: ~S:\p2135\Proteomics\LUMOS_1\dlesli_20191213\20191213_069_StLu071_LPS1_1to4input.raw~ ; SpectrumID: ~120966~; scans: ~23803~
A0A5G2QFI9	Serum amyloid A protein	SAA3	57	9.1	File: ~S:\p2135\Proteomics\LUMOS_1\dlesli_20191213\20191213_124_StLu071_LPS2_1to4input.raw~ ; SpectrumID: ~122704~; scans: ~22777~
A0A5G2QFI9	Serum amyloid A protein	SAA3	54	9.1	File: ~S:\p2135\Proteomics\LUMOS_1\dlesli_20191213\20191213_066_StLu071_LPS3_1to4input.raw~ ; SpectrumID: ~112161~; scans: ~21313~
A0A5G2QFI9	Serum amyloid A protein	SAA3	33	9.1	File: ~S:\p2135\Proteomics\LUMOS_1\dlesli_20191213\20191213_074_StLu071_LPS4_1to4input.raw~ ; SpectrumID: ~122621~; scans: ~23330~
A0A5G2QFI9	Serum amyloid A protein	SAA3	30	5.5	File: ~S:\p2135\Proteomics\LUMOS_1\dlesli_20191213\20191213_062_StLu071_Ctrl1_1to4input.raw~ ; SpectrumID: ~78807~; scans: ~7795~
A0A5G2QM81	Serum amyloid A protein	SAA4	34	8	File: ~S:\p2135\Proteomics\LUMOS_1\dlesli_20191213\20191213_068_StLu071_LPS5_1to4input.raw~ ; SpectrumID: ~148743~; scans: ~35852~
A0A5G2QM81	Serum amyloid A protein	SAA4	74	8	File: ~S:\p2135\Proteomics\LUMOS_1\dlesli_20191213\20191213_124_StLu071_LPS2_1to4input.raw~ ; SpectrumID: ~141405~; scans: ~33312~
A0A5G2QM81	Serum amyloid A protein	SAA4	49	8	File: ~S:\p2135\Proteomics\LUMOS_1\dlesli_20191213\20191213_066_StLu071_LPS3_1to4input.raw~ ; SpectrumID: ~129964~; scans: ~30891~
A0A5G2QM81	Serum amyloid A protein	SAA4	23	8	File: ~S:\p2135\Proteomics\LUMOS_1\dlesli_20191213\20191213_074_StLu071_LPS4_1to4input.raw~ ; SpectrumID: ~142389~; scans: ~33935~
A0A5G2QM81	Serum amyloid A protein	SAA4	57	8	File: ~S:\p2135\Proteomics\LUMOS_1\dlesli_20191213\20191213_062_StLu071_Ctrl1_1to4input.raw~ ; SpectrumID: ~118425~; scans: ~28774~
A0A5G2QM81	Serum amyloid A protein	SAA4	51	8	File: ~S:\p2135\Proteomics\LUMOS_1\dlesli_20191213\20191213_060_StLu071_Ctrl4_1to4input.raw~ ; SpectrumID: ~129471~; scans: ~30665~
A0A5G2QM81	Serum amyloid A protein	SAA4	102	8	File: ~S:\p2135\Proteomics\LUMOS_1\dlesli_20191213\20191213_067_StLu071_Ctrl5_1to4input.raw~ ; SpectrumID: ~135571~; scans: ~32116~
P0DSN9	Serum amyloid A-4 protein	SAA4	28	20.3	File: ~S:\p2135\Proteomics\LUMOS_1\dlesli_20191213\20191213_068_StLu071_LPS5_1to4input.raw~ ; SpectrumID: ~148743~; scans: ~35852~
P0DSN9	Serum amyloid A-4 protein	SAA4	76	20.3	File: ~S:\p2135\Proteomics\LUMOS_1\dlesli_20191213\20191213_124_StLu071_LPS2_1to4input.raw~ ; SpectrumID: ~141405~; scans: ~33312~
P0DSN9	Serum amyloid A-4 protein	SAA4	49	8.6	File: ~S:\p2135\Proteomics\LUMOS_1\dlesli_20191213\20191213_066_StLu071_LPS3_1to4input.raw~ ; SpectrumID: ~129964~; scans: ~30891~
P0DSN9	Serum amyloid A-4 protein	SAA4	23	8.6	File: ~S:\p2135\Proteomics\LUMOS_1\dlesli_20191213\20191213_074_StLu071_LPS4_1to4input.raw~ ; SpectrumID: ~142389~; scans: ~33935~
P0DSN9	Serum amyloid A-4 protein	SAA4	57	8.6	File: ~S:\p2135\Proteomics\LUMOS_1\dlesli_20191213\20191213_062_StLu071_Ctrl1_1to4input.raw~ ; SpectrumID: ~118425~; scans: ~28774~
P0DSN9	Serum amyloid A-4 protein	SAA4	51	8.6	File: ~S:\p2135\Proteomics\LUMOS_1\dlesli_20191213\20191213_060_StLu071_Ctrl4_1to4input.raw~ ; SpectrumID: ~129471~; scans: ~30665~
P0DSN9	Serum amyloid A-4 protein	SAA4	102	8.6	File: ~S:\p2135\Proteomics\LUMOS_1\dlesli_20191213\20191213_067_StLu071_Ctrl5_1to4input.raw~ ; SpectrumID: ~135571~; scans: ~32116~
F1S7J6	Scaffold attachment factor B	SAFB	17	0.7	File: ~S:\p2135\Proteomics\LUMOS_1\dlesli_20191213\20191213_069_StLu071_LPS1_1to4input.raw~ ; SpectrumID: ~160859~; scans: ~45359~
F1S7J6	Scaffold attachment factor B	SAFB	16	0.7	File: ~S:\p2135\Proteomics\LUMOS_1\dlesli_20191213\20191213_060_StLu071_Ctrl4_1to4input.raw~ ; SpectrumID: ~148051~; scans: ~40891~
F1SE13	Uncharacterized protein	SAMD15	18	10.3	File: ~S:\p2135\Proteomics\LUMOS_1\dlesli_20191213\20191213_067_StLu071_Ctrl5_1to4input.raw~ ; SpectrumID: ~131877~; scans: ~30348~
A0A287A7Z0	Suppressor APC domain containing 2	SAPCD2	27	2	File: ~S:\p2135\Proteomics\LUMOS_1\dlesli_20191213\20191213_062_StLu071_Ctrl1_1to4input.raw~ ; SpectrumID: ~124676~; scans: ~32184~
F1RU31	Spliceosome associated factor 1, recruiter of U4/U6.U5 tri-snRNP	SART1	34	0.7	File: ~S:\p2135\Proteomics\LUMOS_1\dlesli_20191213\20191213_068_StLu071_LPS5_1to4input.raw~ ; SpectrumID: ~104135~; scans: ~11628~
F1RU31	Spliceosome associated factor 1, recruiter of U4/U6.U5 tri-snRNP	SART1	34	0.7	File: ~S:\p2135\Proteomics\LUMOS_1\dlesli_20191213\20191213_066_StLu071_LPS3_1to4input.raw~ ; SpectrumID: ~92266~; scans: ~10880~
F1RU31	Spliceosome associated factor 1, recruiter of U4/U6.U5 tri-snRNP	SART1	31	0.7	File: ~S:\p2135\Proteomics\LUMOS_1\dlesli_20191213\20191213_074_StLu071_LPS4_1to4input.raw~ ; SpectrumID: ~100250~; scans: ~11397~
F1RU31	Spliceosome associated factor 1, recruiter of U4/U6.U5 tri-snRNP	SART1	32	0.7	File: ~S:\p2135\Proteomics\LUMOS_1\dlesli_20191213\20191213_062_StLu071_Ctrl1_1to4input.raw~ ; SpectrumID: ~84719~; scans: ~10841~
F1RU31	Spliceosome associated factor 1, recruiter of U4/U6.U5 tri-snRNP	SART1	31	0.7	File: ~S:\p2135\Proteomics\LUMOS_1\dlesli_20191213\20191213_075_StLu071_Ctrl2_1to4input.raw~ ; SpectrumID: ~97247~; scans: ~11140~
F1RU31	Spliceosome associated factor 1, recruiter of U4/U6.U5 tri-snRNP	SART1	32	0.7	File: ~S:\p2135\Proteomics\LUMOS_1\dlesli_20191213\20191213_063_StLu071_Ctrl3_1to4input.raw~ ; SpectrumID: ~94198~; scans: ~11751~
F1RU31	Spliceosome associated factor 1, recruiter of U4/U6.U5 tri-snRNP	SART1	31	0.7	File: ~S:\p2135\Proteomics\LUMOS_1\dlesli_20191213\20191213_060_StLu071_Ctrl4_1to4input.raw~ ; SpectrumID: ~91795~; scans: ~10665~
F1RU31	Spliceosome associated factor 1, recruiter of U4/U6.U5 tri-snRNP	SART1	34	0.7	File: ~S:\p2135\Proteomics\LUMOS_1\dlesli_20191213\20191213_067_StLu071_Ctrl5_1to4input.raw~ ; SpectrumID: ~95589~; scans: ~10932~
A0A286ZX14	Spliceosome associated factor 3, U4/U6 recycling protein	SART3	34	0.6	File: ~S:\p2135\Proteomics\LUMOS_1\dlesli_20191213\20191213_068_StLu071_LPS5_1to4input.raw~ ; SpectrumID: ~104135~; scans: ~11628~
A0A286ZX14	Spliceosome associated factor 3, U4/U6 recycling protein	SART3	34	0.6	File: ~S:\p2135\Proteomics\LUMOS_1\dlesli_20191213\20191213_066_StLu071_LPS3_1to4input.raw~ ; SpectrumID: ~92266~; scans: ~10880~
A0A286ZX14	Spliceosome associated factor 3, U4/U6 recycling protein	SART3	31	0.6	File: ~S:\p2135\Proteomics\LUMOS_1\dlesli_20191213\20191213_074_StLu071_LPS4_1to4input.raw~ ; SpectrumID: ~100250~; scans: ~11397~
A0A286ZX14	Spliceosome associated factor 3, U4/U6 recycling protein	SART3	32	0.6	File: ~S:\p2135\Proteomics\LUMOS_1\dlesli_20191213\20191213_062_StLu071_Ctrl1_1to4input.raw~ ; SpectrumID: ~84719~; scans: ~10841~
A0A286ZX14	Spliceosome associated factor 3, U4/U6 recycling protein	SART3	31	0.6	File: ~S:\p2135\Proteomics\LUMOS_1\dlesli_20191213\20191213_075_StLu071_Ctrl2_1to4input.raw~ ; SpectrumID: ~97247~; scans: ~11140~
A0A286ZX14	Spliceosome associated factor 3, U4/U6 recycling protein	SART3	32	0.6	File: ~S:\p2135\Proteomics\LUMOS_1\dlesli_20191213\20191213_063_StLu071_Ctrl3_1to4input.raw~ ; SpectrumID: ~94198~; scans: ~11751~
A0A286ZX14	Spliceosome associated factor 3, U4/U6 recycling protein	SART3	31	0.6	File: ~S:\p2135\Proteomics\LUMOS_1\dlesli_20191213\20191213_060_StLu071_Ctrl4_1to4input.raw~ ; SpectrumID: ~91795~; scans: ~10665~
A0A286ZX14	Spliceosome associated factor 3, U4/U6 recycling protein	SART3	34	0.6	File: ~S:\p2135\Proteomics\LUMOS_1\dlesli_20191213\20191213_067_StLu071_Ctrl5_1to4input.raw~ ; SpectrumID: ~95589~; scans: ~10932~
F1RTH8	SAM and SH3 domain containing 3	SASH3	35	1.2	File: ~S:\p2135\Proteomics\LUMOS_1\dlesli_20191213\20191213_069_StLu071_LPS1_1to4input.raw~ ; SpectrumID: ~96277~; scans: ~10391~
F1RTH8	SAM and SH3 domain containing 3	SASH3	36	1.2	File: ~S:\p2135\Proteomics\LUMOS_1\dlesli_20191213\20191213_062_StLu071_Ctrl1_1to4input.raw~ ; SpectrumID: ~82557~; scans: ~9617~
F1RTH8	SAM and SH3 domain containing 3	SASH3	37	1.2	File: ~S:\p2135\Proteomics\LUMOS_1\dlesli_20191213\20191213_075_StLu071_Ctrl2_1to4input.raw~ ; SpectrumID: ~95075~; scans: ~9902~
F1RTH8	SAM and SH3 domain containing 3	SASH3	35	1.2	File: ~S:\p2135\Proteomics\LUMOS_1\dlesli_20191213\20191213_063_StLu071_Ctrl3_1to4input.raw~ ; SpectrumID: ~92066~; scans: ~10543~
F1RTH8	SAM and SH3 domain containing 3	SASH3	39	1.2	File: ~S:\p2135\Proteomics\LUMOS_1\dlesli_20191213\20191213_060_StLu071_Ctrl4_1to4input.raw~ ; SpectrumID: ~89709~; scans: ~9485~
F1RTH8	SAM and SH3 domain containing 3	SASH3	36	1.2	File: ~S:\p2135\Proteomics\LUMOS_1\dlesli_20191213\20191213_067_StLu071_Ctrl5_1to4input.raw~ ; SpectrumID: ~93446~; scans: ~9734~
A0A287AR98	Suprabasin	SBSN	21	2.2	File: ~S:\p2135\Proteomics\LUMOS_1\dlesli_20191213\20191213_069_StLu071_LPS1_1to4input.raw~ ; SpectrumID: ~86453~; scans: ~5361~
A0A287AYV9	Scavenger receptor class A member 3	SCARA3	27	1	File: ~S:\p2135\Proteomics\LUMOS_1\dlesli_20191213\20191213_075_StLu071_Ctrl2_1to4input.raw~ ; SpectrumID: ~131345~; scans: ~29427~
A0A287AYV9	Scavenger receptor class A member 3	SCARA3	30	1	File: ~S:\p2135\Proteomics\LUMOS_1\dlesli_20191213\20191213_063_StLu071_Ctrl3_1to4input.raw~ ; SpectrumID: ~124567~; scans: ~28265~
A0A287AYV9	Scavenger receptor class A member 3	SCARA3	32	1	File: ~S:\p2135\Proteomics\LUMOS_1\dlesli_20191213\20191213_060_StLu071_Ctrl4_1to4input.raw~ ; SpectrumID: ~123604~; scans: ~27606~
Q06A97	Secretagogin	SCGN	37	1.8	File: ~S:\p2135\Proteomics\LUMOS_1\dlesli_20191213\20191213_068_StLu071_LPS5_1to4input.raw~ ; SpectrumID: ~116283~; scans: ~18112~
A0A287BS01	Sodium channel protein	SCN8A	32	0.5	File: ~S:\p2135\Proteomics\LUMOS_1\dlesli_20191213\20191213_063_StLu071_Ctrl3_1to4input.raw~ ; SpectrumID: ~138270~; scans: ~35374~
A0A5G2REV3	Sidekick cell adhesion molecule 1	SDK1	21	0.7	File: ~S:\p2135\Proteomics\LUMOS_1\dlesli_20191213\20191213_062_StLu071_Ctrl1_1to4input.raw~ ; SpectrumID: ~166764~; scans: ~55081~
F1SHL3	Protein transport protein SEC23	SEC23A	27	0.7	File: ~S:\p2135\Proteomics\LUMOS_1\dlesli_20191213\20191213_068_StLu071_LPS5_1to4input.raw~ ; SpectrumID: ~114700~; scans: ~17517~
F1SHL3	Protein transport protein SEC23	SEC23A	27	0.7	File: ~S:\p2135\Proteomics\LUMOS_1\dlesli_20191213\20191213_069_StLu071_LPS1_1to4input.raw~ ; SpectrumID: ~108679~; scans: ~17182~
F1SHL3	Protein transport protein SEC23	SEC23A	28	0.7	File: ~S:\p2135\Proteomics\LUMOS_1\dlesli_20191213\20191213_060_StLu071_Ctrl4_1to4input.raw~ ; SpectrumID: ~100280~; scans: ~15458~
F1SBH2	Protein transport protein SEC23	SEC23B	27	0.7	File: ~S:\p2135\Proteomics\LUMOS_1\dlesli_20191213\20191213_068_StLu071_LPS5_1to4input.raw~ ; SpectrumID: ~114700~; scans: ~17517~
F1SBH2	Protein transport protein SEC23	SEC23B	27	0.7	File: ~S:\p2135\Proteomics\LUMOS_1\dlesli_20191213\20191213_069_StLu071_LPS1_1to4input.raw~ ; SpectrumID: ~108679~; scans: ~17182~
F1SBH2	Protein transport protein SEC23	SEC23B	28	0.7	File: ~S:\p2135\Proteomics\LUMOS_1\dlesli_20191213\20191213_060_StLu071_Ctrl4_1to4input.raw~ ; SpectrumID: ~100280~; scans: ~15458~
A0A5G2QX06	Selenium binding protein 1	SELENBP1	255	24	File: ~S:\p2135\Proteomics\LUMOS_1\dlesli_20191213\20191213_062_StLu071_Ctrl1_1to4input.raw~ ; SpectrumID: ~149001~; scans: ~45447~
I3LJP2	Uncharacterized protein	SELENOP	71	5.4	File: ~S:\p2135\Proteomics\LUMOS_1\dlesli_20191213\20191213_068_StLu071_LPS5_1to4input.raw~ ; SpectrumID: ~180812~; scans: ~53105~
I3LJP2	Uncharacterized protein	SELENOP	77	7.7	File: ~S:\p2135\Proteomics\LUMOS_1\dlesli_20191213\20191213_069_StLu071_LPS1_1to4input.raw~ ; SpectrumID: ~168848~; scans: ~49626~
I3LJP2	Uncharacterized protein	SELENOP	42	5.4	File: ~S:\p2135\Proteomics\LUMOS_1\dlesli_20191213\20191213_124_StLu071_LPS2_1to4input.raw~ ; SpectrumID: ~172520~; scans: ~49389~
I3LJP2	Uncharacterized protein	SELENOP	21	2.1	File: ~S:\p2135\Proteomics\LUMOS_1\dlesli_20191213\20191213_066_StLu071_LPS3_1to4input.raw~ ; SpectrumID: ~156322~; scans: ~45246~
I3LJP2	Uncharacterized protein	SELENOP	24	3.3	File: ~S:\p2135\Proteomics\LUMOS_1\dlesli_20191213\20191213_074_StLu071_LPS4_1to4input.raw~ ; SpectrumID: ~166559~; scans: ~46940~
I3LJP2	Uncharacterized protein	SELENOP	39	5.4	File: ~S:\p2135\Proteomics\LUMOS_1\dlesli_20191213\20191213_062_StLu071_Ctrl1_1to4input.raw~ ; SpectrumID: ~142464~; scans: ~41757~
I3LJP2	Uncharacterized protein	SELENOP	60	5.4	File: ~S:\p2135\Proteomics\LUMOS_1\dlesli_20191213\20191213_075_StLu071_Ctrl2_1to4input.raw~ ; SpectrumID: ~169065~; scans: ~49433~
I3LJP2	Uncharacterized protein	SELENOP	54	5.4	File: ~S:\p2135\Proteomics\LUMOS_1\dlesli_20191213\20191213_063_StLu071_Ctrl3_1to4input.raw~ ; SpectrumID: ~157816~; scans: ~45772~
I3LJP2	Uncharacterized protein	SELENOP	27	2.1	File: ~S:\p2135\Proteomics\LUMOS_1\dlesli_20191213\20191213_060_StLu071_Ctrl4_1to4input.raw~ ; SpectrumID: ~155875~; scans: ~44987~
I3LJP2	Uncharacterized protein	SELENOP	55	5.4	File: ~S:\p2135\Proteomics\LUMOS_1\dlesli_20191213\20191213_067_StLu071_Ctrl5_1to4input.raw~ ; SpectrumID: ~165148~; scans: ~47706~
A0A5G2QWH2	Selectin L	SELL	53	4.3	File: ~S:\p2135\Proteomics\LUMOS_1\dlesli_20191213\20191213_068_StLu071_LPS5_1to4input.raw~ ; SpectrumID: ~146117~; scans: ~34138~
A0A5G2QWH2	Selectin L	SELL	64	6.3	File: ~S:\p2135\Proteomics\LUMOS_1\dlesli_20191213\20191213_069_StLu071_LPS1_1to4input.raw~ ; SpectrumID: ~190780~; scans: ~61259~
A0A5G2QWH2	Selectin L	SELL	64	4.3	File: ~S:\p2135\Proteomics\LUMOS_1\dlesli_20191213\20191213_124_StLu071_LPS2_1to4input.raw~ ; SpectrumID: ~138987~; scans: ~31830~
A0A5G2QWH2	Selectin L	SELL	79	4.3	File: ~S:\p2135\Proteomics\LUMOS_1\dlesli_20191213\20191213_066_StLu071_LPS3_1to4input.raw~ ; SpectrumID: ~126409~; scans: ~29263~
A0A5G2QWH2	Selectin L	SELL	66	4.3	File: ~S:\p2135\Proteomics\LUMOS_1\dlesli_20191213\20191213_074_StLu071_LPS4_1to4input.raw~ ; SpectrumID: ~138752~; scans: ~32227~
A0A5G2QWH2	Selectin L	SELL	27	4.3	File: ~S:\p2135\Proteomics\LUMOS_1\dlesli_20191213\20191213_075_StLu071_Ctrl2_1to4input.raw~ ; SpectrumID: ~135112~; scans: ~31336~
A0A5G2QWH2	Selectin L	SELL	39	4.3	File: ~S:\p2135\Proteomics\LUMOS_1\dlesli_20191213\20191213_060_StLu071_Ctrl4_1to4input.raw~ ; SpectrumID: ~126100~; scans: ~29221~
A0A5G2R6Z3	Semaphorin 3D	SEMA3D	26	0.8	File: ~S:\p2135\Proteomics\LUMOS_1\dlesli_20191213\20191213_068_StLu071_LPS5_1to4input.raw~ ; SpectrumID: ~98860~; scans: ~9232~
A0A5G2R6Z3	Semaphorin 3D	SEMA3D	22	0.8	File: ~S:\p2135\Proteomics\LUMOS_1\dlesli_20191213\20191213_062_StLu071_Ctrl1_1to4input.raw~ ; SpectrumID: ~80731~; scans: ~8764~
A0A5G2R6Z3	Semaphorin 3D	SEMA3D	21	0.8	File: ~S:\p2135\Proteomics\LUMOS_1\dlesli_20191213\20191213_063_StLu071_Ctrl3_1to4input.raw~ ; SpectrumID: ~90217~; scans: ~9666~
A0A5G2R6Z3	Semaphorin 3D	SEMA3D	25	0.8	File: ~S:\p2135\Proteomics\LUMOS_1\dlesli_20191213\20191213_060_StLu071_Ctrl4_1to4input.raw~ ; SpectrumID: ~87846~; scans: ~8596~
A0A5G2R6Z3	Semaphorin 3D	SEMA3D	21	0.8	File: ~S:\p2135\Proteomics\LUMOS_1\dlesli_20191213\20191213_067_StLu071_Ctrl5_1to4input.raw~ ; SpectrumID: ~91631~; scans: ~8894~
A0A5K1TV69	Semaphorin 4D	SEMA4D	42	0.6	File: ~S:\p2135\Proteomics\LUMOS_1\dlesli_20191213\20191213_062_StLu071_Ctrl1_1to4input.raw~ ; SpectrumID: ~106664~; scans: ~22520~
A0A5G2RDA8	Septin-type G domain-containing protein	SEPTIN7	23	3.4	File: ~S:\p2135\Proteomics\LUMOS_1\dlesli_20191213\20191213_069_StLu071_LPS1_1to4input.raw~ ; SpectrumID: ~198141~; scans: ~64794~
F1SCF0	SERPIN domain-containing protein	SERPINA1	861	33.1	File: ~S:\p2135\Proteomics\LUMOS_1\dlesli_20191213\20191213_068_StLu071_LPS5_1to4input.raw~ ; SpectrumID: ~98401~; scans: ~8743~
F1SCF0	SERPIN domain-containing protein	SERPINA1	950	33.6	File: ~S:\p2135\Proteomics\LUMOS_1\dlesli_20191213\20191213_069_StLu071_LPS1_1to4input.raw~ ; SpectrumID: ~92861~; scans: ~8913~
F1SCF0	SERPIN domain-containing protein	SERPINA1	954	33.3	File: ~S:\p2135\Proteomics\LUMOS_1\dlesli_20191213\20191213_124_StLu071_LPS2_1to4input.raw~ ; SpectrumID: ~96669~; scans: ~9097~
F1SCF0	SERPIN domain-containing protein	SERPINA1	1300	32.9	File: ~S:\p2135\Proteomics\LUMOS_1\dlesli_20191213\20191213_066_StLu071_LPS3_1to4input.raw~ ; SpectrumID: ~87902~; scans: ~8384~
F1SCF0	SERPIN domain-containing protein	SERPINA1	1167	33.6	File: ~S:\p2135\Proteomics\LUMOS_1\dlesli_20191213\20191213_074_StLu071_LPS4_1to4input.raw~ ; SpectrumID: ~94739~; scans: ~8748~
F1SCF0	SERPIN domain-containing protein	SERPINA1	821	33.3	File: ~S:\p2135\Proteomics\LUMOS_1\dlesli_20191213\20191213_062_StLu071_Ctrl1_1to4input.raw~ ; SpectrumID: ~80339~; scans: ~8347~
F1SCF0	SERPIN domain-containing protein	SERPINA1	824	32.9	File: ~S:\p2135\Proteomics\LUMOS_1\dlesli_20191213\20191213_075_StLu071_Ctrl2_1to4input.raw~ ; SpectrumID: ~92802~; scans: ~8576~
F1SCF0	SERPIN domain-containing protein	SERPINA1	908	32.9	File: ~S:\p2135\Proteomics\LUMOS_1\dlesli_20191213\20191213_063_StLu071_Ctrl3_1to4input.raw~ ; SpectrumID: ~89795~; scans: ~9218~
F1SCF0	SERPIN domain-containing protein	SERPINA1	767	30.5	File: ~S:\p2135\Proteomics\LUMOS_1\dlesli_20191213\20191213_060_StLu071_Ctrl4_1to4input.raw~ ; SpectrumID: ~87505~; scans: ~8225~
F1SCF0	SERPIN domain-containing protein	SERPINA1	941	32.9	File: ~S:\p2135\Proteomics\LUMOS_1\dlesli_20191213\20191213_067_StLu071_Ctrl5_1to4input.raw~ ; SpectrumID: ~91205~; scans: ~8442~
P50447	Alpha-1-antitrypsin	SERPINA1	856	33	File: ~S:\p2135\Proteomics\LUMOS_1\dlesli_20191213\20191213_068_StLu071_LPS5_1to4input.raw~ ; SpectrumID: ~98401~; scans: ~8743~
P50447	Alpha-1-antitrypsin	SERPINA1	1002	33.5	File: ~S:\p2135\Proteomics\LUMOS_1\dlesli_20191213\20191213_069_StLu071_LPS1_1to4input.raw~ ; SpectrumID: ~92861~; scans: ~8913~
P50447	Alpha-1-antitrypsin	SERPINA1	979	33.3	File: ~S:\p2135\Proteomics\LUMOS_1\dlesli_20191213\20191213_124_StLu071_LPS2_1to4input.raw~ ; SpectrumID: ~96669~; scans: ~9097~
P50447	Alpha-1-antitrypsin	SERPINA1	1314	32.8	File: ~S:\p2135\Proteomics\LUMOS_1\dlesli_20191213\20191213_066_StLu071_LPS3_1to4input.raw~ ; SpectrumID: ~87902~; scans: ~8384~
P50447	Alpha-1-antitrypsin	SERPINA1	1218	33.5	File: ~S:\p2135\Proteomics\LUMOS_1\dlesli_20191213\20191213_074_StLu071_LPS4_1to4input.raw~ ; SpectrumID: ~94739~; scans: ~8748~
P50447	Alpha-1-antitrypsin	SERPINA1	852	33.3	File: ~S:\p2135\Proteomics\LUMOS_1\dlesli_20191213\20191213_062_StLu071_Ctrl1_1to4input.raw~ ; SpectrumID: ~80339~; scans: ~8347~
P50447	Alpha-1-antitrypsin	SERPINA1	850	32.8	File: ~S:\p2135\Proteomics\LUMOS_1\dlesli_20191213\20191213_075_StLu071_Ctrl2_1to4input.raw~ ; SpectrumID: ~92802~; scans: ~8576~
P50447	Alpha-1-antitrypsin	SERPINA1	913	32.8	File: ~S:\p2135\Proteomics\LUMOS_1\dlesli_20191213\20191213_063_StLu071_Ctrl3_1to4input.raw~ ; SpectrumID: ~89795~; scans: ~9218~
P50447	Alpha-1-antitrypsin	SERPINA1	705	30.4	File: ~S:\p2135\Proteomics\LUMOS_1\dlesli_20191213\20191213_060_StLu071_Ctrl4_1to4input.raw~ ; SpectrumID: ~87505~; scans: ~8225~
P50447	Alpha-1-antitrypsin	SERPINA1	967	32.8	File: ~S:\p2135\Proteomics\LUMOS_1\dlesli_20191213\20191213_067_StLu071_Ctrl5_1to4input.raw~ ; SpectrumID: ~91205~; scans: ~8442~
A0A287BH21	SERPIN domain-containing protein	SERPINA3-2	2732	33.6	File: ~S:\p2135\Proteomics\LUMOS_1\dlesli_20191213\20191213_068_StLu071_LPS5_1to4input.raw~ ; SpectrumID: ~138644~; scans: ~30229~
A0A287BH21	SERPIN domain-containing protein	SERPINA3-2	2493	33.6	File: ~S:\p2135\Proteomics\LUMOS_1\dlesli_20191213\20191213_069_StLu071_LPS1_1to4input.raw~ ; SpectrumID: ~130904~; scans: ~29123~
A0A287BH21	SERPIN domain-containing protein	SERPINA3-2	3065	37.8	File: ~S:\p2135\Proteomics\LUMOS_1\dlesli_20191213\20191213_124_StLu071_LPS2_1to4input.raw~ ; SpectrumID: ~143453~; scans: ~34405~
A0A287BH21	SERPIN domain-containing protein	SERPINA3-2	2394	36.2	File: ~S:\p2135\Proteomics\LUMOS_1\dlesli_20191213\20191213_066_StLu071_LPS3_1to4input.raw~ ; SpectrumID: ~120532~; scans: ~26015~
A0A287BH21	SERPIN domain-containing protein	SERPINA3-2	3172	33.6	File: ~S:\p2135\Proteomics\LUMOS_1\dlesli_20191213\20191213_074_StLu071_LPS4_1to4input.raw~ ; SpectrumID: ~132464~; scans: ~28555~
A0A287BH21	SERPIN domain-containing protein	SERPINA3-2	2152	35.5	File: ~S:\p2135\Proteomics\LUMOS_1\dlesli_20191213\20191213_062_StLu071_Ctrl1_1to4input.raw~ ; SpectrumID: ~110367~; scans: ~24345~
A0A287BH21	SERPIN domain-containing protein	SERPINA3-2	1950	31.9	File: ~S:\p2135\Proteomics\LUMOS_1\dlesli_20191213\20191213_075_StLu071_Ctrl2_1to4input.raw~ ; SpectrumID: ~128976~; scans: ~27874~
A0A287BH21	SERPIN domain-containing protein	SERPINA3-2	2467	33.6	File: ~S:\p2135\Proteomics\LUMOS_1\dlesli_20191213\20191213_063_StLu071_Ctrl3_1to4input.raw~ ; SpectrumID: ~132036~; scans: ~31943~
A0A287BH21	SERPIN domain-containing protein	SERPINA3-2	2296	31.1	File: ~S:\p2135\Proteomics\LUMOS_1\dlesli_20191213\20191213_060_StLu071_Ctrl4_1to4input.raw~ ; SpectrumID: ~120293~; scans: ~26118~
A0A287BH21	SERPIN domain-containing protein	SERPINA3-2	1874	33.6	File: ~S:\p2135\Proteomics\LUMOS_1\dlesli_20191213\20191213_067_StLu071_Ctrl5_1to4input.raw~ ; SpectrumID: ~137331~; scans: ~32909~
A0A480P2B4	SERPIN domain-containing protein	SERPINA5	414	27.5	File: ~S:\p2135\Proteomics\LUMOS_1\dlesli_20191213\20191213_068_StLu071_LPS5_1to4input.raw~ ; SpectrumID: ~153950~; scans: ~38195~
A0A480P2B4	SERPIN domain-containing protein	SERPINA5	350	28.4	File: ~S:\p2135\Proteomics\LUMOS_1\dlesli_20191213\20191213_069_StLu071_LPS1_1to4input.raw~ ; SpectrumID: ~202370~; scans: ~67194~
A0A480P2B4	SERPIN domain-containing protein	SERPINA5	580	29.2	File: ~S:\p2135\Proteomics\LUMOS_1\dlesli_20191213\20191213_124_StLu071_LPS2_1to4input.raw~ ; SpectrumID: ~146498~; scans: ~35531~
A0A480P2B4	SERPIN domain-containing protein	SERPINA5	407	25.2	File: ~S:\p2135\Proteomics\LUMOS_1\dlesli_20191213\20191213_066_StLu071_LPS3_1to4input.raw~ ; SpectrumID: ~189808~; scans: ~62813~
A0A480P2B4	SERPIN domain-containing protein	SERPINA5	395	27.2	File: ~S:\p2135\Proteomics\LUMOS_1\dlesli_20191213\20191213_074_StLu071_LPS4_1to4input.raw~ ; SpectrumID: ~146260~; scans: ~35901~
A0A480P2B4	SERPIN domain-containing protein	SERPINA5	389	25.5	File: ~S:\p2135\Proteomics\LUMOS_1\dlesli_20191213\20191213_062_StLu071_Ctrl1_1to4input.raw~ ; SpectrumID: ~171101~; scans: ~57593~
A0A480P2B4	SERPIN domain-containing protein	SERPINA5	273	25.2	File: ~S:\p2135\Proteomics\LUMOS_1\dlesli_20191213\20191213_075_StLu071_Ctrl2_1to4input.raw~ ; SpectrumID: ~205344~; scans: ~68841~
A0A480P2B4	SERPIN domain-containing protein	SERPINA5	340	25.2	File: ~S:\p2135\Proteomics\LUMOS_1\dlesli_20191213\20191213_063_StLu071_Ctrl3_1to4input.raw~ ; SpectrumID: ~190553~; scans: ~63726~
A0A480P2B4	SERPIN domain-containing protein	SERPINA5	302	23.3	File: ~S:\p2135\Proteomics\LUMOS_1\dlesli_20191213\20191213_060_StLu071_Ctrl4_1to4input.raw~ ; SpectrumID: ~86427~; scans: ~8145~
A0A480P2B4	SERPIN domain-containing protein	SERPINA5	484	25.2	File: ~S:\p2135\Proteomics\LUMOS_1\dlesli_20191213\20191213_067_StLu071_Ctrl5_1to4input.raw~ ; SpectrumID: ~199823~; scans: ~66504~
F1SCF1	SERPIN domain-containing protein	SERPINA6	88	5.8	File: ~S:\p2135\Proteomics\LUMOS_1\dlesli_20191213\20191213_068_StLu071_LPS5_1to4input.raw~ ; SpectrumID: ~192422~; scans: ~59016~
F1SCF1	SERPIN domain-containing protein	SERPINA6	74	5.8	File: ~S:\p2135\Proteomics\LUMOS_1\dlesli_20191213\20191213_069_StLu071_LPS1_1to4input.raw~ ; SpectrumID: ~178617~; scans: ~54650~
F1SCF1	SERPIN domain-containing protein	SERPINA6	66	3	File: ~S:\p2135\Proteomics\LUMOS_1\dlesli_20191213\20191213_124_StLu071_LPS2_1to4input.raw~ ; SpectrumID: ~210532~; scans: ~69430~
F1SCF1	SERPIN domain-containing protein	SERPINA6	97	3	File: ~S:\p2135\Proteomics\LUMOS_1\dlesli_20191213\20191213_066_StLu071_LPS3_1to4input.raw~ ; SpectrumID: ~192134~; scans: ~64195~
F1SCF1	SERPIN domain-containing protein	SERPINA6	73	5.8	File: ~S:\p2135\Proteomics\LUMOS_1\dlesli_20191213\20191213_074_StLu071_LPS4_1to4input.raw~ ; SpectrumID: ~182979~; scans: ~55865~
F1SCF1	SERPIN domain-containing protein	SERPINA6	88	5.8	File: ~S:\p2135\Proteomics\LUMOS_1\dlesli_20191213\20191213_075_StLu071_Ctrl2_1to4input.raw~ ; SpectrumID: ~179211~; scans: ~54868~
F1SCF1	SERPIN domain-containing protein	SERPINA6	48	5.8	File: ~S:\p2135\Proteomics\LUMOS_1\dlesli_20191213\20191213_063_StLu071_Ctrl3_1to4input.raw~ ; SpectrumID: ~166534~; scans: ~50747~
F1SCF1	SERPIN domain-containing protein	SERPINA6	75	8.8	File: ~S:\p2135\Proteomics\LUMOS_1\dlesli_20191213\20191213_060_StLu071_Ctrl4_1to4input.raw~ ; SpectrumID: ~165549~; scans: ~49856~
F1SCF1	SERPIN domain-containing protein	SERPINA6	136	5.8	File: ~S:\p2135\Proteomics\LUMOS_1\dlesli_20191213\20191213_067_StLu071_Ctrl5_1to4input.raw~ ; SpectrumID: ~175239~; scans: ~53019~
Q9GK37	Corticosteroid-binding globulin	Serpina6	88	6.2	File: ~S:\p2135\Proteomics\LUMOS_1\dlesli_20191213\20191213_068_StLu071_LPS5_1to4input.raw~ ; SpectrumID: ~192422~; scans: ~59016~
Q9GK37	Corticosteroid-binding globulin	Serpina6	74	6.2	File: ~S:\p2135\Proteomics\LUMOS_1\dlesli_20191213\20191213_069_StLu071_LPS1_1to4input.raw~ ; SpectrumID: ~178617~; scans: ~54650~
Q9GK37	Corticosteroid-binding globulin	Serpina6	97	3.2	File: ~S:\p2135\Proteomics\LUMOS_1\dlesli_20191213\20191213_066_StLu071_LPS3_1to4input.raw~ ; SpectrumID: ~192134~; scans: ~64195~
Q9GK37	Corticosteroid-binding globulin	Serpina6	73	6.2	File: ~S:\p2135\Proteomics\LUMOS_1\dlesli_20191213\20191213_074_StLu071_LPS4_1to4input.raw~ ; SpectrumID: ~182979~; scans: ~55865~
Q9GK37	Corticosteroid-binding globulin	Serpina6	88	6.2	File: ~S:\p2135\Proteomics\LUMOS_1\dlesli_20191213\20191213_075_StLu071_Ctrl2_1to4input.raw~ ; SpectrumID: ~179211~; scans: ~54868~
Q9GK37	Corticosteroid-binding globulin	Serpina6	48	6.2	File: ~S:\p2135\Proteomics\LUMOS_1\dlesli_20191213\20191213_063_StLu071_Ctrl3_1to4input.raw~ ; SpectrumID: ~166534~; scans: ~50747~
Q9GK37	Corticosteroid-binding globulin	Serpina6	75	9.4	File: ~S:\p2135\Proteomics\LUMOS_1\dlesli_20191213\20191213_060_StLu071_Ctrl4_1to4input.raw~ ; SpectrumID: ~165549~; scans: ~49856~
Q9GK37	Corticosteroid-binding globulin	Serpina6	136	6.2	File: ~S:\p2135\Proteomics\LUMOS_1\dlesli_20191213\20191213_067_StLu071_Ctrl5_1to4input.raw~ ; SpectrumID: ~175239~; scans: ~53019~
F1RXM6	SERPIN domain-containing protein	SERPINA7	349	24.8	File: ~S:\p2135\Proteomics\LUMOS_1\dlesli_20191213\20191213_068_StLu071_LPS5_1to4input.raw~ ; SpectrumID: ~122046~; scans: ~21010~
F1RXM6	SERPIN domain-containing protein	SERPINA7	373	23.6	File: ~S:\p2135\Proteomics\LUMOS_1\dlesli_20191213\20191213_069_StLu071_LPS1_1to4input.raw~ ; SpectrumID: ~108764~; scans: ~17269~
F1RXM6	SERPIN domain-containing protein	SERPINA7	359	22.6	File: ~S:\p2135\Proteomics\LUMOS_1\dlesli_20191213\20191213_124_StLu071_LPS2_1to4input.raw~ ; SpectrumID: ~110815~; scans: ~16622~
F1RXM6	SERPIN domain-containing protein	SERPINA7	327	24.8	File: ~S:\p2135\Proteomics\LUMOS_1\dlesli_20191213\20191213_066_StLu071_LPS3_1to4input.raw~ ; SpectrumID: ~106458~; scans: ~18470~
F1RXM6	SERPIN domain-containing protein	SERPINA7	361	21.7	File: ~S:\p2135\Proteomics\LUMOS_1\dlesli_20191213\20191213_074_StLu071_LPS4_1to4input.raw~ ; SpectrumID: ~110562~; scans: ~16987~
F1RXM6	SERPIN domain-containing protein	SERPINA7	318	23.6	File: ~S:\p2135\Proteomics\LUMOS_1\dlesli_20191213\20191213_062_StLu071_Ctrl1_1to4input.raw~ ; SpectrumID: ~153130~; scans: ~47695~
F1RXM6	SERPIN domain-containing protein	SERPINA7	490	22.9	File: ~S:\p2135\Proteomics\LUMOS_1\dlesli_20191213\20191213_075_StLu071_Ctrl2_1to4input.raw~ ; SpectrumID: ~181477~; scans: ~56194~
F1RXM6	SERPIN domain-containing protein	SERPINA7	332	21.2	File: ~S:\p2135\Proteomics\LUMOS_1\dlesli_20191213\20191213_063_StLu071_Ctrl3_1to4input.raw~ ; SpectrumID: ~108230~; scans: ~19216~
F1RXM6	SERPIN domain-containing protein	SERPINA7	316	21.2	File: ~S:\p2135\Proteomics\LUMOS_1\dlesli_20191213\20191213_060_StLu071_Ctrl4_1to4input.raw~ ; SpectrumID: ~106108~; scans: ~18416~
F1RXM6	SERPIN domain-containing protein	SERPINA7	365	26.4	File: ~S:\p2135\Proteomics\LUMOS_1\dlesli_20191213\20191213_067_StLu071_Ctrl5_1to4input.raw~ ; SpectrumID: ~177693~; scans: ~54569~
Q9TT35	Thyroxine-binding globulin	SERPINA7	349	25.2	File: ~S:\p2135\Proteomics\LUMOS_1\dlesli_20191213\20191213_068_StLu071_LPS5_1to4input.raw~ ; SpectrumID: ~122046~; scans: ~21010~
Q9TT35	Thyroxine-binding globulin	SERPINA7	373	24	File: ~S:\p2135\Proteomics\LUMOS_1\dlesli_20191213\20191213_069_StLu071_LPS1_1to4input.raw~ ; SpectrumID: ~108764~; scans: ~17269~
Q9TT35	Thyroxine-binding globulin	SERPINA7	327	25.2	File: ~S:\p2135\Proteomics\LUMOS_1\dlesli_20191213\20191213_066_StLu071_LPS3_1to4input.raw~ ; SpectrumID: ~106458~; scans: ~18470~
Q9TT35	Thyroxine-binding globulin	SERPINA7	361	22.1	File: ~S:\p2135\Proteomics\LUMOS_1\dlesli_20191213\20191213_074_StLu071_LPS4_1to4input.raw~ ; SpectrumID: ~110562~; scans: ~16987~
Q9TT35	Thyroxine-binding globulin	SERPINA7	318	24	File: ~S:\p2135\Proteomics\LUMOS_1\dlesli_20191213\20191213_062_StLu071_Ctrl1_1to4input.raw~ ; SpectrumID: ~153130~; scans: ~47695~
Q9TT35	Thyroxine-binding globulin	SERPINA7	490	23.3	File: ~S:\p2135\Proteomics\LUMOS_1\dlesli_20191213\20191213_075_StLu071_Ctrl2_1to4input.raw~ ; SpectrumID: ~181477~; scans: ~56194~
Q9TT35	Thyroxine-binding globulin	SERPINA7	332	21.6	File: ~S:\p2135\Proteomics\LUMOS_1\dlesli_20191213\20191213_063_StLu071_Ctrl3_1to4input.raw~ ; SpectrumID: ~108230~; scans: ~19216~
Q9TT35	Thyroxine-binding globulin	SERPINA7	316	21.6	File: ~S:\p2135\Proteomics\LUMOS_1\dlesli_20191213\20191213_060_StLu071_Ctrl4_1to4input.raw~ ; SpectrumID: ~106108~; scans: ~18416~
Q9TT35	Thyroxine-binding globulin	SERPINA7	365	26.9	File: ~S:\p2135\Proteomics\LUMOS_1\dlesli_20191213\20191213_067_StLu071_Ctrl5_1to4input.raw~ ; SpectrumID: ~177693~; scans: ~54569~
F2Z5B1	SERPIN domain-containing protein	SERPINB1	79	7.7	File: ~S:\p2135\Proteomics\LUMOS_1\dlesli_20191213\20191213_068_StLu071_LPS5_1to4input.raw~ ; SpectrumID: ~236440~; scans: ~82286~
F2Z5B1	SERPIN domain-containing protein	SERPINB1	50	6.1	File: ~S:\p2135\Proteomics\LUMOS_1\dlesli_20191213\20191213_069_StLu071_LPS1_1to4input.raw~ ; SpectrumID: ~192914~; scans: ~62440~
F2Z5B1	SERPIN domain-containing protein	SERPINB1	44	3.6	File: ~S:\p2135\Proteomics\LUMOS_1\dlesli_20191213\20191213_124_StLu071_LPS2_1to4input.raw~ ; SpectrumID: ~194759~; scans: ~61280~
F2Z5B1	SERPIN domain-containing protein	SERPINB1	59	6.8	File: ~S:\p2135\Proteomics\LUMOS_1\dlesli_20191213\20191213_066_StLu071_LPS3_1to4input.raw~ ; SpectrumID: ~198538~; scans: ~67721~
F2Z5B1	SERPIN domain-containing protein	SERPINB1	77	8.5	File: ~S:\p2135\Proteomics\LUMOS_1\dlesli_20191213\20191213_074_StLu071_LPS4_1to4input.raw~ ; SpectrumID: ~227053~; scans: ~79270~
F2Z5B1	SERPIN domain-containing protein	SERPINB1	47	3.6	File: ~S:\p2135\Proteomics\LUMOS_1\dlesli_20191213\20191213_062_StLu071_Ctrl1_1to4input.raw~ ; SpectrumID: ~160847~; scans: ~51885~
F2Z5B1	SERPIN domain-containing protein	SERPINB1	29	1.7	File: ~S:\p2135\Proteomics\LUMOS_1\dlesli_20191213\20191213_075_StLu071_Ctrl2_1to4input.raw~ ; SpectrumID: ~223043~; scans: ~77943~
F2Z5B1	SERPIN domain-containing protein	SERPINB1	66	7.7	File: ~S:\p2135\Proteomics\LUMOS_1\dlesli_20191213\20191213_063_StLu071_Ctrl3_1to4input.raw~ ; SpectrumID: ~206584~; scans: ~72218~
F2Z5B1	SERPIN domain-containing protein	SERPINB1	95	8.5	File: ~S:\p2135\Proteomics\LUMOS_1\dlesli_20191213\20191213_067_StLu071_Ctrl5_1to4input.raw~ ; SpectrumID: ~217238~; scans: ~75393~
P80229	Leukocyte elastase inhibitor	SERPINB1	79	8.5	File: ~S:\p2135\Proteomics\LUMOS_1\dlesli_20191213\20191213_068_StLu071_LPS5_1to4input.raw~ ; SpectrumID: ~236440~; scans: ~82286~
P80229	Leukocyte elastase inhibitor	SERPINB1	50	6.6	File: ~S:\p2135\Proteomics\LUMOS_1\dlesli_20191213\20191213_069_StLu071_LPS1_1to4input.raw~ ; SpectrumID: ~192914~; scans: ~62440~
P80229	Leukocyte elastase inhibitor	SERPINB1	59	7.4	File: ~S:\p2135\Proteomics\LUMOS_1\dlesli_20191213\20191213_066_StLu071_LPS3_1to4input.raw~ ; SpectrumID: ~198538~; scans: ~67721~
P80229	Leukocyte elastase inhibitor	SERPINB1	77	9.3	File: ~S:\p2135\Proteomics\LUMOS_1\dlesli_20191213\20191213_074_StLu071_LPS4_1to4input.raw~ ; SpectrumID: ~227053~; scans: ~79270~
P80229	Leukocyte elastase inhibitor	SERPINB1	47	4	File: ~S:\p2135\Proteomics\LUMOS_1\dlesli_20191213\20191213_062_StLu071_Ctrl1_1to4input.raw~ ; SpectrumID: ~160847~; scans: ~51885~
P80229	Leukocyte elastase inhibitor	SERPINB1	29	1.9	File: ~S:\p2135\Proteomics\LUMOS_1\dlesli_20191213\20191213_075_StLu071_Ctrl2_1to4input.raw~ ; SpectrumID: ~223043~; scans: ~77943~
P80229	Leukocyte elastase inhibitor	SERPINB1	66	8.5	File: ~S:\p2135\Proteomics\LUMOS_1\dlesli_20191213\20191213_063_StLu071_Ctrl3_1to4input.raw~ ; SpectrumID: ~206584~; scans: ~72218~
P80229	Leukocyte elastase inhibitor	SERPINB1	95	9.3	File: ~S:\p2135\Proteomics\LUMOS_1\dlesli_20191213\20191213_067_StLu071_Ctrl5_1to4input.raw~ ; SpectrumID: ~217238~; scans: ~75393~
A0A5G2QUE0	SERPIN domain-containing protein	SERPINC1	1689	51.5	File: ~S:\p2135\Proteomics\LUMOS_1\dlesli_20191213\20191213_068_StLu071_LPS5_1to4input.raw~ ; SpectrumID: ~120876~; scans: ~20835~
A0A5G2QUE0	SERPIN domain-containing protein	SERPINC1	1852	52.4	File: ~S:\p2135\Proteomics\LUMOS_1\dlesli_20191213\20191213_069_StLu071_LPS1_1to4input.raw~ ; SpectrumID: ~120425~; scans: ~23234~
A0A5G2QUE0	SERPIN domain-containing protein	SERPINC1	1889	51.3	File: ~S:\p2135\Proteomics\LUMOS_1\dlesli_20191213\20191213_124_StLu071_LPS2_1to4input.raw~ ; SpectrumID: ~121186~; scans: ~22234~
A0A5G2QUE0	SERPIN domain-containing protein	SERPINC1	1595	49.4	File: ~S:\p2135\Proteomics\LUMOS_1\dlesli_20191213\20191213_066_StLu071_LPS3_1to4input.raw~ ; SpectrumID: ~106276~; scans: ~18282~
A0A5G2QUE0	SERPIN domain-containing protein	SERPINC1	1852	46.9	File: ~S:\p2135\Proteomics\LUMOS_1\dlesli_20191213\20191213_074_StLu071_LPS4_1to4input.raw~ ; SpectrumID: ~122548~; scans: ~23255~
A0A5G2QUE0	SERPIN domain-containing protein	SERPINC1	1544	45	File: ~S:\p2135\Proteomics\LUMOS_1\dlesli_20191213\20191213_062_StLu071_Ctrl1_1to4input.raw~ ; SpectrumID: ~79276~; scans: ~8281~
A0A5G2QUE0	SERPIN domain-containing protein	SERPINC1	1789	44.5	File: ~S:\p2135\Proteomics\LUMOS_1\dlesli_20191213\20191213_075_StLu071_Ctrl2_1to4input.raw~ ; SpectrumID: ~117480~; scans: ~21922~
A0A5G2QUE0	SERPIN domain-containing protein	SERPINC1	1747	42.7	File: ~S:\p2135\Proteomics\LUMOS_1\dlesli_20191213\20191213_063_StLu071_Ctrl3_1to4input.raw~ ; SpectrumID: ~112404~; scans: ~21509~
A0A5G2QUE0	SERPIN domain-containing protein	SERPINC1	1525	44.5	File: ~S:\p2135\Proteomics\LUMOS_1\dlesli_20191213\20191213_060_StLu071_Ctrl4_1to4input.raw~ ; SpectrumID: ~87732~; scans: ~8477~
A0A5G2QUE0	SERPIN domain-containing protein	SERPINC1	1910	46.6	File: ~S:\p2135\Proteomics\LUMOS_1\dlesli_20191213\20191213_067_StLu071_Ctrl5_1to4input.raw~ ; SpectrumID: ~115524~; scans: ~21343~
F1RKY2	SERPIN domain-containing protein	SERPIND1	1071	37.1	File: ~S:\p2135\Proteomics\LUMOS_1\dlesli_20191213\20191213_068_StLu071_LPS5_1to4input.raw~ ; SpectrumID: ~120353~; scans: ~20294~
F1RKY2	SERPIN domain-containing protein	SERPIND1	822	33.3	File: ~S:\p2135\Proteomics\LUMOS_1\dlesli_20191213\20191213_069_StLu071_LPS1_1to4input.raw~ ; SpectrumID: ~193099~; scans: ~62632~
F1RKY2	SERPIN domain-containing protein	SERPIND1	734	34.6	File: ~S:\p2135\Proteomics\LUMOS_1\dlesli_20191213\20191213_124_StLu071_LPS2_1to4input.raw~ ; SpectrumID: ~197040~; scans: ~62610~
F1RKY2	SERPIN domain-containing protein	SERPIND1	688	32.5	File: ~S:\p2135\Proteomics\LUMOS_1\dlesli_20191213\20191213_066_StLu071_LPS3_1to4input.raw~ ; SpectrumID: ~180243~; scans: ~57927~
F1RKY2	SERPIN domain-containing protein	SERPIND1	866	34.6	File: ~S:\p2135\Proteomics\LUMOS_1\dlesli_20191213\20191213_074_StLu071_LPS4_1to4input.raw~ ; SpectrumID: ~198952~; scans: ~64372~
F1RKY2	SERPIN domain-containing protein	SERPIND1	809	34.8	File: ~S:\p2135\Proteomics\LUMOS_1\dlesli_20191213\20191213_062_StLu071_Ctrl1_1to4input.raw~ ; SpectrumID: ~162978~; scans: ~53051~
F1RKY2	SERPIN domain-containing protein	SERPIND1	770	36	File: ~S:\p2135\Proteomics\LUMOS_1\dlesli_20191213\20191213_075_StLu071_Ctrl2_1to4input.raw~ ; SpectrumID: ~123418~; scans: ~25085~
F1RKY2	SERPIN domain-containing protein	SERPIND1	894	33.8	File: ~S:\p2135\Proteomics\LUMOS_1\dlesli_20191213\20191213_063_StLu071_Ctrl3_1to4input.raw~ ; SpectrumID: ~117996~; scans: ~24301~
F1RKY2	SERPIN domain-containing protein	SERPIND1	664	34.8	File: ~S:\p2135\Proteomics\LUMOS_1\dlesli_20191213\20191213_060_StLu071_Ctrl4_1to4input.raw~ ; SpectrumID: ~180403~; scans: ~58177~
F1RKY2	SERPIN domain-containing protein	SERPIND1	904	35.4	File: ~S:\p2135\Proteomics\LUMOS_1\dlesli_20191213\20191213_067_StLu071_Ctrl5_1to4input.raw~ ; SpectrumID: ~191412~; scans: ~61741~
I3LQQ6	SERPIN domain-containing protein	SERPINE1	23	1.5	File: ~S:\p2135\Proteomics\LUMOS_1\dlesli_20191213\20191213_068_StLu071_LPS5_1to4input.raw~ ; SpectrumID: ~146465~; scans: ~34513~
P79335	Plasminogen activator inhibitor 1	SERPINE1	23	1.5	File: ~S:\p2135\Proteomics\LUMOS_1\dlesli_20191213\20191213_068_StLu071_LPS5_1to4input.raw~ ; SpectrumID: ~146465~; scans: ~34513~
A0A287AYJ8	SERPIN domain-containing protein	SERPINF1	853	32.1	File: ~S:\p2135\Proteomics\LUMOS_1\dlesli_20191213\20191213_068_StLu071_LPS5_1to4input.raw~ ; SpectrumID: ~148644~; scans: ~35749~
A0A287AYJ8	SERPIN domain-containing protein	SERPINF1	818	34.9	File: ~S:\p2135\Proteomics\LUMOS_1\dlesli_20191213\20191213_069_StLu071_LPS1_1to4input.raw~ ; SpectrumID: ~140656~; scans: ~34384~
A0A287AYJ8	SERPIN domain-containing protein	SERPINF1	733	34.9	File: ~S:\p2135\Proteomics\LUMOS_1\dlesli_20191213\20191213_124_StLu071_LPS2_1to4input.raw~ ; SpectrumID: ~141243~; scans: ~33147~
A0A287AYJ8	SERPIN domain-containing protein	SERPINF1	838	34.9	File: ~S:\p2135\Proteomics\LUMOS_1\dlesli_20191213\20191213_066_StLu071_LPS3_1to4input.raw~ ; SpectrumID: ~129852~; scans: ~30775~
A0A287AYJ8	SERPIN domain-containing protein	SERPINF1	654	32.3	File: ~S:\p2135\Proteomics\LUMOS_1\dlesli_20191213\20191213_074_StLu071_LPS4_1to4input.raw~ ; SpectrumID: ~141072~; scans: ~33608~
A0A287AYJ8	SERPIN domain-containing protein	SERPINF1	784	31.6	File: ~S:\p2135\Proteomics\LUMOS_1\dlesli_20191213\20191213_062_StLu071_Ctrl1_1to4input.raw~ ; SpectrumID: ~86432~; scans: ~11603~
A0A287AYJ8	SERPIN domain-containing protein	SERPINF1	915	34.9	File: ~S:\p2135\Proteomics\LUMOS_1\dlesli_20191213\20191213_075_StLu071_Ctrl2_1to4input.raw~ ; SpectrumID: ~137478~; scans: ~32755~
A0A287AYJ8	SERPIN domain-containing protein	SERPINF1	1019	34.9	File: ~S:\p2135\Proteomics\LUMOS_1\dlesli_20191213\20191213_063_StLu071_Ctrl3_1to4input.raw~ ; SpectrumID: ~130264~; scans: ~31141~
A0A287AYJ8	SERPIN domain-containing protein	SERPINF1	702	34.9	File: ~S:\p2135\Proteomics\LUMOS_1\dlesli_20191213\20191213_060_StLu071_Ctrl4_1to4input.raw~ ; SpectrumID: ~128352~; scans: ~30543~
A0A287AYJ8	SERPIN domain-containing protein	SERPINF1	891	34.9	File: ~S:\p2135\Proteomics\LUMOS_1\dlesli_20191213\20191213_067_StLu071_Ctrl5_1to4input.raw~ ; SpectrumID: ~135456~; scans: ~31997~
A0A287B9B3	SERPIN domain-containing protein	SERPINF2	402	18.1	File: ~S:\p2135\Proteomics\LUMOS_1\dlesli_20191213\20191213_068_StLu071_LPS5_1to4input.raw~ ; SpectrumID: ~230392~; scans: ~79019~
A0A287B9B3	SERPIN domain-containing protein	SERPINF2	387	18.5	File: ~S:\p2135\Proteomics\LUMOS_1\dlesli_20191213\20191213_069_StLu071_LPS1_1to4input.raw~ ; SpectrumID: ~212362~; scans: ~72375~
A0A287B9B3	SERPIN domain-containing protein	SERPINF2	341	15.6	File: ~S:\p2135\Proteomics\LUMOS_1\dlesli_20191213\20191213_124_StLu071_LPS2_1to4input.raw~ ; SpectrumID: ~216944~; scans: ~72939~
A0A287B9B3	SERPIN domain-containing protein	SERPINF2	309	18.1	File: ~S:\p2135\Proteomics\LUMOS_1\dlesli_20191213\20191213_066_StLu071_LPS3_1to4input.raw~ ; SpectrumID: ~199812~; scans: ~68014~
A0A287B9B3	SERPIN domain-containing protein	SERPINF2	536	16.9	File: ~S:\p2135\Proteomics\LUMOS_1\dlesli_20191213\20191213_074_StLu071_LPS4_1to4input.raw~ ; SpectrumID: ~220455~; scans: ~75426~
A0A287B9B3	SERPIN domain-containing protein	SERPINF2	251	17.2	File: ~S:\p2135\Proteomics\LUMOS_1\dlesli_20191213\20191213_062_StLu071_Ctrl1_1to4input.raw~ ; SpectrumID: ~179087~; scans: ~62041~
A0A287B9B3	SERPIN domain-containing protein	SERPINF2	288	12.4	File: ~S:\p2135\Proteomics\LUMOS_1\dlesli_20191213\20191213_075_StLu071_Ctrl2_1to4input.raw~ ; SpectrumID: ~215388~; scans: ~74060~
A0A287B9B3	SERPIN domain-containing protein	SERPINF2	228	12.4	File: ~S:\p2135\Proteomics\LUMOS_1\dlesli_20191213\20191213_063_StLu071_Ctrl3_1to4input.raw~ ; SpectrumID: ~200195~; scans: ~68601~
A0A287B9B3	SERPIN domain-containing protein	SERPINF2	322	18.1	File: ~S:\p2135\Proteomics\LUMOS_1\dlesli_20191213\20191213_060_StLu071_Ctrl4_1to4input.raw~ ; SpectrumID: ~200097~; scans: ~68349~
A0A287B9B3	SERPIN domain-containing protein	SERPINF2	306	16.9	File: ~S:\p2135\Proteomics\LUMOS_1\dlesli_20191213\20191213_067_StLu071_Ctrl5_1to4input.raw~ ; SpectrumID: ~211057~; scans: ~72008~
F1SJW8	SERPIN domain-containing protein	SERPING1	703	19.1	File: ~S:\p2135\Proteomics\LUMOS_1\dlesli_20191213\20191213_068_StLu071_LPS5_1to4input.raw~ ; SpectrumID: ~183925~; scans: ~54245~
F1SJW8	SERPIN domain-containing protein	SERPING1	659	19.1	File: ~S:\p2135\Proteomics\LUMOS_1\dlesli_20191213\20191213_069_StLu071_LPS1_1to4input.raw~ ; SpectrumID: ~170785~; scans: ~50588~
F1SJW8	SERPIN domain-containing protein	SERPING1	625	19.1	File: ~S:\p2135\Proteomics\LUMOS_1\dlesli_20191213\20191213_124_StLu071_LPS2_1to4input.raw~ ; SpectrumID: ~173406~; scans: ~50296~
F1SJW8	SERPIN domain-containing protein	SERPING1	742	19.1	File: ~S:\p2135\Proteomics\LUMOS_1\dlesli_20191213\20191213_066_StLu071_LPS3_1to4input.raw~ ; SpectrumID: ~159845~; scans: ~46813~
F1SJW8	SERPIN domain-containing protein	SERPING1	800	19.1	File: ~S:\p2135\Proteomics\LUMOS_1\dlesli_20191213\20191213_074_StLu071_LPS4_1to4input.raw~ ; SpectrumID: ~175133~; scans: ~51754~
F1SJW8	SERPIN domain-containing protein	SERPING1	665	19.1	File: ~S:\p2135\Proteomics\LUMOS_1\dlesli_20191213\20191213_062_StLu071_Ctrl1_1to4input.raw~ ; SpectrumID: ~144399~; scans: ~42717~
F1SJW8	SERPIN domain-containing protein	SERPING1	781	19.1	File: ~S:\p2135\Proteomics\LUMOS_1\dlesli_20191213\20191213_075_StLu071_Ctrl2_1to4input.raw~ ; SpectrumID: ~170785~; scans: ~50169~
F1SJW8	SERPIN domain-containing protein	SERPING1	808	19.1	File: ~S:\p2135\Proteomics\LUMOS_1\dlesli_20191213\20191213_063_StLu071_Ctrl3_1to4input.raw~ ; SpectrumID: ~160331~; scans: ~47337~
F1SJW8	SERPIN domain-containing protein	SERPING1	618	19.1	File: ~S:\p2135\Proteomics\LUMOS_1\dlesli_20191213\20191213_060_StLu071_Ctrl4_1to4input.raw~ ; SpectrumID: ~157873~; scans: ~46012~
F1SJW8	SERPIN domain-containing protein	SERPING1	652	18.9	File: ~S:\p2135\Proteomics\LUMOS_1\dlesli_20191213\20191213_067_StLu071_Ctrl5_1to4input.raw~ ; SpectrumID: ~167322~; scans: ~48910~
A0A286ZRU9	SERPIN domain-containing protein	SERPINH1	53	7.2	File: ~S:\p2135\Proteomics\LUMOS_1\dlesli_20191213\20191213_062_StLu071_Ctrl1_1to4input.raw~ ; SpectrumID: ~130933~; scans: ~35685~
A0A5G2QBC5	Uncharacterized protein	SET	23	4	File: ~S:\p2135\Proteomics\LUMOS_1\dlesli_20191213\20191213_062_StLu071_Ctrl1_1to4input.raw~ ; SpectrumID: ~188728~; scans: ~66922~
A0A287A4F2	Splicing factor proline and glutamine rich	SFPQ	23	2	File: ~S:\p2135\Proteomics\LUMOS_1\dlesli_20191213\20191213_062_StLu071_Ctrl1_1to4input.raw~ ; SpectrumID: ~100512~; scans: ~19177~
A0A287BPZ1	C-type lectin domain-containing protein	SFTPD	22	3.9	File: ~S:\p2135\Proteomics\LUMOS_1\dlesli_20191213\20191213_069_StLu071_LPS1_1to4input.raw~ ; SpectrumID: ~182830~; scans: ~56992~
Q9N1X4	Pulmonary surfactant-associated protein D	SFTPD	22	4	File: ~S:\p2135\Proteomics\LUMOS_1\dlesli_20191213\20191213_069_StLu071_LPS1_1to4input.raw~ ; SpectrumID: ~182830~; scans: ~56992~
A0A286ZT89	Non-specific serine/threonine protein kinase	SGK3	29	1	File: ~S:\p2135\Proteomics\LUMOS_1\dlesli_20191213\20191213_060_StLu071_Ctrl4_1to4input.raw~ ; SpectrumID: ~87705~; scans: ~8447~
A0A286ZNJ9	TPR_REGION domain-containing protein	SGTB	34	2.3	File: ~S:\p2135\Proteomics\LUMOS_1\dlesli_20191213\20191213_060_StLu071_Ctrl4_1to4input.raw~ ; SpectrumID: ~88397~; scans: ~9164~
A0A286ZWS0	SH3 domain-binding glutamic acid-rich-like protein	SH3BGRL3	20	16.1	File: ~S:\p2135\Proteomics\LUMOS_1\dlesli_20191213\20191213_062_StLu071_Ctrl1_1to4input.raw~ ; SpectrumID: ~160835~; scans: ~51873~
A0A287AKS9	SH3 domain-containing protein	SH3TC1	19	1.2	File: ~S:\p2135\Proteomics\LUMOS_1\dlesli_20191213\20191213_060_StLu071_Ctrl4_1to4input.raw~ ; SpectrumID: ~135992~; scans: ~34347~
I3LI68	P-type domain-containing protein	SI	30	0.4	File: ~S:\p2135\Proteomics\LUMOS_1\dlesli_20191213\20191213_124_StLu071_LPS2_1to4input.raw~ ; SpectrumID: ~110624~; scans: ~16426~
I3LI68	P-type domain-containing protein	SI	22	0.4	File: ~S:\p2135\Proteomics\LUMOS_1\dlesli_20191213\20191213_075_StLu071_Ctrl2_1to4input.raw~ ; SpectrumID: ~106862~; scans: ~16023~
I3LI68	P-type domain-containing protein	SI	36	0.8	File: ~S:\p2135\Proteomics\LUMOS_1\dlesli_20191213\20191213_060_StLu071_Ctrl4_1to4input.raw~ ; SpectrumID: ~100197~; scans: ~15373~
F1RQW4	Ski2 like RNA helicase	SKIV2L	21	0.9	File: ~S:\p2135\Proteomics\LUMOS_1\dlesli_20191213\20191213_062_StLu071_Ctrl1_1to4input.raw~ ; SpectrumID: ~110895~; scans: ~24947~
A0A287AAB2	Ig-like domain-containing protein	SLA-11	27	3	File: ~S:\p2135\Proteomics\LUMOS_1\dlesli_20191213\20191213_069_StLu071_LPS1_1to4input.raw~ ; SpectrumID: ~112446~; scans: ~19013~
A0A287AEH7	Ig-like domain-containing protein	SLA-2	27	2.8	File: ~S:\p2135\Proteomics\LUMOS_1\dlesli_20191213\20191213_069_StLu071_LPS1_1to4input.raw~ ; SpectrumID: ~112446~; scans: ~19013~
A0A287AEH7	Ig-like domain-containing protein	SLA-2	89	3.6	File: ~S:\p2135\Proteomics\LUMOS_1\dlesli_20191213\20191213_066_StLu071_LPS3_1to4input.raw~ ; SpectrumID: ~190127~; scans: ~63143~
A0A287AEH7	Ig-like domain-containing protein	SLA-2	85	3.6	File: ~S:\p2135\Proteomics\LUMOS_1\dlesli_20191213\20191213_062_StLu071_Ctrl1_1to4input.raw~ ; SpectrumID: ~171299~; scans: ~57797~
I3L7K6	Phosphate transporter	SLC20A2	23	1.5	File: ~S:\p2135\Proteomics\LUMOS_1\dlesli_20191213\20191213_068_StLu071_LPS5_1to4input.raw~ ; SpectrumID: ~194442~; scans: ~60097~
I3L7K6	Phosphate transporter	SLC20A2	21	1.5	File: ~S:\p2135\Proteomics\LUMOS_1\dlesli_20191213\20191213_069_StLu071_LPS1_1to4input.raw~ ; SpectrumID: ~180699~; scans: ~55792~
I3L7K6	Phosphate transporter	SLC20A2	22	1.5	File: ~S:\p2135\Proteomics\LUMOS_1\dlesli_20191213\20191213_124_StLu071_LPS2_1to4input.raw~ ; SpectrumID: ~183142~; scans: ~55294~
I3L7K6	Phosphate transporter	SLC20A2	21	1.5	File: ~S:\p2135\Proteomics\LUMOS_1\dlesli_20191213\20191213_063_StLu071_Ctrl3_1to4input.raw~ ; SpectrumID: ~168650~; scans: ~51962~
I3L7K6	Phosphate transporter	SLC20A2	33	1.5	File: ~S:\p2135\Proteomics\LUMOS_1\dlesli_20191213\20191213_060_StLu071_Ctrl4_1to4input.raw~ ; SpectrumID: ~167668~; scans: ~51043~
A0A5G2Q9H5	Solute carrier family 22 member 14	SLC22A14	27	1.9	File: ~S:\p2135\Proteomics\LUMOS_1\dlesli_20191213\20191213_069_StLu071_LPS1_1to4input.raw~ ; SpectrumID: ~172635~; scans: ~51480~
A0A5G2Q9H5	Solute carrier family 22 member 14	SLC22A14	33	1.9	File: ~S:\p2135\Proteomics\LUMOS_1\dlesli_20191213\20191213_066_StLu071_LPS3_1to4input.raw~ ; SpectrumID: ~160192~; scans: ~47195~
A0A5G2Q9H5	Solute carrier family 22 member 14	SLC22A14	27	1.9	File: ~S:\p2135\Proteomics\LUMOS_1\dlesli_20191213\20191213_075_StLu071_Ctrl2_1to4input.raw~ ; SpectrumID: ~172644~; scans: ~51084~
A0A5G2Q9H5	Solute carrier family 22 member 14	SLC22A14	31	1.9	File: ~S:\p2135\Proteomics\LUMOS_1\dlesli_20191213\20191213_060_StLu071_Ctrl4_1to4input.raw~ ; SpectrumID: ~159661~; scans: ~46831~
F1SBG9	Solute carrier family 24 member 3	SLC24A3	31	2.2	File: ~S:\p2135\Proteomics\LUMOS_1\dlesli_20191213\20191213_074_StLu071_LPS4_1to4input.raw~ ; SpectrumID: ~196974~; scans: ~63351~
F1SBG9	Solute carrier family 24 member 3	SLC24A3	18	2.2	File: ~S:\p2135\Proteomics\LUMOS_1\dlesli_20191213\20191213_062_StLu071_Ctrl1_1to4input.raw~ ; SpectrumID: ~162342~; scans: ~52393~
A0A286ZIE8	Solute carrier family 25 member 4	SLC25A4	29	4.4	File: ~S:\p2135\Proteomics\LUMOS_1\dlesli_20191213\20191213_062_StLu071_Ctrl1_1to4input.raw~ ; SpectrumID: ~162657~; scans: ~52717~
F2Z565	ADP/ATP translocase 2	SLC25A5	36	7.4	File: ~S:\p2135\Proteomics\LUMOS_1\dlesli_20191213\20191213_062_StLu071_Ctrl1_1to4input.raw~ ; SpectrumID: ~172564~; scans: ~58080~
A0A287AVQ0	ADP/ATP translocase 3	SLC25A6	27	2.5	File: ~S:\p2135\Proteomics\LUMOS_1\dlesli_20191213\20191213_062_StLu071_Ctrl1_1to4input.raw~ ; SpectrumID: ~172564~; scans: ~58080~
Q6QRN9	ADP/ATP translocase 3	SLC25A6	27	3	File: ~S:\p2135\Proteomics\LUMOS_1\dlesli_20191213\20191213_062_StLu071_Ctrl1_1to4input.raw~ ; SpectrumID: ~172564~; scans: ~58080~
I3LQQ9	MFS domain-containing protein	SLC2A6	29	0.9	File: ~S:\p2135\Proteomics\LUMOS_1\dlesli_20191213\20191213_068_StLu071_LPS5_1to4input.raw~ ; SpectrumID: ~120056~; scans: ~19984~
I3LQQ9	MFS domain-containing protein	SLC2A6	37	0.9	File: ~S:\p2135\Proteomics\LUMOS_1\dlesli_20191213\20191213_066_StLu071_LPS3_1to4input.raw~ ; SpectrumID: ~104636~; scans: ~17616~
I3LQQ9	MFS domain-containing protein	SLC2A6	40	0.9	File: ~S:\p2135\Proteomics\LUMOS_1\dlesli_20191213\20191213_074_StLu071_LPS4_1to4input.raw~ ; SpectrumID: ~114672~; scans: ~19191~
I3LQQ9	MFS domain-containing protein	SLC2A6	40	0.9	File: ~S:\p2135\Proteomics\LUMOS_1\dlesli_20191213\20191213_075_StLu071_Ctrl2_1to4input.raw~ ; SpectrumID: ~111030~; scans: ~18293~
I3LQQ9	MFS domain-containing protein	SLC2A6	36	0.9	File: ~S:\p2135\Proteomics\LUMOS_1\dlesli_20191213\20191213_063_StLu071_Ctrl3_1to4input.raw~ ; SpectrumID: ~106435~; scans: ~18387~
I3LQQ9	MFS domain-containing protein	SLC2A6	46	0.9	File: ~S:\p2135\Proteomics\LUMOS_1\dlesli_20191213\20191213_060_StLu071_Ctrl4_1to4input.raw~ ; SpectrumID: ~104268~; scans: ~17532~
I3LQQ9	MFS domain-containing protein	SLC2A6	34	0.9	File: ~S:\p2135\Proteomics\LUMOS_1\dlesli_20191213\20191213_067_StLu071_Ctrl5_1to4input.raw~ ; SpectrumID: ~109186~; scans: ~17870~
F1S688	Solute carrier family 35 member D3	SLC35D3	29	1.2	File: ~S:\p2135\Proteomics\LUMOS_1\dlesli_20191213\20191213_068_StLu071_LPS5_1to4input.raw~ ; SpectrumID: ~120056~; scans: ~19984~
F1S688	Solute carrier family 35 member D3	SLC35D3	37	1.2	File: ~S:\p2135\Proteomics\LUMOS_1\dlesli_20191213\20191213_066_StLu071_LPS3_1to4input.raw~ ; SpectrumID: ~104636~; scans: ~17616~
F1S688	Solute carrier family 35 member D3	SLC35D3	40	1.2	File: ~S:\p2135\Proteomics\LUMOS_1\dlesli_20191213\20191213_074_StLu071_LPS4_1to4input.raw~ ; SpectrumID: ~114672~; scans: ~19191~
F1S688	Solute carrier family 35 member D3	SLC35D3	40	1.2	File: ~S:\p2135\Proteomics\LUMOS_1\dlesli_20191213\20191213_075_StLu071_Ctrl2_1to4input.raw~ ; SpectrumID: ~111030~; scans: ~18293~
F1S688	Solute carrier family 35 member D3	SLC35D3	36	1.2	File: ~S:\p2135\Proteomics\LUMOS_1\dlesli_20191213\20191213_063_StLu071_Ctrl3_1to4input.raw~ ; SpectrumID: ~106435~; scans: ~18387~
F1S688	Solute carrier family 35 member D3	SLC35D3	46	1.2	File: ~S:\p2135\Proteomics\LUMOS_1\dlesli_20191213\20191213_060_StLu071_Ctrl4_1to4input.raw~ ; SpectrumID: ~104268~; scans: ~17532~
F1S688	Solute carrier family 35 member D3	SLC35D3	34	1.2	File: ~S:\p2135\Proteomics\LUMOS_1\dlesli_20191213\20191213_067_StLu071_Ctrl5_1to4input.raw~ ; SpectrumID: ~109186~; scans: ~17870~
I3LCQ6	Solute carrier family 39 member 2	SLC39A2	27	1.9	File: ~S:\p2135\Proteomics\LUMOS_1\dlesli_20191213\20191213_074_StLu071_LPS4_1to4input.raw~ ; SpectrumID: ~172776~; scans: ~50359~
A5PF08	Choline transporter-like protein 4	SLC44A4	17	1.1	File: ~S:\p2135\Proteomics\LUMOS_1\dlesli_20191213\20191213_063_StLu071_Ctrl3_1to4input.raw~ ; SpectrumID: ~95976~; scans: ~12584~
K7GR72	Anion exchange protein	SLC4A1	16	1.3	File: ~S:\p2135\Proteomics\LUMOS_1\dlesli_20191213\20191213_069_StLu071_LPS1_1to4input.raw~ ; SpectrumID: ~196313~; scans: ~63883~
K7GR72	Anion exchange protein	SLC4A1	468	15.5	File: ~S:\p2135\Proteomics\LUMOS_1\dlesli_20191213\20191213_062_StLu071_Ctrl1_1to4input.raw~ ; SpectrumID: ~137106~; scans: ~39234~
K7GR72	Anion exchange protein	SLC4A1	33	1.3	File: ~S:\p2135\Proteomics\LUMOS_1\dlesli_20191213\20191213_075_StLu071_Ctrl2_1to4input.raw~ ; SpectrumID: ~198731~; scans: ~64982~
K7GR72	Anion exchange protein	SLC4A1	194	8.1	File: ~S:\p2135\Proteomics\LUMOS_1\dlesli_20191213\20191213_063_StLu071_Ctrl3_1to4input.raw~ ; SpectrumID: ~124314~; scans: ~28006~
K7GR72	Anion exchange protein	SLC4A1	108	3.4	File: ~S:\p2135\Proteomics\LUMOS_1\dlesli_20191213\20191213_067_StLu071_Ctrl5_1to4input.raw~ ; SpectrumID: ~193703~; scans: ~63121~
A0A287AI58	Anion exchange protein	SLC4A2	35	1	File: ~S:\p2135\Proteomics\LUMOS_1\dlesli_20191213\20191213_068_StLu071_LPS5_1to4input.raw~ ; SpectrumID: ~156184~; scans: ~39481~
A0A287AI58	Anion exchange protein	SLC4A2	38	0.5	File: ~S:\p2135\Proteomics\LUMOS_1\dlesli_20191213\20191213_069_StLu071_LPS1_1to4input.raw~ ; SpectrumID: ~146884~; scans: ~37757~
A0A287AI58	Anion exchange protein	SLC4A2	35	0.5	File: ~S:\p2135\Proteomics\LUMOS_1\dlesli_20191213\20191213_124_StLu071_LPS2_1to4input.raw~ ; SpectrumID: ~148573~; scans: ~36649~
A0A287AI58	Anion exchange protein	SLC4A2	38	0.5	File: ~S:\p2135\Proteomics\LUMOS_1\dlesli_20191213\20191213_066_StLu071_LPS3_1to4input.raw~ ; SpectrumID: ~135909~; scans: ~34005~
A0A287AI58	Anion exchange protein	SLC4A2	38	0.5	File: ~S:\p2135\Proteomics\LUMOS_1\dlesli_20191213\20191213_074_StLu071_LPS4_1to4input.raw~ ; SpectrumID: ~148303~; scans: ~36985~
A0A287AI58	Anion exchange protein	SLC4A2	40	0.5	File: ~S:\p2135\Proteomics\LUMOS_1\dlesli_20191213\20191213_062_StLu071_Ctrl1_1to4input.raw~ ; SpectrumID: ~123008~; scans: ~31494~
A0A287AI58	Anion exchange protein	SLC4A2	38	0.5	File: ~S:\p2135\Proteomics\LUMOS_1\dlesli_20191213\20191213_075_StLu071_Ctrl2_1to4input.raw~ ; SpectrumID: ~144748~; scans: ~36210~
A0A287AI58	Anion exchange protein	SLC4A2	38	0.5	File: ~S:\p2135\Proteomics\LUMOS_1\dlesli_20191213\20191213_063_StLu071_Ctrl3_1to4input.raw~ ; SpectrumID: ~136274~; scans: ~34336~
A0A287AI58	Anion exchange protein	SLC4A2	41	0.5	File: ~S:\p2135\Proteomics\LUMOS_1\dlesli_20191213\20191213_060_StLu071_Ctrl4_1to4input.raw~ ; SpectrumID: ~134326~; scans: ~33656~
A0A287AI58	Anion exchange protein	SLC4A2	38	0.5	File: ~S:\p2135\Proteomics\LUMOS_1\dlesli_20191213\20191213_067_StLu071_Ctrl5_1to4input.raw~ ; SpectrumID: ~141624~; scans: ~35331~
I3LJ89	Anion exchange protein	SLC4A3	31	0.5	File: ~S:\p2135\Proteomics\LUMOS_1\dlesli_20191213\20191213_068_StLu071_LPS5_1to4input.raw~ ; SpectrumID: ~156184~; scans: ~39481~
I3LJ89	Anion exchange protein	SLC4A3	38	0.5	File: ~S:\p2135\Proteomics\LUMOS_1\dlesli_20191213\20191213_069_StLu071_LPS1_1to4input.raw~ ; SpectrumID: ~146884~; scans: ~37757~
I3LJ89	Anion exchange protein	SLC4A3	38	0.5	File: ~S:\p2135\Proteomics\LUMOS_1\dlesli_20191213\20191213_066_StLu071_LPS3_1to4input.raw~ ; SpectrumID: ~135909~; scans: ~34005~
I3LJ89	Anion exchange protein	SLC4A3	38	0.5	File: ~S:\p2135\Proteomics\LUMOS_1\dlesli_20191213\20191213_074_StLu071_LPS4_1to4input.raw~ ; SpectrumID: ~148303~; scans: ~36985~
I3LJ89	Anion exchange protein	SLC4A3	40	0.5	File: ~S:\p2135\Proteomics\LUMOS_1\dlesli_20191213\20191213_062_StLu071_Ctrl1_1to4input.raw~ ; SpectrumID: ~123008~; scans: ~31494~
I3LJ89	Anion exchange protein	SLC4A3	38	0.5	File: ~S:\p2135\Proteomics\LUMOS_1\dlesli_20191213\20191213_075_StLu071_Ctrl2_1to4input.raw~ ; SpectrumID: ~144748~; scans: ~36210~
I3LJ89	Anion exchange protein	SLC4A3	38	0.5	File: ~S:\p2135\Proteomics\LUMOS_1\dlesli_20191213\20191213_063_StLu071_Ctrl3_1to4input.raw~ ; SpectrumID: ~136274~; scans: ~34336~
I3LJ89	Anion exchange protein	SLC4A3	41	0.5	File: ~S:\p2135\Proteomics\LUMOS_1\dlesli_20191213\20191213_060_StLu071_Ctrl4_1to4input.raw~ ; SpectrumID: ~134326~; scans: ~33656~
I3LJ89	Anion exchange protein	SLC4A3	38	0.5	File: ~S:\p2135\Proteomics\LUMOS_1\dlesli_20191213\20191213_067_StLu071_Ctrl5_1to4input.raw~ ; SpectrumID: ~141624~; scans: ~35331~
F1S617	Transporter	SLC6A17	27	0.7	File: ~S:\p2135\Proteomics\LUMOS_1\dlesli_20191213\20191213_068_StLu071_LPS5_1to4input.raw~ ; SpectrumID: ~114700~; scans: ~17517~
F1S617	Transporter	SLC6A17	27	0.7	File: ~S:\p2135\Proteomics\LUMOS_1\dlesli_20191213\20191213_069_StLu071_LPS1_1to4input.raw~ ; SpectrumID: ~108679~; scans: ~17182~
F1S617	Transporter	SLC6A17	28	0.7	File: ~S:\p2135\Proteomics\LUMOS_1\dlesli_20191213\20191213_060_StLu071_Ctrl4_1to4input.raw~ ; SpectrumID: ~100280~; scans: ~15458~
F1S024	Transporter	SLC6A3	20	1.3	File: ~S:\p2135\Proteomics\LUMOS_1\dlesli_20191213\20191213_068_StLu071_LPS5_1to4input.raw~ ; SpectrumID: ~112333~; scans: ~16102~
F1S024	Transporter	SLC6A3	16	1.3	File: ~S:\p2135\Proteomics\LUMOS_1\dlesli_20191213\20191213_063_StLu071_Ctrl3_1to4input.raw~ ; SpectrumID: ~100535~; scans: ~15326~
A0A5K1V0Y8	Transporter	SLC6A6	17	1.8	File: ~S:\p2135\Proteomics\LUMOS_1\dlesli_20191213\20191213_067_StLu071_Ctrl5_1to4input.raw~ ; SpectrumID: ~175268~; scans: ~53050~
F1STH5	Sodium/hydrogen exchanger	SLC9A2	37	0.6	File: ~S:\p2135\Proteomics\LUMOS_1\dlesli_20191213\20191213_068_StLu071_LPS5_1to4input.raw~ ; SpectrumID: ~116283~; scans: ~18112~
F1STH4	Sodium/hydrogen exchanger	SLC9A4	37	0.6	File: ~S:\p2135\Proteomics\LUMOS_1\dlesli_20191213\20191213_068_StLu071_LPS5_1to4input.raw~ ; SpectrumID: ~116283~; scans: ~18112~
A0A287BFZ4	SMC5-SMC6 complex localization factor 2	SLF2	15	1.1	File: ~S:\p2135\Proteomics\LUMOS_1\dlesli_20191213\20191213_068_StLu071_LPS5_1to4input.raw~ ; SpectrumID: ~191961~; scans: ~58506~
A0A286ZWL3	SLIT and NTRK like family member 6	SLITRK6	42	0.7	File: ~S:\p2135\Proteomics\LUMOS_1\dlesli_20191213\20191213_124_StLu071_LPS2_1to4input.raw~ ; SpectrumID: ~95397~; scans: ~8808~
A0A287APG0	STE20 like kinase	SLK	31	0.5	File: ~S:\p2135\Proteomics\LUMOS_1\dlesli_20191213\20191213_068_StLu071_LPS5_1to4input.raw~ ; SpectrumID: ~119960~; scans: ~19875~
A0A287APG0	STE20 like kinase	SLK	31	0.5	File: ~S:\p2135\Proteomics\LUMOS_1\dlesli_20191213\20191213_069_StLu071_LPS1_1to4input.raw~ ; SpectrumID: ~112865~; scans: ~19452~
A0A287APG0	STE20 like kinase	SLK	31	0.5	File: ~S:\p2135\Proteomics\LUMOS_1\dlesli_20191213\20191213_074_StLu071_LPS4_1to4input.raw~ ; SpectrumID: ~114590~; scans: ~19099~
A0A287APG0	STE20 like kinase	SLK	34	0.5	File: ~S:\p2135\Proteomics\LUMOS_1\dlesli_20191213\20191213_075_StLu071_Ctrl2_1to4input.raw~ ; SpectrumID: ~110971~; scans: ~18225~
A0A287BR93	Structural maintenance of chromosomes protein	SMC1B	21	0.6	File: ~S:\p2135\Proteomics\LUMOS_1\dlesli_20191213\20191213_068_StLu071_LPS5_1to4input.raw~ ; SpectrumID: ~140053~; scans: ~30737~
F1SRP0	Structural maintenance of chromosomes protein	SMC2	25	0.8	File: ~S:\p2135\Proteomics\LUMOS_1\dlesli_20191213\20191213_063_StLu071_Ctrl3_1to4input.raw~ ; SpectrumID: ~166641~; scans: ~50865~
F1SRP0	Structural maintenance of chromosomes protein	SMC2	21	0.8	File: ~S:\p2135\Proteomics\LUMOS_1\dlesli_20191213\20191213_060_StLu071_Ctrl4_1to4input.raw~ ; SpectrumID: ~165574~; scans: ~49882~
F1S9W0	Uncharacterized protein	SMIM7	29	4.6	File: ~S:\p2135\Proteomics\LUMOS_1\dlesli_20191213\20191213_068_StLu071_LPS5_1to4input.raw~ ; SpectrumID: ~156446~; scans: ~39751~
F1S9W0	Uncharacterized protein	SMIM7	29	4.6	File: ~S:\p2135\Proteomics\LUMOS_1\dlesli_20191213\20191213_069_StLu071_LPS1_1to4input.raw~ ; SpectrumID: ~148167~; scans: ~38050~
F1S9W0	Uncharacterized protein	SMIM7	29	4.6	File: ~S:\p2135\Proteomics\LUMOS_1\dlesli_20191213\20191213_124_StLu071_LPS2_1to4input.raw~ ; SpectrumID: ~148871~; scans: ~36954~
F1S9W0	Uncharacterized protein	SMIM7	29	4.6	File: ~S:\p2135\Proteomics\LUMOS_1\dlesli_20191213\20191213_074_StLu071_LPS4_1to4input.raw~ ; SpectrumID: ~148653~; scans: ~37344~
F1S9W0	Uncharacterized protein	SMIM7	29	4.6	File: ~S:\p2135\Proteomics\LUMOS_1\dlesli_20191213\20191213_075_StLu071_Ctrl2_1to4input.raw~ ; SpectrumID: ~145154~; scans: ~36625~
A0A287BJW1	Sphingomyelin phosphodiesterase acid like 3B	SMPDL3B	57	6.9	File: ~S:\p2135\Proteomics\LUMOS_1\dlesli_20191213\20191213_068_StLu071_LPS5_1to4input.raw~ ; SpectrumID: ~224642~; scans: ~76170~
A0A287BJW1	Sphingomyelin phosphodiesterase acid like 3B	SMPDL3B	106	6.9	File: ~S:\p2135\Proteomics\LUMOS_1\dlesli_20191213\20191213_069_StLu071_LPS1_1to4input.raw~ ; SpectrumID: ~206875~; scans: ~69799~
A0A287BJW1	Sphingomyelin phosphodiesterase acid like 3B	SMPDL3B	60	6.9	File: ~S:\p2135\Proteomics\LUMOS_1\dlesli_20191213\20191213_124_StLu071_LPS2_1to4input.raw~ ; SpectrumID: ~212752~; scans: ~70685~
A0A287BJW1	Sphingomyelin phosphodiesterase acid like 3B	SMPDL3B	46	10.3	File: ~S:\p2135\Proteomics\LUMOS_1\dlesli_20191213\20191213_066_StLu071_LPS3_1to4input.raw~ ; SpectrumID: ~194227~; scans: ~65327~
A0A287BJW1	Sphingomyelin phosphodiesterase acid like 3B	SMPDL3B	105	9.9	File: ~S:\p2135\Proteomics\LUMOS_1\dlesli_20191213\20191213_074_StLu071_LPS4_1to4input.raw~ ; SpectrumID: ~215119~; scans: ~73010~
A0A287BJW1	Sphingomyelin phosphodiesterase acid like 3B	SMPDL3B	28	3	File: ~S:\p2135\Proteomics\LUMOS_1\dlesli_20191213\20191213_062_StLu071_Ctrl1_1to4input.raw~ ; SpectrumID: ~148636~; scans: ~45068~
A0A287BJW1	Sphingomyelin phosphodiesterase acid like 3B	SMPDL3B	35	3.9	File: ~S:\p2135\Proteomics\LUMOS_1\dlesli_20191213\20191213_075_StLu071_Ctrl2_1to4input.raw~ ; SpectrumID: ~167402~; scans: ~48754~
A0A287BJW1	Sphingomyelin phosphodiesterase acid like 3B	SMPDL3B	121	9.9	File: ~S:\p2135\Proteomics\LUMOS_1\dlesli_20191213\20191213_063_StLu071_Ctrl3_1to4input.raw~ ; SpectrumID: ~195915~; scans: ~66207~
A0A287BJW1	Sphingomyelin phosphodiesterase acid like 3B	SMPDL3B	44	6.9	File: ~S:\p2135\Proteomics\LUMOS_1\dlesli_20191213\20191213_060_StLu071_Ctrl4_1to4input.raw~ ; SpectrumID: ~195483~; scans: ~65634~
A0A287BJW1	Sphingomyelin phosphodiesterase acid like 3B	SMPDL3B	67	9.9	File: ~S:\p2135\Proteomics\LUMOS_1\dlesli_20191213\20191213_067_StLu071_Ctrl5_1to4input.raw~ ; SpectrumID: ~205305~; scans: ~69129~
A0A5G2QRI2	Gamma-synuclein	SNCG	45	10.5	File: ~S:\p2135\Proteomics\LUMOS_1\dlesli_20191213\20191213_069_StLu071_LPS1_1to4input.raw~ ; SpectrumID: ~156702~; scans: ~42820~
A0A5G2QRI2	Gamma-synuclein	SNCG	471	48.4	File: ~S:\p2135\Proteomics\LUMOS_1\dlesli_20191213\20191213_062_StLu071_Ctrl1_1to4input.raw~ ; SpectrumID: ~91296~; scans: ~14667~
A0A5G2QRI2	Gamma-synuclein	SNCG	106	19	File: ~S:\p2135\Proteomics\LUMOS_1\dlesli_20191213\20191213_075_StLu071_Ctrl2_1to4input.raw~ ; SpectrumID: ~137056~; scans: ~32319~
A0A5G2QRI2	Gamma-synuclein	SNCG	105	32	File: ~S:\p2135\Proteomics\LUMOS_1\dlesli_20191213\20191213_063_StLu071_Ctrl3_1to4input.raw~ ; SpectrumID: ~129790~; scans: ~30647~
A0A5G2QRI2	Gamma-synuclein	SNCG	128	19	File: ~S:\p2135\Proteomics\LUMOS_1\dlesli_20191213\20191213_067_StLu071_Ctrl5_1to4input.raw~ ; SpectrumID: ~133932~; scans: ~31457~
F1SNA5	PX domain-containing protein	SNX30	41	1.6	File: ~S:\p2135\Proteomics\LUMOS_1\dlesli_20191213\20191213_124_StLu071_LPS2_1to4input.raw~ ; SpectrumID: ~124583~; scans: ~23687~
I3L5S1	O-acyltransferase	SOAT1	29	0.9	File: ~S:\p2135\Proteomics\LUMOS_1\dlesli_20191213\20191213_068_StLu071_LPS5_1to4input.raw~ ; SpectrumID: ~150588~; scans: ~36720~
I3L5S1	O-acyltransferase	SOAT1	25	0.9	File: ~S:\p2135\Proteomics\LUMOS_1\dlesli_20191213\20191213_069_StLu071_LPS1_1to4input.raw~ ; SpectrumID: ~142432~; scans: ~35182~
I3L5S1	O-acyltransferase	SOAT1	26	0.9	File: ~S:\p2135\Proteomics\LUMOS_1\dlesli_20191213\20191213_066_StLu071_LPS3_1to4input.raw~ ; SpectrumID: ~130650~; scans: ~31602~
I3L5S1	O-acyltransferase	SOAT1	29	0.9	File: ~S:\p2135\Proteomics\LUMOS_1\dlesli_20191213\20191213_074_StLu071_LPS4_1to4input.raw~ ; SpectrumID: ~142947~; scans: ~34516~
I3L5S1	O-acyltransferase	SOAT1	32	0.9	File: ~S:\p2135\Proteomics\LUMOS_1\dlesli_20191213\20191213_062_StLu071_Ctrl1_1to4input.raw~ ; SpectrumID: ~118949~; scans: ~29313~
I3L5S1	O-acyltransferase	SOAT1	26	0.9	File: ~S:\p2135\Proteomics\LUMOS_1\dlesli_20191213\20191213_075_StLu071_Ctrl2_1to4input.raw~ ; SpectrumID: ~139335~; scans: ~33644~
I3L5S1	O-acyltransferase	SOAT1	33	0.9	File: ~S:\p2135\Proteomics\LUMOS_1\dlesli_20191213\20191213_063_StLu071_Ctrl3_1to4input.raw~ ; SpectrumID: ~132130~; scans: ~32046~
I3L5S1	O-acyltransferase	SOAT1	27	0.9	File: ~S:\p2135\Proteomics\LUMOS_1\dlesli_20191213\20191213_060_StLu071_Ctrl4_1to4input.raw~ ; SpectrumID: ~130117~; scans: ~31330~
I3L5S1	O-acyltransferase	SOAT1	32	0.9	File: ~S:\p2135\Proteomics\LUMOS_1\dlesli_20191213\20191213_067_StLu071_Ctrl5_1to4input.raw~ ; SpectrumID: ~137395~; scans: ~32983~
A0A2C9F3F0	Superoxide dismutase [Cu-Zn]	SOD1	154	25.2	File: ~S:\p2135\Proteomics\LUMOS_1\dlesli_20191213\20191213_062_StLu071_Ctrl1_1to4input.raw~ ; SpectrumID: ~81085~; scans: ~9129~
A0A2C9F3F0	Superoxide dismutase [Cu-Zn]	SOD1	18	8.4	File: ~S:\p2135\Proteomics\LUMOS_1\dlesli_20191213\20191213_075_StLu071_Ctrl2_1to4input.raw~ ; SpectrumID: ~93380~; scans: ~9186~
A0A2C9F3F0	Superoxide dismutase [Cu-Zn]	SOD1	71	25.2	File: ~S:\p2135\Proteomics\LUMOS_1\dlesli_20191213\20191213_063_StLu071_Ctrl3_1to4input.raw~ ; SpectrumID: ~90580~; scans: ~10042~
A0A2C9F3F0	Superoxide dismutase [Cu-Zn]	SOD1	19	9	File: ~S:\p2135\Proteomics\LUMOS_1\dlesli_20191213\20191213_067_StLu071_Ctrl5_1to4input.raw~ ; SpectrumID: ~193314~; scans: ~62722~
P04178	Superoxide dismutase [Cu-Zn]	SOD1	245	52.9	File: ~S:\p2135\Proteomics\LUMOS_1\dlesli_20191213\20191213_062_StLu071_Ctrl1_1to4input.raw~ ; SpectrumID: ~103248~; scans: ~20983~
P04178	Superoxide dismutase [Cu-Zn]	SOD1	18	8.5	File: ~S:\p2135\Proteomics\LUMOS_1\dlesli_20191213\20191213_075_StLu071_Ctrl2_1to4input.raw~ ; SpectrumID: ~93380~; scans: ~9186~
P04178	Superoxide dismutase [Cu-Zn]	SOD1	71	25.5	File: ~S:\p2135\Proteomics\LUMOS_1\dlesli_20191213\20191213_063_StLu071_Ctrl3_1to4input.raw~ ; SpectrumID: ~90580~; scans: ~10042~
P04178	Superoxide dismutase [Cu-Zn]	SOD1	19	9.2	File: ~S:\p2135\Proteomics\LUMOS_1\dlesli_20191213\20191213_067_StLu071_Ctrl5_1to4input.raw~ ; SpectrumID: ~193314~; scans: ~62722~
I3LUD1	Superoxide dismutase [Cu-Zn]	SOD3	26	4	File: ~S:\p2135\Proteomics\LUMOS_1\dlesli_20191213\20191213_068_StLu071_LPS5_1to4input.raw~ ; SpectrumID: ~218845~; scans: ~73280~
I3LUD1	Superoxide dismutase [Cu-Zn]	SOD3	43	4	File: ~S:\p2135\Proteomics\LUMOS_1\dlesli_20191213\20191213_069_StLu071_LPS1_1to4input.raw~ ; SpectrumID: ~202414~; scans: ~67239~
I3LUD1	Superoxide dismutase [Cu-Zn]	SOD3	28	8.3	File: ~S:\p2135\Proteomics\LUMOS_1\dlesli_20191213\20191213_124_StLu071_LPS2_1to4input.raw~ ; SpectrumID: ~103090~; scans: ~12694~
I3LUD1	Superoxide dismutase [Cu-Zn]	SOD3	41	4	File: ~S:\p2135\Proteomics\LUMOS_1\dlesli_20191213\20191213_066_StLu071_LPS3_1to4input.raw~ ; SpectrumID: ~189852~; scans: ~62858~
I3LUD1	Superoxide dismutase [Cu-Zn]	SOD3	17	4	File: ~S:\p2135\Proteomics\LUMOS_1\dlesli_20191213\20191213_062_StLu071_Ctrl1_1to4input.raw~ ; SpectrumID: ~171073~; scans: ~57564~
I3LUD1	Superoxide dismutase [Cu-Zn]	SOD3	24	4	File: ~S:\p2135\Proteomics\LUMOS_1\dlesli_20191213\20191213_075_StLu071_Ctrl2_1to4input.raw~ ; SpectrumID: ~205350~; scans: ~68847~
I3LUD1	Superoxide dismutase [Cu-Zn]	SOD3	43	4	File: ~S:\p2135\Proteomics\LUMOS_1\dlesli_20191213\20191213_067_StLu071_Ctrl5_1to4input.raw~ ; SpectrumID: ~199880~; scans: ~66563~
F1SEM9	DUF4482 domain-containing protein	SOGA1	34	0.4	File: ~S:\p2135\Proteomics\LUMOS_1\dlesli_20191213\20191213_068_StLu071_LPS5_1to4input.raw~ ; SpectrumID: ~104135~; scans: ~11628~
F1SEM9	DUF4482 domain-containing protein	SOGA1	34	0.4	File: ~S:\p2135\Proteomics\LUMOS_1\dlesli_20191213\20191213_066_StLu071_LPS3_1to4input.raw~ ; SpectrumID: ~92266~; scans: ~10880~
F1SEM9	DUF4482 domain-containing protein	SOGA1	31	0.4	File: ~S:\p2135\Proteomics\LUMOS_1\dlesli_20191213\20191213_074_StLu071_LPS4_1to4input.raw~ ; SpectrumID: ~100250~; scans: ~11397~
F1SEM9	DUF4482 domain-containing protein	SOGA1	32	0.4	File: ~S:\p2135\Proteomics\LUMOS_1\dlesli_20191213\20191213_062_StLu071_Ctrl1_1to4input.raw~ ; SpectrumID: ~84719~; scans: ~10841~
F1SEM9	DUF4482 domain-containing protein	SOGA1	31	0.4	File: ~S:\p2135\Proteomics\LUMOS_1\dlesli_20191213\20191213_075_StLu071_Ctrl2_1to4input.raw~ ; SpectrumID: ~97247~; scans: ~11140~
F1SEM9	DUF4482 domain-containing protein	SOGA1	32	0.4	File: ~S:\p2135\Proteomics\LUMOS_1\dlesli_20191213\20191213_063_StLu071_Ctrl3_1to4input.raw~ ; SpectrumID: ~94198~; scans: ~11751~
F1SEM9	DUF4482 domain-containing protein	SOGA1	31	0.4	File: ~S:\p2135\Proteomics\LUMOS_1\dlesli_20191213\20191213_060_StLu071_Ctrl4_1to4input.raw~ ; SpectrumID: ~91795~; scans: ~10665~
F1SEM9	DUF4482 domain-containing protein	SOGA1	34	0.4	File: ~S:\p2135\Proteomics\LUMOS_1\dlesli_20191213\20191213_067_StLu071_Ctrl5_1to4input.raw~ ; SpectrumID: ~95589~; scans: ~10932~
F1S2X4	Uncharacterized protein	SOGA3	16	0.8	File: ~S:\p2135\Proteomics\LUMOS_1\dlesli_20191213\20191213_074_StLu071_LPS4_1to4input.raw~ ; SpectrumID: ~94294~; scans: ~8281~
Q29318	Sorbitol dehydrogenase	SORD	18	15.5	File: ~S:\p2135\Proteomics\LUMOS_1\dlesli_20191213\20191213_066_StLu071_LPS3_1to4input.raw~ ; SpectrumID: ~156488~; scans: ~45416~
A0A5G2QUW8	Spastin	SPAST	20	2.3	File: ~S:\p2135\Proteomics\LUMOS_1\dlesli_20191213\20191213_062_StLu071_Ctrl1_1to4input.raw~ ; SpectrumID: ~186890~; scans: ~66058~
Q719N1	Spastin	SPAST	20	2.3	File: ~S:\p2135\Proteomics\LUMOS_1\dlesli_20191213\20191213_062_StLu071_Ctrl1_1to4input.raw~ ; SpectrumID: ~186890~; scans: ~66058~
A0A286ZT43	Uncharacterized protein	SPATA13	31	0.8	File: ~S:\p2135\Proteomics\LUMOS_1\dlesli_20191213\20191213_074_StLu071_LPS4_1to4input.raw~ ; SpectrumID: ~134609~; scans: ~29922~
F1SN45	Spermatogenesis-associated protein 5-like protein 1 isoform 1	SPATA5L1	46	0.6	File: ~S:\p2135\Proteomics\LUMOS_1\dlesli_20191213\20191213_068_StLu071_LPS5_1to4input.raw~ ; SpectrumID: ~128461~; scans: ~24644~
F1SN45	Spermatogenesis-associated protein 5-like protein 1 isoform 1	SPATA5L1	33	0.6	File: ~S:\p2135\Proteomics\LUMOS_1\dlesli_20191213\20191213_066_StLu071_LPS3_1to4input.raw~ ; SpectrumID: ~112287~; scans: ~21446~
F1SN45	Spermatogenesis-associated protein 5-like protein 1 isoform 1	SPATA5L1	39	0.6	File: ~S:\p2135\Proteomics\LUMOS_1\dlesli_20191213\20191213_074_StLu071_LPS4_1to4input.raw~ ; SpectrumID: ~122782~; scans: ~23496~
F1SN45	Spermatogenesis-associated protein 5-like protein 1 isoform 1	SPATA5L1	28	0.6	File: ~S:\p2135\Proteomics\LUMOS_1\dlesli_20191213\20191213_062_StLu071_Ctrl1_1to4input.raw~ ; SpectrumID: ~102493~; scans: ~20199~
F1SN45	Spermatogenesis-associated protein 5-like protein 1 isoform 1	SPATA5L1	36	0.6	File: ~S:\p2135\Proteomics\LUMOS_1\dlesli_20191213\20191213_075_StLu071_Ctrl2_1to4input.raw~ ; SpectrumID: ~119098~; scans: ~22575~
F1SN45	Spermatogenesis-associated protein 5-like protein 1 isoform 1	SPATA5L1	33	0.6	File: ~S:\p2135\Proteomics\LUMOS_1\dlesli_20191213\20191213_063_StLu071_Ctrl3_1to4input.raw~ ; SpectrumID: ~113977~; scans: ~22113~
F1SN45	Spermatogenesis-associated protein 5-like protein 1 isoform 1	SPATA5L1	30	0.6	File: ~S:\p2135\Proteomics\LUMOS_1\dlesli_20191213\20191213_060_StLu071_Ctrl4_1to4input.raw~ ; SpectrumID: ~111895~; scans: ~21362~
F1SN45	Spermatogenesis-associated protein 5-like protein 1 isoform 1	SPATA5L1	36	0.6	File: ~S:\p2135\Proteomics\LUMOS_1\dlesli_20191213\20191213_067_StLu071_Ctrl5_1to4input.raw~ ; SpectrumID: ~117109~; scans: ~21964~
A0A5G2QPV2	Calponin-homology (CH) domain-containing protein	SPEF2	31	0.2	File: ~S:\p2135\Proteomics\LUMOS_1\dlesli_20191213\20191213_068_StLu071_LPS5_1to4input.raw~ ; SpectrumID: ~122248~; scans: ~21228~
A0A5G2QPV2	Calponin-homology (CH) domain-containing protein	SPEF2	31	0.2	File: ~S:\p2135\Proteomics\LUMOS_1\dlesli_20191213\20191213_069_StLu071_LPS1_1to4input.raw~ ; SpectrumID: ~114952~; scans: ~20593~
A0A5G2QPV2	Calponin-homology (CH) domain-containing protein	SPEF2	34	0.2	File: ~S:\p2135\Proteomics\LUMOS_1\dlesli_20191213\20191213_066_StLu071_LPS3_1to4input.raw~ ; SpectrumID: ~106570~; scans: ~18586~
A0A5G2QPV2	Calponin-homology (CH) domain-containing protein	SPEF2	32	0.2	File: ~S:\p2135\Proteomics\LUMOS_1\dlesli_20191213\20191213_074_StLu071_LPS4_1to4input.raw~ ; SpectrumID: ~116747~; scans: ~20303~
A0A5G2QPV2	Calponin-homology (CH) domain-containing protein	SPEF2	32	0.2	File: ~S:\p2135\Proteomics\LUMOS_1\dlesli_20191213\20191213_062_StLu071_Ctrl1_1to4input.raw~ ; SpectrumID: ~96514~; scans: ~17074~
A0A5G2QPV2	Calponin-homology (CH) domain-containing protein	SPEF2	36	0.2	File: ~S:\p2135\Proteomics\LUMOS_1\dlesli_20191213\20191213_075_StLu071_Ctrl2_1to4input.raw~ ; SpectrumID: ~113098~; scans: ~19404~
A0A5G2QPV2	Calponin-homology (CH) domain-containing protein	SPEF2	30	0.2	File: ~S:\p2135\Proteomics\LUMOS_1\dlesli_20191213\20191213_063_StLu071_Ctrl3_1to4input.raw~ ; SpectrumID: ~108022~; scans: ~19002~
A0A5G2QPV2	Calponin-homology (CH) domain-containing protein	SPEF2	41	0.2	File: ~S:\p2135\Proteomics\LUMOS_1\dlesli_20191213\20191213_060_StLu071_Ctrl4_1to4input.raw~ ; SpectrumID: ~105843~; scans: ~18144~
Q2IA00	Sperm flagellar protein 2	SPEF2	31	0.3	File: ~S:\p2135\Proteomics\LUMOS_1\dlesli_20191213\20191213_068_StLu071_LPS5_1to4input.raw~ ; SpectrumID: ~122248~; scans: ~21228~
Q2IA00	Sperm flagellar protein 2	SPEF2	31	0.3	File: ~S:\p2135\Proteomics\LUMOS_1\dlesli_20191213\20191213_069_StLu071_LPS1_1to4input.raw~ ; SpectrumID: ~114952~; scans: ~20593~
Q2IA00	Sperm flagellar protein 2	SPEF2	34	0.3	File: ~S:\p2135\Proteomics\LUMOS_1\dlesli_20191213\20191213_066_StLu071_LPS3_1to4input.raw~ ; SpectrumID: ~106570~; scans: ~18586~
Q2IA00	Sperm flagellar protein 2	SPEF2	32	0.3	File: ~S:\p2135\Proteomics\LUMOS_1\dlesli_20191213\20191213_074_StLu071_LPS4_1to4input.raw~ ; SpectrumID: ~116747~; scans: ~20303~
Q2IA00	Sperm flagellar protein 2	SPEF2	32	0.3	File: ~S:\p2135\Proteomics\LUMOS_1\dlesli_20191213\20191213_062_StLu071_Ctrl1_1to4input.raw~ ; SpectrumID: ~96514~; scans: ~17074~
Q2IA00	Sperm flagellar protein 2	SPEF2	36	0.3	File: ~S:\p2135\Proteomics\LUMOS_1\dlesli_20191213\20191213_075_StLu071_Ctrl2_1to4input.raw~ ; SpectrumID: ~113098~; scans: ~19404~
Q2IA00	Sperm flagellar protein 2	SPEF2	30	0.3	File: ~S:\p2135\Proteomics\LUMOS_1\dlesli_20191213\20191213_063_StLu071_Ctrl3_1to4input.raw~ ; SpectrumID: ~108022~; scans: ~19002~
Q2IA00	Sperm flagellar protein 2	SPEF2	41	0.3	File: ~S:\p2135\Proteomics\LUMOS_1\dlesli_20191213\20191213_060_StLu071_Ctrl4_1to4input.raw~ ; SpectrumID: ~105843~; scans: ~18144~
I3LFC3	Spatacsin_C domain-containing protein	SPG11	35	0.6	File: ~S:\p2135\Proteomics\LUMOS_1\dlesli_20191213\20191213_068_StLu071_LPS5_1to4input.raw~ ; SpectrumID: ~116283~; scans: ~18112~
A0A5G2QLL3	Serine peptidase inhibitor, Kazal type 5	SPINK5	16	1	File: ~S:\p2135\Proteomics\LUMOS_1\dlesli_20191213\20191213_124_StLu071_LPS2_1to4input.raw~ ; SpectrumID: ~163444~; scans: ~45088~
A0A287A945	KIND domain-containing protein	SPIRE1	31	0.7	File: ~S:\p2135\Proteomics\LUMOS_1\dlesli_20191213\20191213_068_StLu071_LPS5_1to4input.raw~ ; SpectrumID: ~119960~; scans: ~19875~
A0A287A945	KIND domain-containing protein	SPIRE1	31	0.7	File: ~S:\p2135\Proteomics\LUMOS_1\dlesli_20191213\20191213_069_StLu071_LPS1_1to4input.raw~ ; SpectrumID: ~112865~; scans: ~19452~
A0A287A945	KIND domain-containing protein	SPIRE1	31	0.7	File: ~S:\p2135\Proteomics\LUMOS_1\dlesli_20191213\20191213_074_StLu071_LPS4_1to4input.raw~ ; SpectrumID: ~114590~; scans: ~19099~
A0A287A945	KIND domain-containing protein	SPIRE1	34	0.7	File: ~S:\p2135\Proteomics\LUMOS_1\dlesli_20191213\20191213_075_StLu071_Ctrl2_1to4input.raw~ ; SpectrumID: ~110971~; scans: ~18225~
F1S6P2	KIND domain-containing protein	SPIRE2	31	0.8	File: ~S:\p2135\Proteomics\LUMOS_1\dlesli_20191213\20191213_068_StLu071_LPS5_1to4input.raw~ ; SpectrumID: ~119960~; scans: ~19875~
F1S6P2	KIND domain-containing protein	SPIRE2	31	0.8	File: ~S:\p2135\Proteomics\LUMOS_1\dlesli_20191213\20191213_069_StLu071_LPS1_1to4input.raw~ ; SpectrumID: ~112865~; scans: ~19452~
F1S6P2	KIND domain-containing protein	SPIRE2	31	0.8	File: ~S:\p2135\Proteomics\LUMOS_1\dlesli_20191213\20191213_074_StLu071_LPS4_1to4input.raw~ ; SpectrumID: ~114590~; scans: ~19099~
F1S6P2	KIND domain-containing protein	SPIRE2	34	0.8	File: ~S:\p2135\Proteomics\LUMOS_1\dlesli_20191213\20191213_075_StLu071_Ctrl2_1to4input.raw~ ; SpectrumID: ~110971~; scans: ~18225~
P14287	Osteopontin	SPP1	156	15.8	File: ~S:\p2135\Proteomics\LUMOS_1\dlesli_20191213\20191213_068_StLu071_LPS5_1to4input.raw~ ; SpectrumID: ~108198~; scans: ~13796~
P14287	Osteopontin	SPP1	89	15.8	File: ~S:\p2135\Proteomics\LUMOS_1\dlesli_20191213\20191213_069_StLu071_LPS1_1to4input.raw~ ; SpectrumID: ~102367~; scans: ~13662~
P14287	Osteopontin	SPP1	162	15.8	File: ~S:\p2135\Proteomics\LUMOS_1\dlesli_20191213\20191213_124_StLu071_LPS2_1to4input.raw~ ; SpectrumID: ~104734~; scans: ~13359~
P14287	Osteopontin	SPP1	153	24.4	File: ~S:\p2135\Proteomics\LUMOS_1\dlesli_20191213\20191213_066_StLu071_LPS3_1to4input.raw~ ; SpectrumID: ~95769~; scans: ~12467~
P14287	Osteopontin	SPP1	303	28.4	File: ~S:\p2135\Proteomics\LUMOS_1\dlesli_20191213\20191213_074_StLu071_LPS4_1to4input.raw~ ; SpectrumID: ~98211~; scans: ~10277~
P14287	Osteopontin	SPP1	111	28.4	File: ~S:\p2135\Proteomics\LUMOS_1\dlesli_20191213\20191213_062_StLu071_Ctrl1_1to4input.raw~ ; SpectrumID: ~82878~; scans: ~9955~
P14287	Osteopontin	SPP1	54	5.3	File: ~S:\p2135\Proteomics\LUMOS_1\dlesli_20191213\20191213_075_StLu071_Ctrl2_1to4input.raw~ ; SpectrumID: ~159311~; scans: ~44382~
P14287	Osteopontin	SPP1	128	13.5	File: ~S:\p2135\Proteomics\LUMOS_1\dlesli_20191213\20191213_063_StLu071_Ctrl3_1to4input.raw~ ; SpectrumID: ~92375~; scans: ~10861~
P14287	Osteopontin	SPP1	80	15.8	File: ~S:\p2135\Proteomics\LUMOS_1\dlesli_20191213\20191213_060_StLu071_Ctrl4_1to4input.raw~ ; SpectrumID: ~94417~; scans: ~12386~
P14287	Osteopontin	SPP1	99	15.8	File: ~S:\p2135\Proteomics\LUMOS_1\dlesli_20191213\20191213_067_StLu071_Ctrl5_1to4input.raw~ ; SpectrumID: ~99236~; scans: ~12652~
F1SM14	Secreted phosphoprotein 24	SPP2	59	7.7	File: ~S:\p2135\Proteomics\LUMOS_1\dlesli_20191213\20191213_068_StLu071_LPS5_1to4input.raw~ ; SpectrumID: ~127944~; scans: ~24111~
F1SM14	Secreted phosphoprotein 24	SPP2	55	7.7	File: ~S:\p2135\Proteomics\LUMOS_1\dlesli_20191213\20191213_069_StLu071_LPS1_1to4input.raw~ ; SpectrumID: ~120581~; scans: ~23403~
F1SM14	Secreted phosphoprotein 24	SPP2	42	7.7	File: ~S:\p2135\Proteomics\LUMOS_1\dlesli_20191213\20191213_124_StLu071_LPS2_1to4input.raw~ ; SpectrumID: ~108828~; scans: ~15606~
F1SM14	Secreted phosphoprotein 24	SPP2	82	7.7	File: ~S:\p2135\Proteomics\LUMOS_1\dlesli_20191213\20191213_066_StLu071_LPS3_1to4input.raw~ ; SpectrumID: ~111880~; scans: ~21020~
F1SM14	Secreted phosphoprotein 24	SPP2	44	9.1	File: ~S:\p2135\Proteomics\LUMOS_1\dlesli_20191213\20191213_074_StLu071_LPS4_1to4input.raw~ ; SpectrumID: ~91170~; scans: ~7120~
F1SM14	Secreted phosphoprotein 24	SPP2	41	3.4	File: ~S:\p2135\Proteomics\LUMOS_1\dlesli_20191213\20191213_062_StLu071_Ctrl1_1to4input.raw~ ; SpectrumID: ~101154~; scans: ~19842~
F1SM14	Secreted phosphoprotein 24	SPP2	88	16.8	File: ~S:\p2135\Proteomics\LUMOS_1\dlesli_20191213\20191213_075_StLu071_Ctrl2_1to4input.raw~ ; SpectrumID: ~118631~; scans: ~22087~
F1SM14	Secreted phosphoprotein 24	SPP2	55	12.5	File: ~S:\p2135\Proteomics\LUMOS_1\dlesli_20191213\20191213_063_StLu071_Ctrl3_1to4input.raw~ ; SpectrumID: ~112578~; scans: ~21699~
F1SM14	Secreted phosphoprotein 24	SPP2	77	11.1	File: ~S:\p2135\Proteomics\LUMOS_1\dlesli_20191213\20191213_060_StLu071_Ctrl4_1to4input.raw~ ; SpectrumID: ~111555~; scans: ~21001~
F1SM14	Secreted phosphoprotein 24	SPP2	51	7.7	File: ~S:\p2135\Proteomics\LUMOS_1\dlesli_20191213\20191213_067_StLu071_Ctrl5_1to4input.raw~ ; SpectrumID: ~115676~; scans: ~21514~
Q711S8	Secreted phosphoprotein 24	SPP2	59	7.8	File: ~S:\p2135\Proteomics\LUMOS_1\dlesli_20191213\20191213_068_StLu071_LPS5_1to4input.raw~ ; SpectrumID: ~127944~; scans: ~24111~
Q711S8	Secreted phosphoprotein 24	SPP2	55	7.8	File: ~S:\p2135\Proteomics\LUMOS_1\dlesli_20191213\20191213_069_StLu071_LPS1_1to4input.raw~ ; SpectrumID: ~120581~; scans: ~23403~
Q711S8	Secreted phosphoprotein 24	SPP2	46	4.4	File: ~S:\p2135\Proteomics\LUMOS_1\dlesli_20191213\20191213_124_StLu071_LPS2_1to4input.raw~ ; SpectrumID: ~93014~; scans: ~7378~
Q711S8	Secreted phosphoprotein 24	SPP2	82	7.8	File: ~S:\p2135\Proteomics\LUMOS_1\dlesli_20191213\20191213_066_StLu071_LPS3_1to4input.raw~ ; SpectrumID: ~111880~; scans: ~21020~
Q711S8	Secreted phosphoprotein 24	SPP2	44	9.3	File: ~S:\p2135\Proteomics\LUMOS_1\dlesli_20191213\20191213_074_StLu071_LPS4_1to4input.raw~ ; SpectrumID: ~91170~; scans: ~7120~
Q711S8	Secreted phosphoprotein 24	SPP2	41	3.4	File: ~S:\p2135\Proteomics\LUMOS_1\dlesli_20191213\20191213_062_StLu071_Ctrl1_1to4input.raw~ ; SpectrumID: ~101154~; scans: ~19842~
Q711S8	Secreted phosphoprotein 24	SPP2	89	13.7	File: ~S:\p2135\Proteomics\LUMOS_1\dlesli_20191213\20191213_075_StLu071_Ctrl2_1to4input.raw~ ; SpectrumID: ~118631~; scans: ~22087~
Q711S8	Secreted phosphoprotein 24	SPP2	55	12.7	File: ~S:\p2135\Proteomics\LUMOS_1\dlesli_20191213\20191213_063_StLu071_Ctrl3_1to4input.raw~ ; SpectrumID: ~112578~; scans: ~21699~
Q711S8	Secreted phosphoprotein 24	SPP2	79	7.8	File: ~S:\p2135\Proteomics\LUMOS_1\dlesli_20191213\20191213_060_StLu071_Ctrl4_1to4input.raw~ ; SpectrumID: ~111555~; scans: ~21001~
Q711S8	Secreted phosphoprotein 24	SPP2	51	7.8	File: ~S:\p2135\Proteomics\LUMOS_1\dlesli_20191213\20191213_067_StLu071_Ctrl5_1to4input.raw~ ; SpectrumID: ~115676~; scans: ~21514~
A0A5G2R924	Spectrin alpha, erythrocytic 1	SPTA1	32	0.3	File: ~S:\p2135\Proteomics\LUMOS_1\dlesli_20191213\20191213_069_StLu071_LPS1_1to4input.raw~ ; SpectrumID: ~150443~; scans: ~39407~
A0A5G2R924	Spectrin alpha, erythrocytic 1	SPTA1	1296	22.1	File: ~S:\p2135\Proteomics\LUMOS_1\dlesli_20191213\20191213_062_StLu071_Ctrl1_1to4input.raw~ ; SpectrumID: ~119264~; scans: ~29672~
A0A287A113	Spectrin beta chain	SPTB	1176	16.3	File: ~S:\p2135\Proteomics\LUMOS_1\dlesli_20191213\20191213_062_StLu071_Ctrl1_1to4input.raw~ ; SpectrumID: ~95219~; scans: ~16765~
A0A286ZK87	Spectrin beta chain	SPTBN1	25	0.4	File: ~S:\p2135\Proteomics\LUMOS_1\dlesli_20191213\20191213_062_StLu071_Ctrl1_1to4input.raw~ ; SpectrumID: ~105222~; scans: ~22065~
F1RF23	Spermatogenic leucine zipper 1	SPZ1	29	1.3	File: ~S:\p2135\Proteomics\LUMOS_1\dlesli_20191213\20191213_068_StLu071_LPS5_1to4input.raw~ ; SpectrumID: ~110879~; scans: ~15593~
F1RF23	Spermatogenic leucine zipper 1	SPZ1	29	1.3	File: ~S:\p2135\Proteomics\LUMOS_1\dlesli_20191213\20191213_074_StLu071_LPS4_1to4input.raw~ ; SpectrumID: ~106863~; scans: ~15187~
F1RF23	Spermatogenic leucine zipper 1	SPZ1	29	1.3	File: ~S:\p2135\Proteomics\LUMOS_1\dlesli_20191213\20191213_075_StLu071_Ctrl2_1to4input.raw~ ; SpectrumID: ~103475~; scans: ~14555~
I3LKI1	Serglycin	SRGN	26	8.6	File: ~S:\p2135\Proteomics\LUMOS_1\dlesli_20191213\20191213_068_StLu071_LPS5_1to4input.raw~ ; SpectrumID: ~214841~; scans: ~71183~
I3LKI1	Serglycin	SRGN	77	8.6	File: ~S:\p2135\Proteomics\LUMOS_1\dlesli_20191213\20191213_124_StLu071_LPS2_1to4input.raw~ ; SpectrumID: ~203273~; scans: ~66039~
I3LKI1	Serglycin	SRGN	35	8.6	File: ~S:\p2135\Proteomics\LUMOS_1\dlesli_20191213\20191213_074_StLu071_LPS4_1to4input.raw~ ; SpectrumID: ~205110~; scans: ~67805~
I3LKI1	Serglycin	SRGN	53	8.6	File: ~S:\p2135\Proteomics\LUMOS_1\dlesli_20191213\20191213_062_StLu071_Ctrl1_1to4input.raw~ ; SpectrumID: ~168824~; scans: ~56249~
I3LKI1	Serglycin	SRGN	76	8.6	File: ~S:\p2135\Proteomics\LUMOS_1\dlesli_20191213\20191213_063_StLu071_Ctrl3_1to4input.raw~ ; SpectrumID: ~188010~; scans: ~62096~
I3LKI1	Serglycin	SRGN	52	8.6	File: ~S:\p2135\Proteomics\LUMOS_1\dlesli_20191213\20191213_067_StLu071_Ctrl5_1to4input.raw~ ; SpectrumID: ~197146~; scans: ~64742~
A0A287AV47	PWI domain-containing protein	SRRM1	22	0.8	File: ~S:\p2135\Proteomics\LUMOS_1\dlesli_20191213\20191213_068_StLu071_LPS5_1to4input.raw~ ; SpectrumID: ~148027~; scans: ~35093~
A0A287AV47	PWI domain-containing protein	SRRM1	21	0.8	File: ~S:\p2135\Proteomics\LUMOS_1\dlesli_20191213\20191213_075_StLu071_Ctrl2_1to4input.raw~ ; SpectrumID: ~136903~; scans: ~32155~
A0A287AV47	PWI domain-containing protein	SRRM1	22	0.8	File: ~S:\p2135\Proteomics\LUMOS_1\dlesli_20191213\20191213_063_StLu071_Ctrl3_1to4input.raw~ ; SpectrumID: ~128723~; scans: ~30573~
F1RY92	RRM domain-containing protein	SRSF3	31	8.5	File: ~S:\p2135\Proteomics\LUMOS_1\dlesli_20191213\20191213_062_StLu071_Ctrl1_1to4input.raw~ ; SpectrumID: ~185163~; scans: ~65311~
A0A286ZX74	Serine and arginine rich splicing factor 5	SRSF5	28	3.3	File: ~S:\p2135\Proteomics\LUMOS_1\dlesli_20191213\20191213_068_StLu071_LPS5_1to4input.raw~ ; SpectrumID: ~158511~; scans: ~40862~
A0A286ZX74	Serine and arginine rich splicing factor 5	SRSF5	17	3.3	File: ~S:\p2135\Proteomics\LUMOS_1\dlesli_20191213\20191213_069_StLu071_LPS1_1to4input.raw~ ; SpectrumID: ~149070~; scans: ~38991~
A0A286ZX74	Serine and arginine rich splicing factor 5	SRSF5	37	3.3	File: ~S:\p2135\Proteomics\LUMOS_1\dlesli_20191213\20191213_124_StLu071_LPS2_1to4input.raw~ ; SpectrumID: ~150821~; scans: ~37943~
A0A286ZX74	Serine and arginine rich splicing factor 5	SRSF5	23	3.3	File: ~S:\p2135\Proteomics\LUMOS_1\dlesli_20191213\20191213_066_StLu071_LPS3_1to4input.raw~ ; SpectrumID: ~142375~; scans: ~37618~
A0A286ZX74	Serine and arginine rich splicing factor 5	SRSF5	23	3.3	File: ~S:\p2135\Proteomics\LUMOS_1\dlesli_20191213\20191213_074_StLu071_LPS4_1to4input.raw~ ; SpectrumID: ~156288~; scans: ~41134~
A0A286ZX74	Serine and arginine rich splicing factor 5	SRSF5	25	3.3	File: ~S:\p2135\Proteomics\LUMOS_1\dlesli_20191213\20191213_062_StLu071_Ctrl1_1to4input.raw~ ; SpectrumID: ~125151~; scans: ~32674~
A0A286ZX74	Serine and arginine rich splicing factor 5	SRSF5	16	3.3	File: ~S:\p2135\Proteomics\LUMOS_1\dlesli_20191213\20191213_063_StLu071_Ctrl3_1to4input.raw~ ; SpectrumID: ~138435~; scans: ~35544~
A0A286ZX74	Serine and arginine rich splicing factor 5	SRSF5	28	3.3	File: ~S:\p2135\Proteomics\LUMOS_1\dlesli_20191213\20191213_060_StLu071_Ctrl4_1to4input.raw~ ; SpectrumID: ~136445~; scans: ~34816~
A0A286ZX74	Serine and arginine rich splicing factor 5	SRSF5	28	3.3	File: ~S:\p2135\Proteomics\LUMOS_1\dlesli_20191213\20191213_067_StLu071_Ctrl5_1to4input.raw~ ; SpectrumID: ~143900~; scans: ~36653~
A0A287ASZ5	Serine and arginine rich splicing factor 7	SRSF7	31	5.9	File: ~S:\p2135\Proteomics\LUMOS_1\dlesli_20191213\20191213_062_StLu071_Ctrl1_1to4input.raw~ ; SpectrumID: ~185163~; scans: ~65311~
F1SRB9	TPR_REGION domain-containing protein	ST13	26	5.9	File: ~S:\p2135\Proteomics\LUMOS_1\dlesli_20191213\20191213_062_StLu071_Ctrl1_1to4input.raw~ ; SpectrumID: ~170585~; scans: ~57060~
A0A286ZSQ8	ST6 beta-galactoside alpha-2,6-sialyltransferase 1	ST6GAL1	20	5.9	File: ~S:\p2135\Proteomics\LUMOS_1\dlesli_20191213\20191213_074_StLu071_LPS4_1to4input.raw~ ; SpectrumID: ~151156~; scans: ~38927~
A0A287ALB0	Stabilin 1	STAB1	42	0.2	File: ~S:\p2135\Proteomics\LUMOS_1\dlesli_20191213\20191213_062_StLu071_Ctrl1_1to4input.raw~ ; SpectrumID: ~106664~; scans: ~22520~
F1RSR5	Uncharacterized protein	STARD13	46	0.9	File: ~S:\p2135\Proteomics\LUMOS_1\dlesli_20191213\20191213_068_StLu071_LPS5_1to4input.raw~ ; SpectrumID: ~128461~; scans: ~24644~
F1RSR5	Uncharacterized protein	STARD13	33	0.9	File: ~S:\p2135\Proteomics\LUMOS_1\dlesli_20191213\20191213_066_StLu071_LPS3_1to4input.raw~ ; SpectrumID: ~112287~; scans: ~21446~
F1RSR5	Uncharacterized protein	STARD13	39	0.9	File: ~S:\p2135\Proteomics\LUMOS_1\dlesli_20191213\20191213_074_StLu071_LPS4_1to4input.raw~ ; SpectrumID: ~122782~; scans: ~23496~
F1RSR5	Uncharacterized protein	STARD13	28	0.9	File: ~S:\p2135\Proteomics\LUMOS_1\dlesli_20191213\20191213_062_StLu071_Ctrl1_1to4input.raw~ ; SpectrumID: ~102493~; scans: ~20199~
F1RSR5	Uncharacterized protein	STARD13	36	0.9	File: ~S:\p2135\Proteomics\LUMOS_1\dlesli_20191213\20191213_075_StLu071_Ctrl2_1to4input.raw~ ; SpectrumID: ~119098~; scans: ~22575~
F1RSR5	Uncharacterized protein	STARD13	33	0.9	File: ~S:\p2135\Proteomics\LUMOS_1\dlesli_20191213\20191213_063_StLu071_Ctrl3_1to4input.raw~ ; SpectrumID: ~113977~; scans: ~22113~
F1RSR5	Uncharacterized protein	STARD13	30	0.9	File: ~S:\p2135\Proteomics\LUMOS_1\dlesli_20191213\20191213_060_StLu071_Ctrl4_1to4input.raw~ ; SpectrumID: ~111895~; scans: ~21362~
F1RSR5	Uncharacterized protein	STARD13	36	0.9	File: ~S:\p2135\Proteomics\LUMOS_1\dlesli_20191213\20191213_067_StLu071_Ctrl5_1to4input.raw~ ; SpectrumID: ~117109~; scans: ~21964~
A0A287A4Z7	STIL centriolar assembly protein	STIL	16	0.7	File: ~S:\p2135\Proteomics\LUMOS_1\dlesli_20191213\20191213_060_StLu071_Ctrl4_1to4input.raw~ ; SpectrumID: ~100392~; scans: ~15573~
I3LNG8	Stress induced phosphoprotein 1	STIP1	76	6.1	File: ~S:\p2135\Proteomics\LUMOS_1\dlesli_20191213\20191213_062_StLu071_Ctrl1_1to4input.raw~ ; SpectrumID: ~179206~; scans: ~62164~
A5A8W9	Serine/threonine kinase 19	STK19	22	4.7	File: ~S:\p2135\Proteomics\LUMOS_1\dlesli_20191213\20191213_068_StLu071_LPS5_1to4input.raw~ ; SpectrumID: ~230007~; scans: ~78615~
A0A287AUI9	Serine/threonine kinase 3	STK3	34	1.1	File: ~S:\p2135\Proteomics\LUMOS_1\dlesli_20191213\20191213_068_StLu071_LPS5_1to4input.raw~ ; SpectrumID: ~104135~; scans: ~11628~
A0A287AUI9	Serine/threonine kinase 3	STK3	34	1.1	File: ~S:\p2135\Proteomics\LUMOS_1\dlesli_20191213\20191213_066_StLu071_LPS3_1to4input.raw~ ; SpectrumID: ~92266~; scans: ~10880~
A0A287AUI9	Serine/threonine kinase 3	STK3	31	1.1	File: ~S:\p2135\Proteomics\LUMOS_1\dlesli_20191213\20191213_074_StLu071_LPS4_1to4input.raw~ ; SpectrumID: ~100250~; scans: ~11397~
A0A287AUI9	Serine/threonine kinase 3	STK3	32	1.1	File: ~S:\p2135\Proteomics\LUMOS_1\dlesli_20191213\20191213_062_StLu071_Ctrl1_1to4input.raw~ ; SpectrumID: ~84719~; scans: ~10841~
A0A287AUI9	Serine/threonine kinase 3	STK3	31	1.1	File: ~S:\p2135\Proteomics\LUMOS_1\dlesli_20191213\20191213_075_StLu071_Ctrl2_1to4input.raw~ ; SpectrumID: ~97247~; scans: ~11140~
A0A287AUI9	Serine/threonine kinase 3	STK3	32	1.1	File: ~S:\p2135\Proteomics\LUMOS_1\dlesli_20191213\20191213_063_StLu071_Ctrl3_1to4input.raw~ ; SpectrumID: ~94198~; scans: ~11751~
A0A287AUI9	Serine/threonine kinase 3	STK3	31	1.1	File: ~S:\p2135\Proteomics\LUMOS_1\dlesli_20191213\20191213_060_StLu071_Ctrl4_1to4input.raw~ ; SpectrumID: ~91795~; scans: ~10665~
A0A287AUI9	Serine/threonine kinase 3	STK3	34	1.1	File: ~S:\p2135\Proteomics\LUMOS_1\dlesli_20191213\20191213_067_StLu071_Ctrl5_1to4input.raw~ ; SpectrumID: ~95589~; scans: ~10932~
F1ST91	Serine/threonine kinase 31	STK31	18	1.9	File: ~S:\p2135\Proteomics\LUMOS_1\dlesli_20191213\20191213_075_StLu071_Ctrl2_1to4input.raw~ ; SpectrumID: ~162556~; scans: ~45687~
A0A287B310	PHB domain-containing protein	STOM	66	7.5	File: ~S:\p2135\Proteomics\LUMOS_1\dlesli_20191213\20191213_062_StLu071_Ctrl1_1to4input.raw~ ; SpectrumID: ~96384~; scans: ~16940~
A0A5G2QEH3	Sperm-tail PG-rich repeat containing 4	STPG4	26	6.1	File: ~S:\p2135\Proteomics\LUMOS_1\dlesli_20191213\20191213_062_StLu071_Ctrl1_1to4input.raw~ ; SpectrumID: ~126521~; scans: ~33060~
A0A286ZQC1	SGT1 homolog, MIS12 kinetochore complex assembly cochaperone	SUGT1	29	1.8	File: ~S:\p2135\Proteomics\LUMOS_1\dlesli_20191213\20191213_074_StLu071_LPS4_1to4input.raw~ ; SpectrumID: ~139089~; scans: ~32575~
P61958	Small ubiquitin-related modifier 2	SUMO2	29	12.6	File: ~S:\p2135\Proteomics\LUMOS_1\dlesli_20191213\20191213_062_StLu071_Ctrl1_1to4input.raw~ ; SpectrumID: ~98867~; scans: ~18466~
A0A287AD21	Small ubiquitin-related modifier	SUMO3	29	11.9	File: ~S:\p2135\Proteomics\LUMOS_1\dlesli_20191213\20191213_062_StLu071_Ctrl1_1to4input.raw~ ; SpectrumID: ~98867~; scans: ~18466~
F1S8K5	FACT complex subunit SPT16	SUPT16H	16	1.1	File: ~S:\p2135\Proteomics\LUMOS_1\dlesli_20191213\20191213_068_StLu071_LPS5_1to4input.raw~ ; SpectrumID: ~205910~; scans: ~65969~
F1S8K5	FACT complex subunit SPT16	SUPT16H	20	1	File: ~S:\p2135\Proteomics\LUMOS_1\dlesli_20191213\20191213_075_StLu071_Ctrl2_1to4input.raw~ ; SpectrumID: ~225112~; scans: ~79039~
A0A287BT51	HP domain-containing protein	SVIL	29	0.2	File: ~S:\p2135\Proteomics\LUMOS_1\dlesli_20191213\20191213_068_StLu071_LPS5_1to4input.raw~ ; SpectrumID: ~94826~; scans: ~7109~
F1SBS3	Synaptonemal complex protein 1	SYCP1	35	0.5	File: ~S:\p2135\Proteomics\LUMOS_1\dlesli_20191213\20191213_069_StLu071_LPS1_1to4input.raw~ ; SpectrumID: ~96277~; scans: ~10391~
F1SBS3	Synaptonemal complex protein 1	SYCP1	36	0.5	File: ~S:\p2135\Proteomics\LUMOS_1\dlesli_20191213\20191213_062_StLu071_Ctrl1_1to4input.raw~ ; SpectrumID: ~82557~; scans: ~9617~
F1SBS3	Synaptonemal complex protein 1	SYCP1	37	0.5	File: ~S:\p2135\Proteomics\LUMOS_1\dlesli_20191213\20191213_075_StLu071_Ctrl2_1to4input.raw~ ; SpectrumID: ~95075~; scans: ~9902~
F1SBS3	Synaptonemal complex protein 1	SYCP1	35	0.5	File: ~S:\p2135\Proteomics\LUMOS_1\dlesli_20191213\20191213_063_StLu071_Ctrl3_1to4input.raw~ ; SpectrumID: ~92066~; scans: ~10543~
F1SBS3	Synaptonemal complex protein 1	SYCP1	39	0.5	File: ~S:\p2135\Proteomics\LUMOS_1\dlesli_20191213\20191213_060_StLu071_Ctrl4_1to4input.raw~ ; SpectrumID: ~89709~; scans: ~9485~
F1SBS3	Synaptonemal complex protein 1	SYCP1	36	0.5	File: ~S:\p2135\Proteomics\LUMOS_1\dlesli_20191213\20191213_067_StLu071_Ctrl5_1to4input.raw~ ; SpectrumID: ~93446~; scans: ~9734~
F1SEW6	Rho-GAP domain-containing protein	SYDE2	34	0.5	File: ~S:\p2135\Proteomics\LUMOS_1\dlesli_20191213\20191213_068_StLu071_LPS5_1to4input.raw~ ; SpectrumID: ~104135~; scans: ~11628~
F1SEW6	Rho-GAP domain-containing protein	SYDE2	34	0.5	File: ~S:\p2135\Proteomics\LUMOS_1\dlesli_20191213\20191213_066_StLu071_LPS3_1to4input.raw~ ; SpectrumID: ~92266~; scans: ~10880~
F1SEW6	Rho-GAP domain-containing protein	SYDE2	31	0.5	File: ~S:\p2135\Proteomics\LUMOS_1\dlesli_20191213\20191213_074_StLu071_LPS4_1to4input.raw~ ; SpectrumID: ~100250~; scans: ~11397~
F1SEW6	Rho-GAP domain-containing protein	SYDE2	32	0.5	File: ~S:\p2135\Proteomics\LUMOS_1\dlesli_20191213\20191213_062_StLu071_Ctrl1_1to4input.raw~ ; SpectrumID: ~84719~; scans: ~10841~
F1SEW6	Rho-GAP domain-containing protein	SYDE2	31	0.5	File: ~S:\p2135\Proteomics\LUMOS_1\dlesli_20191213\20191213_075_StLu071_Ctrl2_1to4input.raw~ ; SpectrumID: ~97247~; scans: ~11140~
F1SEW6	Rho-GAP domain-containing protein	SYDE2	32	0.5	File: ~S:\p2135\Proteomics\LUMOS_1\dlesli_20191213\20191213_063_StLu071_Ctrl3_1to4input.raw~ ; SpectrumID: ~94198~; scans: ~11751~
F1SEW6	Rho-GAP domain-containing protein	SYDE2	31	0.5	File: ~S:\p2135\Proteomics\LUMOS_1\dlesli_20191213\20191213_060_StLu071_Ctrl4_1to4input.raw~ ; SpectrumID: ~91795~; scans: ~10665~
F1SEW6	Rho-GAP domain-containing protein	SYDE2	34	0.5	File: ~S:\p2135\Proteomics\LUMOS_1\dlesli_20191213\20191213_067_StLu071_Ctrl5_1to4input.raw~ ; SpectrumID: ~95589~; scans: ~10932~
K7GLB8	PPM-type phosphatase domain-containing protein	TAB1	23	1.7	File: ~S:\p2135\Proteomics\LUMOS_1\dlesli_20191213\20191213_063_StLu071_Ctrl3_1to4input.raw~ ; SpectrumID: ~170270~; scans: ~52605~
A0A5K1TV33	Transcriptional adapter	TADA2A	17	1.6	File: ~S:\p2135\Proteomics\LUMOS_1\dlesli_20191213\20191213_075_StLu071_Ctrl2_1to4input.raw~ ; SpectrumID: ~107072~; scans: ~16238~
F1S5S8	TATA-box binding protein associated factor, RNA polymerase I subunit C	TAF1C	29	0.6	File: ~S:\p2135\Proteomics\LUMOS_1\dlesli_20191213\20191213_068_StLu071_LPS5_1to4input.raw~ ; SpectrumID: ~164594~; scans: ~44100~
F1S5S8	TATA-box binding protein associated factor, RNA polymerase I subunit C	TAF1C	29	0.6	File: ~S:\p2135\Proteomics\LUMOS_1\dlesli_20191213\20191213_074_StLu071_LPS4_1to4input.raw~ ; SpectrumID: ~154527~; scans: ~40347~
F1S5S8	TATA-box binding protein associated factor, RNA polymerase I subunit C	TAF1C	30	0.6	File: ~S:\p2135\Proteomics\LUMOS_1\dlesli_20191213\20191213_075_StLu071_Ctrl2_1to4input.raw~ ; SpectrumID: ~151484~; scans: ~40104~
F1S5S8	TATA-box binding protein associated factor, RNA polymerase I subunit C	TAF1C	33	0.6	File: ~S:\p2135\Proteomics\LUMOS_1\dlesli_20191213\20191213_063_StLu071_Ctrl3_1to4input.raw~ ; SpectrumID: ~142579~; scans: ~37823~
F1S5S8	TATA-box binding protein associated factor, RNA polymerase I subunit C	TAF1C	29	0.6	File: ~S:\p2135\Proteomics\LUMOS_1\dlesli_20191213\20191213_067_StLu071_Ctrl5_1to4input.raw~ ; SpectrumID: ~149757~; scans: ~39667~
F1RJ93	Transgelin	TAGLN2	134	12.2	File: ~S:\p2135\Proteomics\LUMOS_1\dlesli_20191213\20191213_062_StLu071_Ctrl1_1to4input.raw~ ; SpectrumID: ~165127~; scans: ~54381~
F1RJ93	Transgelin	TAGLN2	53	5.6	File: ~S:\p2135\Proteomics\LUMOS_1\dlesli_20191213\20191213_063_StLu071_Ctrl3_1to4input.raw~ ; SpectrumID: ~184252~; scans: ~60132~
F1RJ93	Transgelin	TAGLN2	22	5.6	File: ~S:\p2135\Proteomics\LUMOS_1\dlesli_20191213\20191213_067_StLu071_Ctrl5_1to4input.raw~ ; SpectrumID: ~193475~; scans: ~62886~
A0A287BQ72	Transaldolase	TALDO1	86	5.1	File: ~S:\p2135\Proteomics\LUMOS_1\dlesli_20191213\20191213_062_StLu071_Ctrl1_1to4input.raw~ ; SpectrumID: ~96915~; scans: ~17486~
I3L7J1	Transmembrane anterior posterior transformation 1	TAPT1	26	1.7	File: ~S:\p2135\Proteomics\LUMOS_1\dlesli_20191213\20191213_069_StLu071_LPS1_1to4input.raw~ ; SpectrumID: ~182339~; scans: ~56449~
A0A5G2QVT3	AA_TRNA_LIGASE_II domain-containing protein	TARS1	21	1.7	File: ~S:\p2135\Proteomics\LUMOS_1\dlesli_20191213\20191213_062_StLu071_Ctrl1_1to4input.raw~ ; SpectrumID: ~148991~; scans: ~45436~
I3LCT3	Taste 2 receptor member 39	TAS2R39	19	2.7	File: ~S:\p2135\Proteomics\LUMOS_1\dlesli_20191213\20191213_062_StLu071_Ctrl1_1to4input.raw~ ; SpectrumID: ~152439~; scans: ~46985~
F1RZ79	Rab-GAP TBC domain-containing protein	TBC1D16	33	0.9	File: ~S:\p2135\Proteomics\LUMOS_1\dlesli_20191213\20191213_060_StLu071_Ctrl4_1to4input.raw~ ; SpectrumID: ~98442~; scans: ~14590~
F1SF42	Protein broad-minded isoform X1	TBC1D32	28	0.4	File: ~S:\p2135\Proteomics\LUMOS_1\dlesli_20191213\20191213_068_StLu071_LPS5_1to4input.raw~ ; SpectrumID: ~130085~; scans: ~25300~
F1SF42	Protein broad-minded isoform X1	TBC1D32	30	0.4	File: ~S:\p2135\Proteomics\LUMOS_1\dlesli_20191213\20191213_069_StLu071_LPS1_1to4input.raw~ ; SpectrumID: ~114713~; scans: ~20346~
F1SF42	Protein broad-minded isoform X1	TBC1D32	32	0.4	File: ~S:\p2135\Proteomics\LUMOS_1\dlesli_20191213\20191213_066_StLu071_LPS3_1to4input.raw~ ; SpectrumID: ~106343~; scans: ~18351~
F1SF42	Protein broad-minded isoform X1	TBC1D32	31	0.4	File: ~S:\p2135\Proteomics\LUMOS_1\dlesli_20191213\20191213_074_StLu071_LPS4_1to4input.raw~ ; SpectrumID: ~116472~; scans: ~20020~
F1SF42	Protein broad-minded isoform X1	TBC1D32	31	0.4	File: ~S:\p2135\Proteomics\LUMOS_1\dlesli_20191213\20191213_062_StLu071_Ctrl1_1to4input.raw~ ; SpectrumID: ~103287~; scans: ~21023~
F1SF42	Protein broad-minded isoform X1	TBC1D32	29	0.4	File: ~S:\p2135\Proteomics\LUMOS_1\dlesli_20191213\20191213_075_StLu071_Ctrl2_1to4input.raw~ ; SpectrumID: ~121071~; scans: ~23584~
F1SF42	Protein broad-minded isoform X1	TBC1D32	24	0.4	File: ~S:\p2135\Proteomics\LUMOS_1\dlesli_20191213\20191213_063_StLu071_Ctrl3_1to4input.raw~ ; SpectrumID: ~114463~; scans: ~22620~
F1SF42	Protein broad-minded isoform X1	TBC1D32	36	0.4	File: ~S:\p2135\Proteomics\LUMOS_1\dlesli_20191213\20191213_060_StLu071_Ctrl4_1to4input.raw~ ; SpectrumID: ~105947~; scans: ~18250~
F1SF42	Protein broad-minded isoform X1	TBC1D32	26	0.4	File: ~S:\p2135\Proteomics\LUMOS_1\dlesli_20191213\20191213_067_StLu071_Ctrl5_1to4input.raw~ ; SpectrumID: ~117671~; scans: ~22547~
A0A5G2QLE5	Uncharacterized protein	TBC1D4	36	0.4	File: ~S:\p2135\Proteomics\LUMOS_1\dlesli_20191213\20191213_063_StLu071_Ctrl3_1to4input.raw~ ; SpectrumID: ~100491~; scans: ~15278~
F1RZZ1	TFCD_C domain-containing protein	TBCD	34	0.5	File: ~S:\p2135\Proteomics\LUMOS_1\dlesli_20191213\20191213_069_StLu071_LPS1_1to4input.raw~ ; SpectrumID: ~92370~; scans: ~8399~
F1RWJ4	TBD domain-containing protein	TBKBP1	24	1.5	File: ~S:\p2135\Proteomics\LUMOS_1\dlesli_20191213\20191213_060_StLu071_Ctrl4_1to4input.raw~ ; SpectrumID: ~105477~; scans: ~17764~
F1RIT5	Trichoplein keratin filament binding	TCHP	34	1.2	File: ~S:\p2135\Proteomics\LUMOS_1\dlesli_20191213\20191213_068_StLu071_LPS5_1to4input.raw~ ; SpectrumID: ~104135~; scans: ~11628~
F1RIT5	Trichoplein keratin filament binding	TCHP	34	1.2	File: ~S:\p2135\Proteomics\LUMOS_1\dlesli_20191213\20191213_066_StLu071_LPS3_1to4input.raw~ ; SpectrumID: ~92266~; scans: ~10880~
F1RIT5	Trichoplein keratin filament binding	TCHP	31	1.2	File: ~S:\p2135\Proteomics\LUMOS_1\dlesli_20191213\20191213_074_StLu071_LPS4_1to4input.raw~ ; SpectrumID: ~100250~; scans: ~11397~
F1RIT5	Trichoplein keratin filament binding	TCHP	32	1.2	File: ~S:\p2135\Proteomics\LUMOS_1\dlesli_20191213\20191213_062_StLu071_Ctrl1_1to4input.raw~ ; SpectrumID: ~84719~; scans: ~10841~
F1RIT5	Trichoplein keratin filament binding	TCHP	31	1.2	File: ~S:\p2135\Proteomics\LUMOS_1\dlesli_20191213\20191213_075_StLu071_Ctrl2_1to4input.raw~ ; SpectrumID: ~97247~; scans: ~11140~
F1RIT5	Trichoplein keratin filament binding	TCHP	32	1.2	File: ~S:\p2135\Proteomics\LUMOS_1\dlesli_20191213\20191213_063_StLu071_Ctrl3_1to4input.raw~ ; SpectrumID: ~94198~; scans: ~11751~
F1RIT5	Trichoplein keratin filament binding	TCHP	31	1.2	File: ~S:\p2135\Proteomics\LUMOS_1\dlesli_20191213\20191213_060_StLu071_Ctrl4_1to4input.raw~ ; SpectrumID: ~91795~; scans: ~10665~
F1RIT5	Trichoplein keratin filament binding	TCHP	34	1.2	File: ~S:\p2135\Proteomics\LUMOS_1\dlesli_20191213\20191213_067_StLu071_Ctrl5_1to4input.raw~ ; SpectrumID: ~95589~; scans: ~10932~
F1SB63	Uncharacterized protein	TCP1	71	2	File: ~S:\p2135\Proteomics\LUMOS_1\dlesli_20191213\20191213_062_StLu071_Ctrl1_1to4input.raw~ ; SpectrumID: ~162446~; scans: ~52500~
F1S6A1	Tudor domain containing 5	TDRD5	18	0.5	File: ~S:\p2135\Proteomics\LUMOS_1\dlesli_20191213\20191213_066_StLu071_LPS3_1to4input.raw~ ; SpectrumID: ~96525~; scans: ~13266~
A0A287BIM9	TEA domain-containing protein	TEAD1	20	1.6	File: ~S:\p2135\Proteomics\LUMOS_1\dlesli_20191213\20191213_075_StLu071_Ctrl2_1to4input.raw~ ; SpectrumID: ~112548~; scans: ~18838~
A0A286ZS96	TEA domain-containing protein	TEAD2	20	2.2	File: ~S:\p2135\Proteomics\LUMOS_1\dlesli_20191213\20191213_075_StLu071_Ctrl2_1to4input.raw~ ; SpectrumID: ~112548~; scans: ~18838~
A0A287B711	Transcriptional enhancer factor TEF-3	TEAD4	20	2	File: ~S:\p2135\Proteomics\LUMOS_1\dlesli_20191213\20191213_075_StLu071_Ctrl2_1to4input.raw~ ; SpectrumID: ~112548~; scans: ~18838~
I3LCK2	Testis expressed 28	TEX28	16	2.2	File: ~S:\p2135\Proteomics\LUMOS_1\dlesli_20191213\20191213_074_StLu071_LPS4_1to4input.raw~ ; SpectrumID: ~160700~; scans: ~43915~
A0A5G2RAY1	Serotransferrin	TF	2128	47	File: ~S:\p2135\Proteomics\LUMOS_1\dlesli_20191213\20191213_068_StLu071_LPS5_1to4input.raw~ ; SpectrumID: ~110382~; scans: ~15035~
A0A5G2RAY1	Serotransferrin	TF	2146	44.1	File: ~S:\p2135\Proteomics\LUMOS_1\dlesli_20191213\20191213_069_StLu071_LPS1_1to4input.raw~ ; SpectrumID: ~106212~; scans: ~15626~
A0A5G2RAY1	Serotransferrin	TF	2236	48.2	File: ~S:\p2135\Proteomics\LUMOS_1\dlesli_20191213\20191213_066_StLu071_LPS3_1to4input.raw~ ; SpectrumID: ~97892~; scans: ~13646~
A0A5G2RAY1	Serotransferrin	TF	2000	46.3	File: ~S:\p2135\Proteomics\LUMOS_1\dlesli_20191213\20191213_074_StLu071_LPS4_1to4input.raw~ ; SpectrumID: ~106616~; scans: ~14930~
A0A5G2RAY1	Serotransferrin	TF	1314	44.3	File: ~S:\p2135\Proteomics\LUMOS_1\dlesli_20191213\20191213_062_StLu071_Ctrl1_1to4input.raw~ ; SpectrumID: ~90337~; scans: ~13642~
A0A5G2RAY1	Serotransferrin	TF	1995	49.4	File: ~S:\p2135\Proteomics\LUMOS_1\dlesli_20191213\20191213_075_StLu071_Ctrl2_1to4input.raw~ ; SpectrumID: ~102989~; scans: ~14015~
A0A5G2RAY1	Serotransferrin	TF	1999	48.2	File: ~S:\p2135\Proteomics\LUMOS_1\dlesli_20191213\20191213_063_StLu071_Ctrl3_1to4input.raw~ ; SpectrumID: ~100387~; scans: ~15150~
A0A5G2RAY1	Serotransferrin	TF	1872	45.5	File: ~S:\p2135\Proteomics\LUMOS_1\dlesli_20191213\20191213_060_StLu071_Ctrl4_1to4input.raw~ ; SpectrumID: ~97738~; scans: ~13799~
A0A5G2RAY1	Serotransferrin	TF	1954	48.1	File: ~S:\p2135\Proteomics\LUMOS_1\dlesli_20191213\20191213_067_StLu071_Ctrl5_1to4input.raw~ ; SpectrumID: ~101621~; scans: ~14122~
A0A5G2RBB4	Serotransferrin	TF	8676	58.7	File: ~S:\p2135\Proteomics\LUMOS_1\dlesli_20191213\20191213_068_StLu071_LPS5_1to4input.raw~ ; SpectrumID: ~110382~; scans: ~15035~
A0A5G2RBB4	Serotransferrin	TF	8373	58.7	File: ~S:\p2135\Proteomics\LUMOS_1\dlesli_20191213\20191213_069_StLu071_LPS1_1to4input.raw~ ; SpectrumID: ~106212~; scans: ~15626~
A0A5G2RBB4	Serotransferrin	TF	7828	57.7	File: ~S:\p2135\Proteomics\LUMOS_1\dlesli_20191213\20191213_124_StLu071_LPS2_1to4input.raw~ ; SpectrumID: ~106811~; scans: ~14484~
A0A5G2RBB4	Serotransferrin	TF	7448	57.8	File: ~S:\p2135\Proteomics\LUMOS_1\dlesli_20191213\20191213_066_StLu071_LPS3_1to4input.raw~ ; SpectrumID: ~97892~; scans: ~13646~
A0A5G2RBB4	Serotransferrin	TF	8035	56.4	File: ~S:\p2135\Proteomics\LUMOS_1\dlesli_20191213\20191213_074_StLu071_LPS4_1to4input.raw~ ; SpectrumID: ~106616~; scans: ~14930~
A0A5G2RBB4	Serotransferrin	TF	5210	56.1	File: ~S:\p2135\Proteomics\LUMOS_1\dlesli_20191213\20191213_062_StLu071_Ctrl1_1to4input.raw~ ; SpectrumID: ~90337~; scans: ~13642~
A0A5G2RBB4	Serotransferrin	TF	7710	56.4	File: ~S:\p2135\Proteomics\LUMOS_1\dlesli_20191213\20191213_075_StLu071_Ctrl2_1to4input.raw~ ; SpectrumID: ~102989~; scans: ~14015~
A0A5G2RBB4	Serotransferrin	TF	7732	58.3	File: ~S:\p2135\Proteomics\LUMOS_1\dlesli_20191213\20191213_063_StLu071_Ctrl3_1to4input.raw~ ; SpectrumID: ~100387~; scans: ~15150~
A0A5G2RBB4	Serotransferrin	TF	6617	57.4	File: ~S:\p2135\Proteomics\LUMOS_1\dlesli_20191213\20191213_060_StLu071_Ctrl4_1to4input.raw~ ; SpectrumID: ~97738~; scans: ~13799~
A0A5G2RBB4	Serotransferrin	TF	7196	56.4	File: ~S:\p2135\Proteomics\LUMOS_1\dlesli_20191213\20191213_067_StLu071_Ctrl5_1to4input.raw~ ; SpectrumID: ~101621~; scans: ~14122~
P09571	Serotransferrin	TF	9944	69.7	File: ~S:\p2135\Proteomics\LUMOS_1\dlesli_20191213\20191213_068_StLu071_LPS5_1to4input.raw~ ; SpectrumID: ~164594~; scans: ~44100~
P09571	Serotransferrin	TF	9711	70.1	File: ~S:\p2135\Proteomics\LUMOS_1\dlesli_20191213\20191213_069_StLu071_LPS1_1to4input.raw~ ; SpectrumID: ~106212~; scans: ~15626~
P09571	Serotransferrin	TF	8719	69.7	File: ~S:\p2135\Proteomics\LUMOS_1\dlesli_20191213\20191213_124_StLu071_LPS2_1to4input.raw~ ; SpectrumID: ~167055~; scans: ~46822~
P09571	Serotransferrin	TF	8449	69.3	File: ~S:\p2135\Proteomics\LUMOS_1\dlesli_20191213\20191213_066_StLu071_LPS3_1to4input.raw~ ; SpectrumID: ~97892~; scans: ~13646~
P09571	Serotransferrin	TF	9381	67.4	File: ~S:\p2135\Proteomics\LUMOS_1\dlesli_20191213\20191213_074_StLu071_LPS4_1to4input.raw~ ; SpectrumID: ~154527~; scans: ~40347~
P09571	Serotransferrin	TF	5697	67.4	File: ~S:\p2135\Proteomics\LUMOS_1\dlesli_20191213\20191213_062_StLu071_Ctrl1_1to4input.raw~ ; SpectrumID: ~90337~; scans: ~13642~
P09571	Serotransferrin	TF	8836	68.5	File: ~S:\p2135\Proteomics\LUMOS_1\dlesli_20191213\20191213_075_StLu071_Ctrl2_1to4input.raw~ ; SpectrumID: ~151484~; scans: ~40104~
P09571	Serotransferrin	TF	8850	70.4	File: ~S:\p2135\Proteomics\LUMOS_1\dlesli_20191213\20191213_063_StLu071_Ctrl3_1to4input.raw~ ; SpectrumID: ~142579~; scans: ~37823~
P09571	Serotransferrin	TF	7383	68.8	File: ~S:\p2135\Proteomics\LUMOS_1\dlesli_20191213\20191213_060_StLu071_Ctrl4_1to4input.raw~ ; SpectrumID: ~97738~; scans: ~13799~
P09571	Serotransferrin	TF	8035	68.5	File: ~S:\p2135\Proteomics\LUMOS_1\dlesli_20191213\20191213_067_StLu071_Ctrl5_1to4input.raw~ ; SpectrumID: ~149757~; scans: ~39667~
Q8HZV3	Transferrin receptor protein 1	TFRC	17	1.8	File: ~S:\p2135\Proteomics\LUMOS_1\dlesli_20191213\20191213_124_StLu071_LPS2_1to4input.raw~ ; SpectrumID: ~213219~; scans: ~71163~
Q8HZV3	Transferrin receptor protein 1	TFRC	31	1.8	File: ~S:\p2135\Proteomics\LUMOS_1\dlesli_20191213\20191213_074_StLu071_LPS4_1to4input.raw~ ; SpectrumID: ~216488~; scans: ~73387~
Q8HZV3	Transferrin receptor protein 1	TFRC	42	1.8	File: ~S:\p2135\Proteomics\LUMOS_1\dlesli_20191213\20191213_060_StLu071_Ctrl4_1to4input.raw~ ; SpectrumID: ~195956~; scans: ~66118~
F1RHA7	Transforming growth factor-beta-induced protein ig-h3	TGFBI	156	7.6	File: ~S:\p2135\Proteomics\LUMOS_1\dlesli_20191213\20191213_068_StLu071_LPS5_1to4input.raw~ ; SpectrumID: ~241963~; scans: ~84877~
F1RHA7	Transforming growth factor-beta-induced protein ig-h3	TGFBI	94	9.2	File: ~S:\p2135\Proteomics\LUMOS_1\dlesli_20191213\20191213_069_StLu071_LPS1_1to4input.raw~ ; SpectrumID: ~108994~; scans: ~17504~
F1RHA7	Transforming growth factor-beta-induced protein ig-h3	TGFBI	66	3.8	File: ~S:\p2135\Proteomics\LUMOS_1\dlesli_20191213\20191213_124_StLu071_LPS2_1to4input.raw~ ; SpectrumID: ~228718~; scans: ~78966~
F1RHA7	Transforming growth factor-beta-induced protein ig-h3	TGFBI	45	4.4	File: ~S:\p2135\Proteomics\LUMOS_1\dlesli_20191213\20191213_066_StLu071_LPS3_1to4input.raw~ ; SpectrumID: ~210028~; scans: ~73493~
F1RHA7	Transforming growth factor-beta-induced protein ig-h3	TGFBI	58	3.8	File: ~S:\p2135\Proteomics\LUMOS_1\dlesli_20191213\20191213_074_StLu071_LPS4_1to4input.raw~ ; SpectrumID: ~232565~; scans: ~81845~
F1RHA7	Transforming growth factor-beta-induced protein ig-h3	TGFBI	91	7.3	File: ~S:\p2135\Proteomics\LUMOS_1\dlesli_20191213\20191213_062_StLu071_Ctrl1_1to4input.raw~ ; SpectrumID: ~92728~; scans: ~15113~
F1RHA7	Transforming growth factor-beta-induced protein ig-h3	TGFBI	102	7.6	File: ~S:\p2135\Proteomics\LUMOS_1\dlesli_20191213\20191213_075_StLu071_Ctrl2_1to4input.raw~ ; SpectrumID: ~227523~; scans: ~80487~
F1RHA7	Transforming growth factor-beta-induced protein ig-h3	TGFBI	98	3.8	File: ~S:\p2135\Proteomics\LUMOS_1\dlesli_20191213\20191213_063_StLu071_Ctrl3_1to4input.raw~ ; SpectrumID: ~211902~; scans: ~74596~
F1RHA7	Transforming growth factor-beta-induced protein ig-h3	TGFBI	92	6.3	File: ~S:\p2135\Proteomics\LUMOS_1\dlesli_20191213\20191213_060_StLu071_Ctrl4_1to4input.raw~ ; SpectrumID: ~211603~; scans: ~74103~
F1RHA7	Transforming growth factor-beta-induced protein ig-h3	TGFBI	150	6.3	File: ~S:\p2135\Proteomics\LUMOS_1\dlesli_20191213\20191213_067_StLu071_Ctrl5_1to4input.raw~ ; SpectrumID: ~221524~; scans: ~77740~
O11780	Transforming growth factor-beta-induced protein ig-h3	TGFBI	156	7.9	File: ~S:\p2135\Proteomics\LUMOS_1\dlesli_20191213\20191213_068_StLu071_LPS5_1to4input.raw~ ; SpectrumID: ~241963~; scans: ~84877~
O11780	Transforming growth factor-beta-induced protein ig-h3	TGFBI	94	9.5	File: ~S:\p2135\Proteomics\LUMOS_1\dlesli_20191213\20191213_069_StLu071_LPS1_1to4input.raw~ ; SpectrumID: ~108994~; scans: ~17504~
O11780	Transforming growth factor-beta-induced protein ig-h3	TGFBI	45	4.5	File: ~S:\p2135\Proteomics\LUMOS_1\dlesli_20191213\20191213_066_StLu071_LPS3_1to4input.raw~ ; SpectrumID: ~210028~; scans: ~73493~
O11780	Transforming growth factor-beta-induced protein ig-h3	TGFBI	58	4	File: ~S:\p2135\Proteomics\LUMOS_1\dlesli_20191213\20191213_074_StLu071_LPS4_1to4input.raw~ ; SpectrumID: ~232565~; scans: ~81845~
O11780	Transforming growth factor-beta-induced protein ig-h3	TGFBI	91	7.6	File: ~S:\p2135\Proteomics\LUMOS_1\dlesli_20191213\20191213_062_StLu071_Ctrl1_1to4input.raw~ ; SpectrumID: ~92728~; scans: ~15113~
O11780	Transforming growth factor-beta-induced protein ig-h3	TGFBI	102	7.9	File: ~S:\p2135\Proteomics\LUMOS_1\dlesli_20191213\20191213_075_StLu071_Ctrl2_1to4input.raw~ ; SpectrumID: ~227523~; scans: ~80487~
O11780	Transforming growth factor-beta-induced protein ig-h3	TGFBI	98	4	File: ~S:\p2135\Proteomics\LUMOS_1\dlesli_20191213\20191213_063_StLu071_Ctrl3_1to4input.raw~ ; SpectrumID: ~211902~; scans: ~74596~
O11780	Transforming growth factor-beta-induced protein ig-h3	TGFBI	92	6.6	File: ~S:\p2135\Proteomics\LUMOS_1\dlesli_20191213\20191213_060_StLu071_Ctrl4_1to4input.raw~ ; SpectrumID: ~211603~; scans: ~74103~
O11780	Transforming growth factor-beta-induced protein ig-h3	TGFBI	150	6.6	File: ~S:\p2135\Proteomics\LUMOS_1\dlesli_20191213\20191213_067_StLu071_Ctrl5_1to4input.raw~ ; SpectrumID: ~221524~; scans: ~77740~
I3LBA6	TGc domain-containing protein	TGM3	37	0.7	File: ~S:\p2135\Proteomics\LUMOS_1\dlesli_20191213\20191213_068_StLu071_LPS5_1to4input.raw~ ; SpectrumID: ~116283~; scans: ~18112~
F1SS26	Uncharacterized protein	THBS1	28	0.8	File: ~S:\p2135\Proteomics\LUMOS_1\dlesli_20191213\20191213_068_StLu071_LPS5_1to4input.raw~ ; SpectrumID: ~180389~; scans: ~52672~
F1SS26	Uncharacterized protein	THBS1	49	1.6	File: ~S:\p2135\Proteomics\LUMOS_1\dlesli_20191213\20191213_069_StLu071_LPS1_1to4input.raw~ ; SpectrumID: ~199115~; scans: ~65884~
F1SS26	Uncharacterized protein	THBS1	30	1	File: ~S:\p2135\Proteomics\LUMOS_1\dlesli_20191213\20191213_124_StLu071_LPS2_1to4input.raw~ ; SpectrumID: ~225352~; scans: ~77562~
F1SS26	Uncharacterized protein	THBS1	46	2	File: ~S:\p2135\Proteomics\LUMOS_1\dlesli_20191213\20191213_074_StLu071_LPS4_1to4input.raw~ ; SpectrumID: ~182718~; scans: ~55581~
F1SS26	Uncharacterized protein	THBS1	32	1.8	File: ~S:\p2135\Proteomics\LUMOS_1\dlesli_20191213\20191213_062_StLu071_Ctrl1_1to4input.raw~ ; SpectrumID: ~129218~; scans: ~34948~
F1SS26	Uncharacterized protein	THBS1	16	1	File: ~S:\p2135\Proteomics\LUMOS_1\dlesli_20191213\20191213_075_StLu071_Ctrl2_1to4input.raw~ ; SpectrumID: ~225071~; scans: ~78997~
F1SS26	Uncharacterized protein	THBS1	348	11.3	File: ~S:\p2135\Proteomics\LUMOS_1\dlesli_20191213\20191213_063_StLu071_Ctrl3_1to4input.raw~ ; SpectrumID: ~188272~; scans: ~62384~
F1SS26	Uncharacterized protein	THBS1	247	9.4	File: ~S:\p2135\Proteomics\LUMOS_1\dlesli_20191213\20191213_067_StLu071_Ctrl5_1to4input.raw~ ; SpectrumID: ~197657~; scans: ~65294~
A0A5G2QGP0	Thrombospondin 2	THBS2	28	0.6	File: ~S:\p2135\Proteomics\LUMOS_1\dlesli_20191213\20191213_069_StLu071_LPS1_1to4input.raw~ ; SpectrumID: ~199115~; scans: ~65884~
A0A5G2QGP0	Thrombospondin 2	THBS2	26	0.6	File: ~S:\p2135\Proteomics\LUMOS_1\dlesli_20191213\20191213_063_StLu071_Ctrl3_1to4input.raw~ ; SpectrumID: ~188272~; scans: ~62384~
A0A5G2QGP0	Thrombospondin 2	THBS2	21	0.6	File: ~S:\p2135\Proteomics\LUMOS_1\dlesli_20191213\20191213_067_StLu071_Ctrl5_1to4input.raw~ ; SpectrumID: ~197657~; scans: ~65294~
A0A287AK31	Thrombospondin 3	THBS3	104	1.3	File: ~S:\p2135\Proteomics\LUMOS_1\dlesli_20191213\20191213_068_StLu071_LPS5_1to4input.raw~ ; SpectrumID: ~185955~; scans: ~55347~
A0A287AK31	Thrombospondin 3	THBS3	124	2.1	File: ~S:\p2135\Proteomics\LUMOS_1\dlesli_20191213\20191213_069_StLu071_LPS1_1to4input.raw~ ; SpectrumID: ~199115~; scans: ~65884~
A0A287AK31	Thrombospondin 3	THBS3	141	1.3	File: ~S:\p2135\Proteomics\LUMOS_1\dlesli_20191213\20191213_124_StLu071_LPS2_1to4input.raw~ ; SpectrumID: ~175414~; scans: ~51358~
A0A287AK31	Thrombospondin 3	THBS3	74	1.3	File: ~S:\p2135\Proteomics\LUMOS_1\dlesli_20191213\20191213_066_StLu071_LPS3_1to4input.raw~ ; SpectrumID: ~160183~; scans: ~47185~
A0A287AK31	Thrombospondin 3	THBS3	120	1.3	File: ~S:\p2135\Proteomics\LUMOS_1\dlesli_20191213\20191213_074_StLu071_LPS4_1to4input.raw~ ; SpectrumID: ~176605~; scans: ~52294~
A0A287AK31	Thrombospondin 3	THBS3	69	1.3	File: ~S:\p2135\Proteomics\LUMOS_1\dlesli_20191213\20191213_062_StLu071_Ctrl1_1to4input.raw~ ; SpectrumID: ~145198~; scans: ~43558~
A0A287AK31	Thrombospondin 3	THBS3	125	1.3	File: ~S:\p2135\Proteomics\LUMOS_1\dlesli_20191213\20191213_075_StLu071_Ctrl2_1to4input.raw~ ; SpectrumID: ~172772~; scans: ~51232~
A0A287AK31	Thrombospondin 3	THBS3	140	2.1	File: ~S:\p2135\Proteomics\LUMOS_1\dlesli_20191213\20191213_063_StLu071_Ctrl3_1to4input.raw~ ; SpectrumID: ~188272~; scans: ~62384~
A0A287AK31	Thrombospondin 3	THBS3	79	2.1	File: ~S:\p2135\Proteomics\LUMOS_1\dlesli_20191213\20191213_067_StLu071_Ctrl5_1to4input.raw~ ; SpectrumID: ~197657~; scans: ~65294~
I3L8H4	Thrombospondin 4	THBS4	363	6.1	File: ~S:\p2135\Proteomics\LUMOS_1\dlesli_20191213\20191213_068_StLu071_LPS5_1to4input.raw~ ; SpectrumID: ~116675~; scans: ~18517~
I3L8H4	Thrombospondin 4	THBS4	232	4.4	File: ~S:\p2135\Proteomics\LUMOS_1\dlesli_20191213\20191213_069_StLu071_LPS1_1to4input.raw~ ; SpectrumID: ~110626~; scans: ~18160~
I3L8H4	Thrombospondin 4	THBS4	376	6.1	File: ~S:\p2135\Proteomics\LUMOS_1\dlesli_20191213\20191213_124_StLu071_LPS2_1to4input.raw~ ; SpectrumID: ~112597~; scans: ~17425~
I3L8H4	Thrombospondin 4	THBS4	319	9.2	File: ~S:\p2135\Proteomics\LUMOS_1\dlesli_20191213\20191213_066_StLu071_LPS3_1to4input.raw~ ; SpectrumID: ~116042~; scans: ~23353~
I3L8H4	Thrombospondin 4	THBS4	249	4.4	File: ~S:\p2135\Proteomics\LUMOS_1\dlesli_20191213\20191213_074_StLu071_LPS4_1to4input.raw~ ; SpectrumID: ~112426~; scans: ~17873~
I3L8H4	Thrombospondin 4	THBS4	204	4.7	File: ~S:\p2135\Proteomics\LUMOS_1\dlesli_20191213\20191213_062_StLu071_Ctrl1_1to4input.raw~ ; SpectrumID: ~145198~; scans: ~43558~
I3L8H4	Thrombospondin 4	THBS4	240	4.4	File: ~S:\p2135\Proteomics\LUMOS_1\dlesli_20191213\20191213_075_StLu071_Ctrl2_1to4input.raw~ ; SpectrumID: ~108759~; scans: ~16943~
I3L8H4	Thrombospondin 4	THBS4	248	6	File: ~S:\p2135\Proteomics\LUMOS_1\dlesli_20191213\20191213_063_StLu071_Ctrl3_1to4input.raw~ ; SpectrumID: ~104461~; scans: ~17319~
I3L8H4	Thrombospondin 4	THBS4	165	4.7	File: ~S:\p2135\Proteomics\LUMOS_1\dlesli_20191213\20191213_060_StLu071_Ctrl4_1to4input.raw~ ; SpectrumID: ~102165~; scans: ~16370~
I3L8H4	Thrombospondin 4	THBS4	224	4.4	File: ~S:\p2135\Proteomics\LUMOS_1\dlesli_20191213\20191213_067_StLu071_Ctrl5_1to4input.raw~ ; SpectrumID: ~107075~; scans: ~16671~
F1S4U6	THUMP domain-containing protein	THUMPD2	31	0.9	File: ~S:\p2135\Proteomics\LUMOS_1\dlesli_20191213\20191213_068_StLu071_LPS5_1to4input.raw~ ; SpectrumID: ~122248~; scans: ~21228~
F1S4U6	THUMP domain-containing protein	THUMPD2	31	0.9	File: ~S:\p2135\Proteomics\LUMOS_1\dlesli_20191213\20191213_069_StLu071_LPS1_1to4input.raw~ ; SpectrumID: ~114952~; scans: ~20593~
F1S4U6	THUMP domain-containing protein	THUMPD2	34	0.9	File: ~S:\p2135\Proteomics\LUMOS_1\dlesli_20191213\20191213_066_StLu071_LPS3_1to4input.raw~ ; SpectrumID: ~106570~; scans: ~18586~
F1S4U6	THUMP domain-containing protein	THUMPD2	32	0.9	File: ~S:\p2135\Proteomics\LUMOS_1\dlesli_20191213\20191213_074_StLu071_LPS4_1to4input.raw~ ; SpectrumID: ~116747~; scans: ~20303~
F1S4U6	THUMP domain-containing protein	THUMPD2	32	0.9	File: ~S:\p2135\Proteomics\LUMOS_1\dlesli_20191213\20191213_062_StLu071_Ctrl1_1to4input.raw~ ; SpectrumID: ~96514~; scans: ~17074~
F1S4U6	THUMP domain-containing protein	THUMPD2	36	0.9	File: ~S:\p2135\Proteomics\LUMOS_1\dlesli_20191213\20191213_075_StLu071_Ctrl2_1to4input.raw~ ; SpectrumID: ~113098~; scans: ~19404~
F1S4U6	THUMP domain-containing protein	THUMPD2	30	0.9	File: ~S:\p2135\Proteomics\LUMOS_1\dlesli_20191213\20191213_063_StLu071_Ctrl3_1to4input.raw~ ; SpectrumID: ~108022~; scans: ~19002~
F1S4U6	THUMP domain-containing protein	THUMPD2	41	0.9	File: ~S:\p2135\Proteomics\LUMOS_1\dlesli_20191213\20191213_060_StLu071_Ctrl4_1to4input.raw~ ; SpectrumID: ~105843~; scans: ~18144~
F1SHM4	T cell lymphoma invasion and metastasis 1	TIAM1	63	0.4	File: ~S:\p2135\Proteomics\LUMOS_1\dlesli_20191213\20191213_068_StLu071_LPS5_1to4input.raw~ ; SpectrumID: ~207920~; scans: ~67004~
F1SHM4	T cell lymphoma invasion and metastasis 1	TIAM1	68	0.4	File: ~S:\p2135\Proteomics\LUMOS_1\dlesli_20191213\20191213_069_StLu071_LPS1_1to4input.raw~ ; SpectrumID: ~192441~; scans: ~61946~
F1SHM4	T cell lymphoma invasion and metastasis 1	TIAM1	69	0.4	File: ~S:\p2135\Proteomics\LUMOS_1\dlesli_20191213\20191213_124_StLu071_LPS2_1to4input.raw~ ; SpectrumID: ~200660~; scans: ~64277~
F1SHM4	T cell lymphoma invasion and metastasis 1	TIAM1	74	0.4	File: ~S:\p2135\Proteomics\LUMOS_1\dlesli_20191213\20191213_066_StLu071_LPS3_1to4input.raw~ ; SpectrumID: ~212555~; scans: ~75061~
F1SHM4	T cell lymphoma invasion and metastasis 1	TIAM1	78	0.4	File: ~S:\p2135\Proteomics\LUMOS_1\dlesli_20191213\20191213_062_StLu071_Ctrl1_1to4input.raw~ ; SpectrumID: ~163081~; scans: ~53185~
F1SHM4	T cell lymphoma invasion and metastasis 1	TIAM1	75	0.4	File: ~S:\p2135\Proteomics\LUMOS_1\dlesli_20191213\20191213_075_StLu071_Ctrl2_1to4input.raw~ ; SpectrumID: ~194797~; scans: ~62974~
F1SHM4	T cell lymphoma invasion and metastasis 1	TIAM1	51	0.4	File: ~S:\p2135\Proteomics\LUMOS_1\dlesli_20191213\20191213_060_StLu071_Ctrl4_1to4input.raw~ ; SpectrumID: ~179479~; scans: ~57205~
F1SLB6	Protein timeless homolog	TIMELESS	33	1	File: ~S:\p2135\Proteomics\LUMOS_1\dlesli_20191213\20191213_068_StLu071_LPS5_1to4input.raw~ ; SpectrumID: ~168138~; scans: ~45828~
A0A5G2QNL3	Transket_pyr domain-containing protein	TKT	74	8.2	File: ~S:\p2135\Proteomics\LUMOS_1\dlesli_20191213\20191213_062_StLu071_Ctrl1_1to4input.raw~ ; SpectrumID: ~96939~; scans: ~17511~
I3LCX0	Transket_pyr domain-containing protein	TKTL2	27	0.8	File: ~S:\p2135\Proteomics\LUMOS_1\dlesli_20191213\20191213_068_StLu071_LPS5_1to4input.raw~ ; SpectrumID: ~114700~; scans: ~17517~
I3LCX0	Transket_pyr domain-containing protein	TKTL2	27	0.8	File: ~S:\p2135\Proteomics\LUMOS_1\dlesli_20191213\20191213_069_StLu071_LPS1_1to4input.raw~ ; SpectrumID: ~108679~; scans: ~17182~
I3LCX0	Transket_pyr domain-containing protein	TKTL2	28	0.8	File: ~S:\p2135\Proteomics\LUMOS_1\dlesli_20191213\20191213_060_StLu071_Ctrl4_1to4input.raw~ ; SpectrumID: ~100280~; scans: ~15458~
I3LPE4	TIR domain-containing protein	TLR10	20	0.9	File: ~S:\p2135\Proteomics\LUMOS_1\dlesli_20191213\20191213_069_StLu071_LPS1_1to4input.raw~ ; SpectrumID: ~174217~; scans: ~52111~
A0A287BM19	Transmembrane and coiled-coil domain family 3	TMCC3	42	1	File: ~S:\p2135\Proteomics\LUMOS_1\dlesli_20191213\20191213_062_StLu071_Ctrl1_1to4input.raw~ ; SpectrumID: ~106664~; scans: ~22520~
I3LUG5	Transmembrane protein 143	TMEM143	27	1.2	File: ~S:\p2135\Proteomics\LUMOS_1\dlesli_20191213\20191213_060_StLu071_Ctrl4_1to4input.raw~ ; SpectrumID: ~99999~; scans: ~15169~
A0A287AKT1	Transmembrane protein 161A	TMEM161A	17	1.5	File: ~S:\p2135\Proteomics\LUMOS_1\dlesli_20191213\20191213_068_StLu071_LPS5_1to4input.raw~ ; SpectrumID: ~144208~; scans: ~33110~
F1RLI7	Transmembrane protein 232	TMEM232	17	3.2	File: ~S:\p2135\Proteomics\LUMOS_1\dlesli_20191213\20191213_069_StLu071_LPS1_1to4input.raw~ ; SpectrumID: ~196525~; scans: ~64114~
F1RLI7	Transmembrane protein 232	TMEM232	17	3.2	File: ~S:\p2135\Proteomics\LUMOS_1\dlesli_20191213\20191213_067_StLu071_Ctrl5_1to4input.raw~ ; SpectrumID: ~193894~; scans: ~63330~
I3LMH1	Transmembrane protein 52B	TMEM52B	37	2.8	File: ~S:\p2135\Proteomics\LUMOS_1\dlesli_20191213\20191213_068_StLu071_LPS5_1to4input.raw~ ; SpectrumID: ~94398~; scans: ~6663~
I3LMH1	Transmembrane protein 52B	TMEM52B	26	2.8	File: ~S:\p2135\Proteomics\LUMOS_1\dlesli_20191213\20191213_069_StLu071_LPS1_1to4input.raw~ ; SpectrumID: ~89021~; scans: ~7002~
I3LMH1	Transmembrane protein 52B	TMEM52B	31	2.8	File: ~S:\p2135\Proteomics\LUMOS_1\dlesli_20191213\20191213_060_StLu071_Ctrl4_1to4input.raw~ ; SpectrumID: ~83790~; scans: ~6440~
F1RZS1	Trimethyllysine dioxygenase, mitochondrial isoform 1	TMLHE	46	1.2	File: ~S:\p2135\Proteomics\LUMOS_1\dlesli_20191213\20191213_068_StLu071_LPS5_1to4input.raw~ ; SpectrumID: ~128461~; scans: ~24644~
F1RZS1	Trimethyllysine dioxygenase, mitochondrial isoform 1	TMLHE	33	1.2	File: ~S:\p2135\Proteomics\LUMOS_1\dlesli_20191213\20191213_066_StLu071_LPS3_1to4input.raw~ ; SpectrumID: ~112287~; scans: ~21446~
F1RZS1	Trimethyllysine dioxygenase, mitochondrial isoform 1	TMLHE	39	1.2	File: ~S:\p2135\Proteomics\LUMOS_1\dlesli_20191213\20191213_074_StLu071_LPS4_1to4input.raw~ ; SpectrumID: ~122782~; scans: ~23496~
F1RZS1	Trimethyllysine dioxygenase, mitochondrial isoform 1	TMLHE	28	1.2	File: ~S:\p2135\Proteomics\LUMOS_1\dlesli_20191213\20191213_062_StLu071_Ctrl1_1to4input.raw~ ; SpectrumID: ~102493~; scans: ~20199~
F1RZS1	Trimethyllysine dioxygenase, mitochondrial isoform 1	TMLHE	36	1.2	File: ~S:\p2135\Proteomics\LUMOS_1\dlesli_20191213\20191213_075_StLu071_Ctrl2_1to4input.raw~ ; SpectrumID: ~119098~; scans: ~22575~
F1RZS1	Trimethyllysine dioxygenase, mitochondrial isoform 1	TMLHE	33	1.2	File: ~S:\p2135\Proteomics\LUMOS_1\dlesli_20191213\20191213_063_StLu071_Ctrl3_1to4input.raw~ ; SpectrumID: ~113977~; scans: ~22113~
F1RZS1	Trimethyllysine dioxygenase, mitochondrial isoform 1	TMLHE	30	1.2	File: ~S:\p2135\Proteomics\LUMOS_1\dlesli_20191213\20191213_060_StLu071_Ctrl4_1to4input.raw~ ; SpectrumID: ~111895~; scans: ~21362~
F1RZS1	Trimethyllysine dioxygenase, mitochondrial isoform 1	TMLHE	36	1.2	File: ~S:\p2135\Proteomics\LUMOS_1\dlesli_20191213\20191213_067_StLu071_Ctrl5_1to4input.raw~ ; SpectrumID: ~117109~; scans: ~21964~
A0A287BNI4	Transmembrane serine protease 13	TMPRSS13	31	1.1	File: ~S:\p2135\Proteomics\LUMOS_1\dlesli_20191213\20191213_060_StLu071_Ctrl4_1to4input.raw~ ; SpectrumID: ~108415~; scans: ~19793~
Q95274	Thymosin beta-4	TMSB4	28	25	File: ~S:\p2135\Proteomics\LUMOS_1\dlesli_20191213\20191213_068_StLu071_LPS5_1to4input.raw~ ; SpectrumID: ~116470~; scans: ~18307~
Q95274	Thymosin beta-4	TMSB4	19	25	File: ~S:\p2135\Proteomics\LUMOS_1\dlesli_20191213\20191213_062_StLu071_Ctrl1_1to4input.raw~ ; SpectrumID: ~93132~; scans: ~15529~
Q95274	Thymosin beta-4	TMSB4	42	25	File: ~S:\p2135\Proteomics\LUMOS_1\dlesli_20191213\20191213_063_StLu071_Ctrl3_1to4input.raw~ ; SpectrumID: ~104178~; scans: ~17028~
A0A287AVF2	Tenascin	TNC	31	0.5	File: ~S:\p2135\Proteomics\LUMOS_1\dlesli_20191213\20191213_069_StLu071_LPS1_1to4input.raw~ ; SpectrumID: ~222831~; scans: ~78114~
Q29116	Tenascin	TNC	31	0.7	File: ~S:\p2135\Proteomics\LUMOS_1\dlesli_20191213\20191213_069_StLu071_LPS1_1to4input.raw~ ; SpectrumID: ~222831~; scans: ~78114~
A0A287B1R0	Troponin C, skeletal muscle	TNNC2	29	3.3	File: ~S:\p2135\Proteomics\LUMOS_1\dlesli_20191213\20191213_062_StLu071_Ctrl1_1to4input.raw~ ; SpectrumID: ~86874~; scans: ~12067~
P02587	Troponin C, skeletal muscle	TNNC2	29	4.4	File: ~S:\p2135\Proteomics\LUMOS_1\dlesli_20191213\20191213_062_StLu071_Ctrl1_1to4input.raw~ ; SpectrumID: ~86874~; scans: ~12067~
A0A287AVB7	Uncharacterized protein	TNNI2	49	2	File: ~S:\p2135\Proteomics\LUMOS_1\dlesli_20191213\20191213_068_StLu071_LPS5_1to4input.raw~ ; SpectrumID: ~142148~; scans: ~32005~
A0A287AVB7	Uncharacterized protein	TNNI2	59	2	File: ~S:\p2135\Proteomics\LUMOS_1\dlesli_20191213\20191213_069_StLu071_LPS1_1to4input.raw~ ; SpectrumID: ~134898~; scans: ~31411~
A0A287AVB7	Uncharacterized protein	TNNI2	39	2	File: ~S:\p2135\Proteomics\LUMOS_1\dlesli_20191213\20191213_066_StLu071_LPS3_1to4input.raw~ ; SpectrumID: ~124069~; scans: ~27816~
A0A287AVB7	Uncharacterized protein	TNNI2	39	2	File: ~S:\p2135\Proteomics\LUMOS_1\dlesli_20191213\20191213_074_StLu071_LPS4_1to4input.raw~ ; SpectrumID: ~134961~; scans: ~30308~
A0A287AVB7	Uncharacterized protein	TNNI2	53	2	File: ~S:\p2135\Proteomics\LUMOS_1\dlesli_20191213\20191213_062_StLu071_Ctrl1_1to4input.raw~ ; SpectrumID: ~112977~; scans: ~26166~
A0A287AVB7	Uncharacterized protein	TNNI2	59	2	File: ~S:\p2135\Proteomics\LUMOS_1\dlesli_20191213\20191213_075_StLu071_Ctrl2_1to4input.raw~ ; SpectrumID: ~132780~; scans: ~29875~
A0A287AVB7	Uncharacterized protein	TNNI2	59	2	File: ~S:\p2135\Proteomics\LUMOS_1\dlesli_20191213\20191213_063_StLu071_Ctrl3_1to4input.raw~ ; SpectrumID: ~125939~; scans: ~28656~
A0A287AVB7	Uncharacterized protein	TNNI2	54	2	File: ~S:\p2135\Proteomics\LUMOS_1\dlesli_20191213\20191213_060_StLu071_Ctrl4_1to4input.raw~ ; SpectrumID: ~123988~; scans: ~28007~
A0A287AVB7	Uncharacterized protein	TNNI2	44	2	File: ~S:\p2135\Proteomics\LUMOS_1\dlesli_20191213\20191213_067_StLu071_Ctrl5_1to4input.raw~ ; SpectrumID: ~131003~; scans: ~29395~
A0A5G2QJI6	Troponin I3, cardiac type	TNNI3	49	1.8	File: ~S:\p2135\Proteomics\LUMOS_1\dlesli_20191213\20191213_068_StLu071_LPS5_1to4input.raw~ ; SpectrumID: ~142148~; scans: ~32005~
A0A5G2QJI6	Troponin I3, cardiac type	TNNI3	59	1.8	File: ~S:\p2135\Proteomics\LUMOS_1\dlesli_20191213\20191213_069_StLu071_LPS1_1to4input.raw~ ; SpectrumID: ~134898~; scans: ~31411~
A0A5G2QJI6	Troponin I3, cardiac type	TNNI3	39	1.8	File: ~S:\p2135\Proteomics\LUMOS_1\dlesli_20191213\20191213_066_StLu071_LPS3_1to4input.raw~ ; SpectrumID: ~124069~; scans: ~27816~
A0A5G2QJI6	Troponin I3, cardiac type	TNNI3	39	1.8	File: ~S:\p2135\Proteomics\LUMOS_1\dlesli_20191213\20191213_074_StLu071_LPS4_1to4input.raw~ ; SpectrumID: ~134961~; scans: ~30308~
A0A5G2QJI6	Troponin I3, cardiac type	TNNI3	53	1.8	File: ~S:\p2135\Proteomics\LUMOS_1\dlesli_20191213\20191213_062_StLu071_Ctrl1_1to4input.raw~ ; SpectrumID: ~112977~; scans: ~26166~
A0A5G2QJI6	Troponin I3, cardiac type	TNNI3	59	1.8	File: ~S:\p2135\Proteomics\LUMOS_1\dlesli_20191213\20191213_075_StLu071_Ctrl2_1to4input.raw~ ; SpectrumID: ~132780~; scans: ~29875~
A0A5G2QJI6	Troponin I3, cardiac type	TNNI3	59	1.8	File: ~S:\p2135\Proteomics\LUMOS_1\dlesli_20191213\20191213_063_StLu071_Ctrl3_1to4input.raw~ ; SpectrumID: ~125939~; scans: ~28656~
A0A5G2QJI6	Troponin I3, cardiac type	TNNI3	54	1.8	File: ~S:\p2135\Proteomics\LUMOS_1\dlesli_20191213\20191213_060_StLu071_Ctrl4_1to4input.raw~ ; SpectrumID: ~123988~; scans: ~28007~
A0A5G2QJI6	Troponin I3, cardiac type	TNNI3	44	1.8	File: ~S:\p2135\Proteomics\LUMOS_1\dlesli_20191213\20191213_067_StLu071_Ctrl5_1to4input.raw~ ; SpectrumID: ~131003~; scans: ~29395~
A0A286ZUR0	BAH domain-containing protein	TNRC18	35	0.2	File: ~S:\p2135\Proteomics\LUMOS_1\dlesli_20191213\20191213_069_StLu071_LPS1_1to4input.raw~ ; SpectrumID: ~170289~; scans: ~50081~
A0A286ZUR0	BAH domain-containing protein	TNRC18	32	0.2	File: ~S:\p2135\Proteomics\LUMOS_1\dlesli_20191213\20191213_066_StLu071_LPS3_1to4input.raw~ ; SpectrumID: ~157984~; scans: ~45926~
K7GRK7	Uncharacterized protein	TNXB	39	0.6	File: ~S:\p2135\Proteomics\LUMOS_1\dlesli_20191213\20191213_124_StLu071_LPS2_1to4input.raw~ ; SpectrumID: ~202863~; scans: ~65557~
K7GRK7	Uncharacterized protein	TNXB	37	0.6	File: ~S:\p2135\Proteomics\LUMOS_1\dlesli_20191213\20191213_075_StLu071_Ctrl2_1to4input.raw~ ; SpectrumID: ~201063~; scans: ~66405~
A0A480T7V4	Tumor protein 63 (p63)	TP63	36	0.9	File: ~S:\p2135\Proteomics\LUMOS_1\dlesli_20191213\20191213_068_StLu071_LPS5_1to4input.raw~ ; SpectrumID: ~96807~; scans: ~8118~
A0A480T7V4	Tumor protein 63 (p63)	TP63	34	0.9	File: ~S:\p2135\Proteomics\LUMOS_1\dlesli_20191213\20191213_069_StLu071_LPS1_1to4input.raw~ ; SpectrumID: ~92370~; scans: ~8399~
A0A480T7V4	Tumor protein 63 (p63)	TP63	36	0.9	File: ~S:\p2135\Proteomics\LUMOS_1\dlesli_20191213\20191213_066_StLu071_LPS3_1to4input.raw~ ; SpectrumID: ~86443~; scans: ~7900~
A0A480T7V4	Tumor protein 63 (p63)	TP63	36	0.9	File: ~S:\p2135\Proteomics\LUMOS_1\dlesli_20191213\20191213_074_StLu071_LPS4_1to4input.raw~ ; SpectrumID: ~94217~; scans: ~8200~
A0A480T7V4	Tumor protein 63 (p63)	TP63	37	0.9	File: ~S:\p2135\Proteomics\LUMOS_1\dlesli_20191213\20191213_062_StLu071_Ctrl1_1to4input.raw~ ; SpectrumID: ~78837~; scans: ~7826~
A0A480T7V4	Tumor protein 63 (p63)	TP63	36	0.9	File: ~S:\p2135\Proteomics\LUMOS_1\dlesli_20191213\20191213_075_StLu071_Ctrl2_1to4input.raw~ ; SpectrumID: ~91295~; scans: ~8042~
A0A480T7V4	Tumor protein 63 (p63)	TP63	36	0.9	File: ~S:\p2135\Proteomics\LUMOS_1\dlesli_20191213\20191213_063_StLu071_Ctrl3_1to4input.raw~ ; SpectrumID: ~88282~; scans: ~8678~
A0A480T7V4	Tumor protein 63 (p63)	TP63	36	0.9	File: ~S:\p2135\Proteomics\LUMOS_1\dlesli_20191213\20191213_060_StLu071_Ctrl4_1to4input.raw~ ; SpectrumID: ~86032~; scans: ~7730~
A0A480T7V4	Tumor protein 63 (p63)	TP63	37	0.9	File: ~S:\p2135\Proteomics\LUMOS_1\dlesli_20191213\20191213_067_StLu071_Ctrl5_1to4input.raw~ ; SpectrumID: ~89717~; scans: ~7930~
A0A288CFT0	Triosephosphate isomerase	TPI1	22	5.3	File: ~S:\p2135\Proteomics\LUMOS_1\dlesli_20191213\20191213_068_StLu071_LPS5_1to4input.raw~ ; SpectrumID: ~242253~; scans: ~85175~
A0A288CFT0	Triosephosphate isomerase	TPI1	18	5.3	File: ~S:\p2135\Proteomics\LUMOS_1\dlesli_20191213\20191213_124_StLu071_LPS2_1to4input.raw~ ; SpectrumID: ~228967~; scans: ~79222~
A0A288CFT0	Triosephosphate isomerase	TPI1	77	4.6	File: ~S:\p2135\Proteomics\LUMOS_1\dlesli_20191213\20191213_074_StLu071_LPS4_1to4input.raw~ ; SpectrumID: ~113047~; scans: ~18525~
A0A288CFT0	Triosephosphate isomerase	TPI1	247	24.2	File: ~S:\p2135\Proteomics\LUMOS_1\dlesli_20191213\20191213_062_StLu071_Ctrl1_1to4input.raw~ ; SpectrumID: ~94637~; scans: ~16135~
A0A288CFT0	Triosephosphate isomerase	TPI1	109	14.7	File: ~S:\p2135\Proteomics\LUMOS_1\dlesli_20191213\20191213_075_StLu071_Ctrl2_1to4input.raw~ ; SpectrumID: ~109377~; scans: ~17594~
A0A288CFT0	Triosephosphate isomerase	TPI1	151	19.6	File: ~S:\p2135\Proteomics\LUMOS_1\dlesli_20191213\20191213_063_StLu071_Ctrl3_1to4input.raw~ ; SpectrumID: ~105902~; scans: ~17812~
A0A288CFT0	Triosephosphate isomerase	TPI1	38	5.3	File: ~S:\p2135\Proteomics\LUMOS_1\dlesli_20191213\20191213_067_StLu071_Ctrl5_1to4input.raw~ ; SpectrumID: ~221781~; scans: ~78004~
Q29371	Triosephosphate isomerase	TPI1	22	6	File: ~S:\p2135\Proteomics\LUMOS_1\dlesli_20191213\20191213_068_StLu071_LPS5_1to4input.raw~ ; SpectrumID: ~242253~; scans: ~85175~
Q29371	Triosephosphate isomerase	TPI1	77	5.2	File: ~S:\p2135\Proteomics\LUMOS_1\dlesli_20191213\20191213_074_StLu071_LPS4_1to4input.raw~ ; SpectrumID: ~113047~; scans: ~18525~
Q29371	Triosephosphate isomerase	TPI1	247	27.8	File: ~S:\p2135\Proteomics\LUMOS_1\dlesli_20191213\20191213_062_StLu071_Ctrl1_1to4input.raw~ ; SpectrumID: ~94637~; scans: ~16135~
Q29371	Triosephosphate isomerase	TPI1	109	16.9	File: ~S:\p2135\Proteomics\LUMOS_1\dlesli_20191213\20191213_075_StLu071_Ctrl2_1to4input.raw~ ; SpectrumID: ~109377~; scans: ~17594~
Q29371	Triosephosphate isomerase	TPI1	151	22.6	File: ~S:\p2135\Proteomics\LUMOS_1\dlesli_20191213\20191213_063_StLu071_Ctrl3_1to4input.raw~ ; SpectrumID: ~105902~; scans: ~17812~
Q29371	Triosephosphate isomerase	TPI1	38	6	File: ~S:\p2135\Proteomics\LUMOS_1\dlesli_20191213\20191213_067_StLu071_Ctrl5_1to4input.raw~ ; SpectrumID: ~221781~; scans: ~78004~
A0A5G2QG60	Tropomyosin alpha-1 chain	TPM1	63	2.7	File: ~S:\p2135\Proteomics\LUMOS_1\dlesli_20191213\20191213_068_StLu071_LPS5_1to4input.raw~ ; SpectrumID: ~166408~; scans: ~44937~
A0A5G2QG60	Tropomyosin alpha-1 chain	TPM1	59	2.7	File: ~S:\p2135\Proteomics\LUMOS_1\dlesli_20191213\20191213_069_StLu071_LPS1_1to4input.raw~ ; SpectrumID: ~156389~; scans: ~42494~
A0A5G2QG60	Tropomyosin alpha-1 chain	TPM1	61	2.7	File: ~S:\p2135\Proteomics\LUMOS_1\dlesli_20191213\20191213_066_StLu071_LPS3_1to4input.raw~ ; SpectrumID: ~144175~; scans: ~38450~
A0A5G2QG60	Tropomyosin alpha-1 chain	TPM1	73	2.7	File: ~S:\p2135\Proteomics\LUMOS_1\dlesli_20191213\20191213_062_StLu071_Ctrl1_1to4input.raw~ ; SpectrumID: ~128990~; scans: ~34712~
A0A5G2QG60	Tropomyosin alpha-1 chain	TPM1	46	2.7	File: ~S:\p2135\Proteomics\LUMOS_1\dlesli_20191213\20191213_075_StLu071_Ctrl2_1to4input.raw~ ; SpectrumID: ~154571~; scans: ~41246~
A0A5G2QG60	Tropomyosin alpha-1 chain	TPM1	85	2.7	File: ~S:\p2135\Proteomics\LUMOS_1\dlesli_20191213\20191213_063_StLu071_Ctrl3_1to4input.raw~ ; SpectrumID: ~144524~; scans: ~38820~
A0A5G2QG60	Tropomyosin alpha-1 chain	TPM1	55	2.7	File: ~S:\p2135\Proteomics\LUMOS_1\dlesli_20191213\20191213_060_StLu071_Ctrl4_1to4input.raw~ ; SpectrumID: ~143568~; scans: ~38070~
A0A5G2QG60	Tropomyosin alpha-1 chain	TPM1	37	2.7	File: ~S:\p2135\Proteomics\LUMOS_1\dlesli_20191213\20191213_067_StLu071_Ctrl5_1to4input.raw~ ; SpectrumID: ~151098~; scans: ~40015~
P42639	Tropomyosin alpha-1 chain	TPM1	63	3.5	File: ~S:\p2135\Proteomics\LUMOS_1\dlesli_20191213\20191213_068_StLu071_LPS5_1to4input.raw~ ; SpectrumID: ~166408~; scans: ~44937~
P42639	Tropomyosin alpha-1 chain	TPM1	59	3.5	File: ~S:\p2135\Proteomics\LUMOS_1\dlesli_20191213\20191213_069_StLu071_LPS1_1to4input.raw~ ; SpectrumID: ~156389~; scans: ~42494~
P42639	Tropomyosin alpha-1 chain	TPM1	61	3.5	File: ~S:\p2135\Proteomics\LUMOS_1\dlesli_20191213\20191213_066_StLu071_LPS3_1to4input.raw~ ; SpectrumID: ~144175~; scans: ~38450~
P42639	Tropomyosin alpha-1 chain	TPM1	73	3.5	File: ~S:\p2135\Proteomics\LUMOS_1\dlesli_20191213\20191213_062_StLu071_Ctrl1_1to4input.raw~ ; SpectrumID: ~128990~; scans: ~34712~
P42639	Tropomyosin alpha-1 chain	TPM1	46	3.5	File: ~S:\p2135\Proteomics\LUMOS_1\dlesli_20191213\20191213_075_StLu071_Ctrl2_1to4input.raw~ ; SpectrumID: ~154571~; scans: ~41246~
P42639	Tropomyosin alpha-1 chain	TPM1	85	3.5	File: ~S:\p2135\Proteomics\LUMOS_1\dlesli_20191213\20191213_063_StLu071_Ctrl3_1to4input.raw~ ; SpectrumID: ~144524~; scans: ~38820~
P42639	Tropomyosin alpha-1 chain	TPM1	55	3.5	File: ~S:\p2135\Proteomics\LUMOS_1\dlesli_20191213\20191213_060_StLu071_Ctrl4_1to4input.raw~ ; SpectrumID: ~143568~; scans: ~38070~
P42639	Tropomyosin alpha-1 chain	TPM1	37	3.5	File: ~S:\p2135\Proteomics\LUMOS_1\dlesli_20191213\20191213_067_StLu071_Ctrl5_1to4input.raw~ ; SpectrumID: ~151098~; scans: ~40015~
A0A287AD38	Uncharacterized protein	TPM2	58	5.6	File: ~S:\p2135\Proteomics\LUMOS_1\dlesli_20191213\20191213_068_StLu071_LPS5_1to4input.raw~ ; SpectrumID: ~190633~; scans: ~58170~
A0A287AD38	Uncharacterized protein	TPM2	59	2.8	File: ~S:\p2135\Proteomics\LUMOS_1\dlesli_20191213\20191213_069_StLu071_LPS1_1to4input.raw~ ; SpectrumID: ~156389~; scans: ~42494~
A0A287AD38	Uncharacterized protein	TPM2	33	2.8	File: ~S:\p2135\Proteomics\LUMOS_1\dlesli_20191213\20191213_124_StLu071_LPS2_1to4input.raw~ ; SpectrumID: ~158481~; scans: ~41749~
A0A287AD38	Uncharacterized protein	TPM2	61	2.8	File: ~S:\p2135\Proteomics\LUMOS_1\dlesli_20191213\20191213_066_StLu071_LPS3_1to4input.raw~ ; SpectrumID: ~144175~; scans: ~38450~
A0A287AD38	Uncharacterized protein	TPM2	85	5.6	File: ~S:\p2135\Proteomics\LUMOS_1\dlesli_20191213\20191213_062_StLu071_Ctrl1_1to4input.raw~ ; SpectrumID: ~150402~; scans: ~45861~
A0A287AD38	Uncharacterized protein	TPM2	46	2.8	File: ~S:\p2135\Proteomics\LUMOS_1\dlesli_20191213\20191213_075_StLu071_Ctrl2_1to4input.raw~ ; SpectrumID: ~154571~; scans: ~41246~
A0A287AD38	Uncharacterized protein	TPM2	87	5.6	File: ~S:\p2135\Proteomics\LUMOS_1\dlesli_20191213\20191213_063_StLu071_Ctrl3_1to4input.raw~ ; SpectrumID: ~166099~; scans: ~50294~
A0A287AD38	Uncharacterized protein	TPM2	63	5.6	File: ~S:\p2135\Proteomics\LUMOS_1\dlesli_20191213\20191213_060_StLu071_Ctrl4_1to4input.raw~ ; SpectrumID: ~164140~; scans: ~49435~
A0A287AD38	Uncharacterized protein	TPM2	37	2.8	File: ~S:\p2135\Proteomics\LUMOS_1\dlesli_20191213\20191213_067_StLu071_Ctrl5_1to4input.raw~ ; SpectrumID: ~151098~; scans: ~40015~
A0A5G2RN24	Tropomyosin alpha-3 chain	TPM3	63	3.3	File: ~S:\p2135\Proteomics\LUMOS_1\dlesli_20191213\20191213_068_StLu071_LPS5_1to4input.raw~ ; SpectrumID: ~166408~; scans: ~44937~
A0A5G2RN24	Tropomyosin alpha-3 chain	TPM3	59	3.3	File: ~S:\p2135\Proteomics\LUMOS_1\dlesli_20191213\20191213_069_StLu071_LPS1_1to4input.raw~ ; SpectrumID: ~156389~; scans: ~42494~
A0A5G2RN24	Tropomyosin alpha-3 chain	TPM3	61	3.3	File: ~S:\p2135\Proteomics\LUMOS_1\dlesli_20191213\20191213_066_StLu071_LPS3_1to4input.raw~ ; SpectrumID: ~144175~; scans: ~38450~
A0A5G2RN24	Tropomyosin alpha-3 chain	TPM3	88	10.9	File: ~S:\p2135\Proteomics\LUMOS_1\dlesli_20191213\20191213_062_StLu071_Ctrl1_1to4input.raw~ ; SpectrumID: ~140424~; scans: ~40675~
A0A5G2RN24	Tropomyosin alpha-3 chain	TPM3	46	3.3	File: ~S:\p2135\Proteomics\LUMOS_1\dlesli_20191213\20191213_075_StLu071_Ctrl2_1to4input.raw~ ; SpectrumID: ~154571~; scans: ~41246~
A0A5G2RN24	Tropomyosin alpha-3 chain	TPM3	87	6.6	File: ~S:\p2135\Proteomics\LUMOS_1\dlesli_20191213\20191213_063_StLu071_Ctrl3_1to4input.raw~ ; SpectrumID: ~154708~; scans: ~44626~
A0A5G2RN24	Tropomyosin alpha-3 chain	TPM3	55	3.3	File: ~S:\p2135\Proteomics\LUMOS_1\dlesli_20191213\20191213_060_StLu071_Ctrl4_1to4input.raw~ ; SpectrumID: ~143568~; scans: ~38070~
A0A5G2RN24	Tropomyosin alpha-3 chain	TPM3	37	3.3	File: ~S:\p2135\Proteomics\LUMOS_1\dlesli_20191213\20191213_067_StLu071_Ctrl5_1to4input.raw~ ; SpectrumID: ~151098~; scans: ~40015~
A1XQV4	Tropomyosin alpha-3 chain	TPM3	63	3.5	File: ~S:\p2135\Proteomics\LUMOS_1\dlesli_20191213\20191213_068_StLu071_LPS5_1to4input.raw~ ; SpectrumID: ~166408~; scans: ~44937~
A1XQV4	Tropomyosin alpha-3 chain	TPM3	59	3.5	File: ~S:\p2135\Proteomics\LUMOS_1\dlesli_20191213\20191213_069_StLu071_LPS1_1to4input.raw~ ; SpectrumID: ~156389~; scans: ~42494~
A1XQV4	Tropomyosin alpha-3 chain	TPM3	61	3.5	File: ~S:\p2135\Proteomics\LUMOS_1\dlesli_20191213\20191213_066_StLu071_LPS3_1to4input.raw~ ; SpectrumID: ~144175~; scans: ~38450~
A1XQV4	Tropomyosin alpha-3 chain	TPM3	88	11.6	File: ~S:\p2135\Proteomics\LUMOS_1\dlesli_20191213\20191213_062_StLu071_Ctrl1_1to4input.raw~ ; SpectrumID: ~140424~; scans: ~40675~
A1XQV4	Tropomyosin alpha-3 chain	TPM3	46	3.5	File: ~S:\p2135\Proteomics\LUMOS_1\dlesli_20191213\20191213_075_StLu071_Ctrl2_1to4input.raw~ ; SpectrumID: ~154571~; scans: ~41246~
A1XQV4	Tropomyosin alpha-3 chain	TPM3	87	7	File: ~S:\p2135\Proteomics\LUMOS_1\dlesli_20191213\20191213_063_StLu071_Ctrl3_1to4input.raw~ ; SpectrumID: ~154708~; scans: ~44626~
A1XQV4	Tropomyosin alpha-3 chain	TPM3	55	3.5	File: ~S:\p2135\Proteomics\LUMOS_1\dlesli_20191213\20191213_060_StLu071_Ctrl4_1to4input.raw~ ; SpectrumID: ~143568~; scans: ~38070~
A1XQV4	Tropomyosin alpha-3 chain	TPM3	37	3.5	File: ~S:\p2135\Proteomics\LUMOS_1\dlesli_20191213\20191213_067_StLu071_Ctrl5_1to4input.raw~ ; SpectrumID: ~151098~; scans: ~40015~
P67937	Tropomyosin alpha-4 chain	TPM4	58	8.1	File: ~S:\p2135\Proteomics\LUMOS_1\dlesli_20191213\20191213_068_StLu071_LPS5_1to4input.raw~ ; SpectrumID: ~190633~; scans: ~58170~
P67937	Tropomyosin alpha-4 chain	TPM4	59	4	File: ~S:\p2135\Proteomics\LUMOS_1\dlesli_20191213\20191213_069_StLu071_LPS1_1to4input.raw~ ; SpectrumID: ~156389~; scans: ~42494~
P67937	Tropomyosin alpha-4 chain	TPM4	61	4	File: ~S:\p2135\Proteomics\LUMOS_1\dlesli_20191213\20191213_066_StLu071_LPS3_1to4input.raw~ ; SpectrumID: ~144175~; scans: ~38450~
P67937	Tropomyosin alpha-4 chain	TPM4	167	17.7	File: ~S:\p2135\Proteomics\LUMOS_1\dlesli_20191213\20191213_062_StLu071_Ctrl1_1to4input.raw~ ; SpectrumID: ~141300~; scans: ~41588~
P67937	Tropomyosin alpha-4 chain	TPM4	46	4	File: ~S:\p2135\Proteomics\LUMOS_1\dlesli_20191213\20191213_075_StLu071_Ctrl2_1to4input.raw~ ; SpectrumID: ~154571~; scans: ~41246~
P67937	Tropomyosin alpha-4 chain	TPM4	93	12.1	File: ~S:\p2135\Proteomics\LUMOS_1\dlesli_20191213\20191213_063_StLu071_Ctrl3_1to4input.raw~ ; SpectrumID: ~156652~; scans: ~45604~
P67937	Tropomyosin alpha-4 chain	TPM4	69	12.1	File: ~S:\p2135\Proteomics\LUMOS_1\dlesli_20191213\20191213_060_StLu071_Ctrl4_1to4input.raw~ ; SpectrumID: ~155660~; scans: ~44766~
P67937	Tropomyosin alpha-4 chain	TPM4	37	4	File: ~S:\p2135\Proteomics\LUMOS_1\dlesli_20191213\20191213_067_StLu071_Ctrl5_1to4input.raw~ ; SpectrumID: ~151098~; scans: ~40015~
P61288	Translationally-controlled tumor protein	TPT1	30	8.1	File: ~S:\p2135\Proteomics\LUMOS_1\dlesli_20191213\20191213_062_StLu071_Ctrl1_1to4input.raw~ ; SpectrumID: ~164669~; scans: ~53901~
A0A5G2REX7	HATPase_c domain-containing protein	TRAP1	90	1.8	File: ~S:\p2135\Proteomics\LUMOS_1\dlesli_20191213\20191213_062_StLu071_Ctrl1_1to4input.raw~ ; SpectrumID: ~152931~; scans: ~47491~
A0A286ZR41	Uncharacterized protein	TRAPPC10	15	0.6	File: ~S:\p2135\Proteomics\LUMOS_1\dlesli_20191213\20191213_075_StLu071_Ctrl2_1to4input.raw~ ; SpectrumID: ~161042~; scans: ~45145~
A0A287AUN9	Transient receptor potential cation channel subfamily M member 4	TRPM4	17	1.6	File: ~S:\p2135\Proteomics\LUMOS_1\dlesli_20191213\20191213_067_StLu071_Ctrl5_1to4input.raw~ ; SpectrumID: ~217975~; scans: ~76149~
P00761	Trypsin	Trypsin	804	25.1	File: ~S:\p2135\Proteomics\LUMOS_1\dlesli_20191213\20191213_068_StLu071_LPS5_1to4input.raw~ ; SpectrumID: ~125983~; scans: ~23076~
P00761	Trypsin	Trypsin	767	25.1	File: ~S:\p2135\Proteomics\LUMOS_1\dlesli_20191213\20191213_069_StLu071_LPS1_1to4input.raw~ ; SpectrumID: ~119083~; scans: ~22864~
P00761	Trypsin	Trypsin	736	25.1	File: ~S:\p2135\Proteomics\LUMOS_1\dlesli_20191213\20191213_066_StLu071_LPS3_1to4input.raw~ ; SpectrumID: ~111836~; scans: ~20973~
P00761	Trypsin	Trypsin	1042	25.1	File: ~S:\p2135\Proteomics\LUMOS_1\dlesli_20191213\20191213_074_StLu071_LPS4_1to4input.raw~ ; SpectrumID: ~122233~; scans: ~22925~
P00761	Trypsin	Trypsin	1142	25.1	File: ~S:\p2135\Proteomics\LUMOS_1\dlesli_20191213\20191213_062_StLu071_Ctrl1_1to4input.raw~ ; SpectrumID: ~99266~; scans: ~18916~
P00761	Trypsin	Trypsin	1046	25.1	File: ~S:\p2135\Proteomics\LUMOS_1\dlesli_20191213\20191213_075_StLu071_Ctrl2_1to4input.raw~ ; SpectrumID: ~115190~; scans: ~20533~
P00761	Trypsin	Trypsin	665	25.1	File: ~S:\p2135\Proteomics\LUMOS_1\dlesli_20191213\20191213_063_StLu071_Ctrl3_1to4input.raw~ ; SpectrumID: ~112131~; scans: ~21225~
P00761	Trypsin	Trypsin	768	25.1	File: ~S:\p2135\Proteomics\LUMOS_1\dlesli_20191213\20191213_060_StLu071_Ctrl4_1to4input.raw~ ; SpectrumID: ~108341~; scans: ~19712~
P00761	Trypsin	Trypsin	1027	25.1	File: ~S:\p2135\Proteomics\LUMOS_1\dlesli_20191213\20191213_067_StLu071_Ctrl5_1to4input.raw~ ; SpectrumID: ~115125~; scans: ~20932~
A0A287BBU3	Thyrotropin receptor	TSHR	27	0.8	File: ~S:\p2135\Proteomics\LUMOS_1\dlesli_20191213\20191213_069_StLu071_LPS1_1to4input.raw~ ; SpectrumID: ~134397~; scans: ~30894~
Q8SPP9	Thyrotropin receptor	TSHR	27	0.8	File: ~S:\p2135\Proteomics\LUMOS_1\dlesli_20191213\20191213_069_StLu071_LPS1_1to4input.raw~ ; SpectrumID: ~134397~; scans: ~30894~
F1SMR1	Tetratricopeptide repeat domain 39B	TTC39B	31	0.7	File: ~S:\p2135\Proteomics\LUMOS_1\dlesli_20191213\20191213_068_StLu071_LPS5_1to4input.raw~ ; SpectrumID: ~122248~; scans: ~21228~
F1SMR1	Tetratricopeptide repeat domain 39B	TTC39B	31	0.7	File: ~S:\p2135\Proteomics\LUMOS_1\dlesli_20191213\20191213_069_StLu071_LPS1_1to4input.raw~ ; SpectrumID: ~114952~; scans: ~20593~
F1SMR1	Tetratricopeptide repeat domain 39B	TTC39B	34	0.7	File: ~S:\p2135\Proteomics\LUMOS_1\dlesli_20191213\20191213_066_StLu071_LPS3_1to4input.raw~ ; SpectrumID: ~106570~; scans: ~18586~
F1SMR1	Tetratricopeptide repeat domain 39B	TTC39B	32	0.7	File: ~S:\p2135\Proteomics\LUMOS_1\dlesli_20191213\20191213_074_StLu071_LPS4_1to4input.raw~ ; SpectrumID: ~116747~; scans: ~20303~
F1SMR1	Tetratricopeptide repeat domain 39B	TTC39B	32	0.7	File: ~S:\p2135\Proteomics\LUMOS_1\dlesli_20191213\20191213_062_StLu071_Ctrl1_1to4input.raw~ ; SpectrumID: ~96514~; scans: ~17074~
F1SMR1	Tetratricopeptide repeat domain 39B	TTC39B	36	0.7	File: ~S:\p2135\Proteomics\LUMOS_1\dlesli_20191213\20191213_075_StLu071_Ctrl2_1to4input.raw~ ; SpectrumID: ~113098~; scans: ~19404~
F1SMR1	Tetratricopeptide repeat domain 39B	TTC39B	30	0.7	File: ~S:\p2135\Proteomics\LUMOS_1\dlesli_20191213\20191213_063_StLu071_Ctrl3_1to4input.raw~ ; SpectrumID: ~108022~; scans: ~19002~
F1SMR1	Tetratricopeptide repeat domain 39B	TTC39B	41	0.7	File: ~S:\p2135\Proteomics\LUMOS_1\dlesli_20191213\20191213_060_StLu071_Ctrl4_1to4input.raw~ ; SpectrumID: ~105843~; scans: ~18144~
F1S497	TPR_REGION domain-containing protein	TTC9	21	2	File: ~S:\p2135\Proteomics\LUMOS_1\dlesli_20191213\20191213_066_StLu071_LPS3_1to4input.raw~ ; SpectrumID: ~149904~; scans: ~41569~
F1S497	TPR_REGION domain-containing protein	TTC9	21	2	File: ~S:\p2135\Proteomics\LUMOS_1\dlesli_20191213\20191213_062_StLu071_Ctrl1_1to4input.raw~ ; SpectrumID: ~135219~; scans: ~38315~
F1S497	TPR_REGION domain-containing protein	TTC9	20	2	File: ~S:\p2135\Proteomics\LUMOS_1\dlesli_20191213\20191213_063_StLu071_Ctrl3_1to4input.raw~ ; SpectrumID: ~150487~; scans: ~42164~
I3L7V5	Transcription termination factor 2	TTF2	18	1.1	File: ~S:\p2135\Proteomics\LUMOS_1\dlesli_20191213\20191213_074_StLu071_LPS4_1to4input.raw~ ; SpectrumID: ~232733~; scans: ~82018~
A0A5G2QVM7	Protein kinase domain-containing protein	TTK	28	0.5	File: ~S:\p2135\Proteomics\LUMOS_1\dlesli_20191213\20191213_063_StLu071_Ctrl3_1to4input.raw~ ; SpectrumID: ~91996~; scans: ~10470~
A0A5G2R5I8	TR_THY domain-containing protein	TTR	548	21.8	File: ~S:\p2135\Proteomics\LUMOS_1\dlesli_20191213\20191213_068_StLu071_LPS5_1to4input.raw~ ; SpectrumID: ~96807~; scans: ~8118~
A0A5G2R5I8	TR_THY domain-containing protein	TTR	517	24.4	File: ~S:\p2135\Proteomics\LUMOS_1\dlesli_20191213\20191213_069_StLu071_LPS1_1to4input.raw~ ; SpectrumID: ~92370~; scans: ~8399~
A0A5G2R5I8	TR_THY domain-containing protein	TTR	689	21.8	File: ~S:\p2135\Proteomics\LUMOS_1\dlesli_20191213\20191213_124_StLu071_LPS2_1to4input.raw~ ; SpectrumID: ~95104~; scans: ~8505~
A0A5G2R5I8	TR_THY domain-containing protein	TTR	389	24.4	File: ~S:\p2135\Proteomics\LUMOS_1\dlesli_20191213\20191213_066_StLu071_LPS3_1to4input.raw~ ; SpectrumID: ~86443~; scans: ~7900~
A0A5G2R5I8	TR_THY domain-containing protein	TTR	479	24.4	File: ~S:\p2135\Proteomics\LUMOS_1\dlesli_20191213\20191213_074_StLu071_LPS4_1to4input.raw~ ; SpectrumID: ~94217~; scans: ~8200~
A0A5G2R5I8	TR_THY domain-containing protein	TTR	440	24.4	File: ~S:\p2135\Proteomics\LUMOS_1\dlesli_20191213\20191213_062_StLu071_Ctrl1_1to4input.raw~ ; SpectrumID: ~78837~; scans: ~7826~
A0A5G2R5I8	TR_THY domain-containing protein	TTR	479	24.4	File: ~S:\p2135\Proteomics\LUMOS_1\dlesli_20191213\20191213_075_StLu071_Ctrl2_1to4input.raw~ ; SpectrumID: ~91295~; scans: ~8042~
A0A5G2R5I8	TR_THY domain-containing protein	TTR	458	24.4	File: ~S:\p2135\Proteomics\LUMOS_1\dlesli_20191213\20191213_063_StLu071_Ctrl3_1to4input.raw~ ; SpectrumID: ~88282~; scans: ~8678~
A0A5G2R5I8	TR_THY domain-containing protein	TTR	439	21.4	File: ~S:\p2135\Proteomics\LUMOS_1\dlesli_20191213\20191213_060_StLu071_Ctrl4_1to4input.raw~ ; SpectrumID: ~86032~; scans: ~7730~
A0A5G2R5I8	TR_THY domain-containing protein	TTR	445	21.8	File: ~S:\p2135\Proteomics\LUMOS_1\dlesli_20191213\20191213_067_StLu071_Ctrl5_1to4input.raw~ ; SpectrumID: ~89717~; scans: ~7930~
P50390	Transthyretin	TTR	924	48.7	File: ~S:\p2135\Proteomics\LUMOS_1\dlesli_20191213\20191213_068_StLu071_LPS5_1to4input.raw~ ; SpectrumID: ~96807~; scans: ~8118~
P50390	Transthyretin	TTR	837	52.7	File: ~S:\p2135\Proteomics\LUMOS_1\dlesli_20191213\20191213_069_StLu071_LPS1_1to4input.raw~ ; SpectrumID: ~92370~; scans: ~8399~
P50390	Transthyretin	TTR	942	48.7	File: ~S:\p2135\Proteomics\LUMOS_1\dlesli_20191213\20191213_124_StLu071_LPS2_1to4input.raw~ ; SpectrumID: ~95104~; scans: ~8505~
P50390	Transthyretin	TTR	657	52.7	File: ~S:\p2135\Proteomics\LUMOS_1\dlesli_20191213\20191213_066_StLu071_LPS3_1to4input.raw~ ; SpectrumID: ~86443~; scans: ~7900~
P50390	Transthyretin	TTR	802	52.7	File: ~S:\p2135\Proteomics\LUMOS_1\dlesli_20191213\20191213_074_StLu071_LPS4_1to4input.raw~ ; SpectrumID: ~94217~; scans: ~8200~
P50390	Transthyretin	TTR	594	52.7	File: ~S:\p2135\Proteomics\LUMOS_1\dlesli_20191213\20191213_062_StLu071_Ctrl1_1to4input.raw~ ; SpectrumID: ~78837~; scans: ~7826~
P50390	Transthyretin	TTR	792	52.7	File: ~S:\p2135\Proteomics\LUMOS_1\dlesli_20191213\20191213_075_StLu071_Ctrl2_1to4input.raw~ ; SpectrumID: ~91295~; scans: ~8042~
P50390	Transthyretin	TTR	688	52.7	File: ~S:\p2135\Proteomics\LUMOS_1\dlesli_20191213\20191213_063_StLu071_Ctrl3_1to4input.raw~ ; SpectrumID: ~88282~; scans: ~8678~
P50390	Transthyretin	TTR	628	48	File: ~S:\p2135\Proteomics\LUMOS_1\dlesli_20191213\20191213_060_StLu071_Ctrl4_1to4input.raw~ ; SpectrumID: ~86032~; scans: ~7730~
P50390	Transthyretin	TTR	792	48.7	File: ~S:\p2135\Proteomics\LUMOS_1\dlesli_20191213\20191213_067_StLu071_Ctrl5_1to4input.raw~ ; SpectrumID: ~89717~; scans: ~7930~
P02550	Tubulin alpha-1A chain	TUBA1A	214	11.5	File: ~S:\p2135\Proteomics\LUMOS_1\dlesli_20191213\20191213_062_StLu071_Ctrl1_1to4input.raw~ ; SpectrumID: ~142961~; scans: ~42268~
P02550	Tubulin alpha-1A chain	TUBA1A	55	4.4	File: ~S:\p2135\Proteomics\LUMOS_1\dlesli_20191213\20191213_075_StLu071_Ctrl2_1to4input.raw~ ; SpectrumID: ~206900~; scans: ~69416~
P02550	Tubulin alpha-1A chain	TUBA1A	23	4.4	File: ~S:\p2135\Proteomics\LUMOS_1\dlesli_20191213\20191213_060_StLu071_Ctrl4_1to4input.raw~ ; SpectrumID: ~191609~; scans: ~63693~
Q2XVP4	Tubulin alpha-1B chain	TUBA1B	240	19.1	File: ~S:\p2135\Proteomics\LUMOS_1\dlesli_20191213\20191213_062_StLu071_Ctrl1_1to4input.raw~ ; SpectrumID: ~142961~; scans: ~42268~
Q2XVP4	Tubulin alpha-1B chain	TUBA1B	55	4.4	File: ~S:\p2135\Proteomics\LUMOS_1\dlesli_20191213\20191213_075_StLu071_Ctrl2_1to4input.raw~ ; SpectrumID: ~206900~; scans: ~69416~
Q2XVP4	Tubulin alpha-1B chain	TUBA1B	23	4.4	File: ~S:\p2135\Proteomics\LUMOS_1\dlesli_20191213\20191213_060_StLu071_Ctrl4_1to4input.raw~ ; SpectrumID: ~191609~; scans: ~63693~
A0A5G2R655	Tubulin alpha 4a	TUBA4A	172	10.7	File: ~S:\p2135\Proteomics\LUMOS_1\dlesli_20191213\20191213_062_StLu071_Ctrl1_1to4input.raw~ ; SpectrumID: ~142961~; scans: ~42268~
A0A287B5H5	Tubulin alpha chain	TUBA8	147	10.1	File: ~S:\p2135\Proteomics\LUMOS_1\dlesli_20191213\20191213_062_StLu071_Ctrl1_1to4input.raw~ ; SpectrumID: ~142961~; scans: ~42268~
Q767L7	Tubulin beta chain	TUBB	229	22.5	File: ~S:\p2135\Proteomics\LUMOS_1\dlesli_20191213\20191213_062_StLu071_Ctrl1_1to4input.raw~ ; SpectrumID: ~124983~; scans: ~32502~
A5GFX6	Tubulin beta chain	TUBB1	43	2.2	File: ~S:\p2135\Proteomics\LUMOS_1\dlesli_20191213\20191213_062_StLu071_Ctrl1_1to4input.raw~ ; SpectrumID: ~124983~; scans: ~32502~
A0A287A6Y9	Tubulin beta chain	TUBB2B	189	13.1	File: ~S:\p2135\Proteomics\LUMOS_1\dlesli_20191213\20191213_062_StLu071_Ctrl1_1to4input.raw~ ; SpectrumID: ~124983~; scans: ~32502~
F2Z5K5	Tubulin beta chain	TUBB4A	143	17.2	File: ~S:\p2135\Proteomics\LUMOS_1\dlesli_20191213\20191213_062_StLu071_Ctrl1_1to4input.raw~ ; SpectrumID: ~124983~; scans: ~32502~
A0A287A217	Tubulin beta 4B class IVb	TUBB4B	166	10.9	File: ~S:\p2135\Proteomics\LUMOS_1\dlesli_20191213\20191213_062_StLu071_Ctrl1_1to4input.raw~ ; SpectrumID: ~124983~; scans: ~32502~
A0A287B749	Tubulin beta chain	TUBB6	87	5.8	File: ~S:\p2135\Proteomics\LUMOS_1\dlesli_20191213\20191213_062_StLu071_Ctrl1_1to4input.raw~ ; SpectrumID: ~124983~; scans: ~32502~
I3L738	Gamma-tubulin complex component	TUBGCP5	19	0.8	File: ~S:\p2135\Proteomics\LUMOS_1\dlesli_20191213\20191213_124_StLu071_LPS2_1to4input.raw~ ; SpectrumID: ~105445~; scans: ~14107~
A0A287BFL6	Gamma-taxilin isoform 1	TXLNG	28	1.8	File: ~S:\p2135\Proteomics\LUMOS_1\dlesli_20191213\20191213_067_StLu071_Ctrl5_1to4input.raw~ ; SpectrumID: ~135335~; scans: ~31873~
A0A5G2Q9S8	Thioredoxin domain-containing protein	TXN	24	6.5	File: ~S:\p2135\Proteomics\LUMOS_1\dlesli_20191213\20191213_062_StLu071_Ctrl1_1to4input.raw~ ; SpectrumID: ~174970~; scans: ~59692~
P82460	Thioredoxin	TXN	47	12.4	File: ~S:\p2135\Proteomics\LUMOS_1\dlesli_20191213\20191213_068_StLu071_LPS5_1to4input.raw~ ; SpectrumID: ~158501~; scans: ~40851~
P82460	Thioredoxin	TXN	28	12.4	File: ~S:\p2135\Proteomics\LUMOS_1\dlesli_20191213\20191213_074_StLu071_LPS4_1to4input.raw~ ; SpectrumID: ~150624~; scans: ~38353~
P82460	Thioredoxin	TXN	60	22.9	File: ~S:\p2135\Proteomics\LUMOS_1\dlesli_20191213\20191213_062_StLu071_Ctrl1_1to4input.raw~ ; SpectrumID: ~174970~; scans: ~59692~
P82460	Thioredoxin	TXN	36	12.4	File: ~S:\p2135\Proteomics\LUMOS_1\dlesli_20191213\20191213_075_StLu071_Ctrl2_1to4input.raw~ ; SpectrumID: ~147120~; scans: ~37635~
P82460	Thioredoxin	TXN	57	12.4	File: ~S:\p2135\Proteomics\LUMOS_1\dlesli_20191213\20191213_063_StLu071_Ctrl3_1to4input.raw~ ; SpectrumID: ~138205~; scans: ~35306~
P82460	Thioredoxin	TXN	85	12.4	File: ~S:\p2135\Proteomics\LUMOS_1\dlesli_20191213\20191213_067_StLu071_Ctrl5_1to4input.raw~ ; SpectrumID: ~143696~; scans: ~36443~
I3L5F8	Thioredoxin domain-containing protein	TXNDC15	20	2	File: ~S:\p2135\Proteomics\LUMOS_1\dlesli_20191213\20191213_062_StLu071_Ctrl1_1to4input.raw~ ; SpectrumID: ~109300~; scans: ~24276~
A0A287BQ74	Uncharacterized protein	TXNRD2	23	1.8	File: ~S:\p2135\Proteomics\LUMOS_1\dlesli_20191213\20191213_062_StLu071_Ctrl1_1to4input.raw~ ; SpectrumID: ~140426~; scans: ~40677~
A0A5K1U589	UBA_e1_C domain-containing protein	UBA1	110	4.1	File: ~S:\p2135\Proteomics\LUMOS_1\dlesli_20191213\20191213_062_StLu071_Ctrl1_1to4input.raw~ ; SpectrumID: ~121223~; scans: ~30684~
A0A5K1U589	UBA_e1_C domain-containing protein	UBA1	19	1.5	File: ~S:\p2135\Proteomics\LUMOS_1\dlesli_20191213\20191213_063_StLu071_Ctrl3_1to4input.raw~ ; SpectrumID: ~203912~; scans: ~70391~
P63053	Ubiquitin-60S ribosomal protein L40	UBA52	59	12.5	File: ~S:\p2135\Proteomics\LUMOS_1\dlesli_20191213\20191213_068_StLu071_LPS5_1to4input.raw~ ; SpectrumID: ~196102~; scans: ~60773~
P63053	Ubiquitin-60S ribosomal protein L40	UBA52	60	12.5	File: ~S:\p2135\Proteomics\LUMOS_1\dlesli_20191213\20191213_066_StLu071_LPS3_1to4input.raw~ ; SpectrumID: ~168543~; scans: ~51794~
P63053	Ubiquitin-60S ribosomal protein L40	UBA52	74	12.5	File: ~S:\p2135\Proteomics\LUMOS_1\dlesli_20191213\20191213_074_StLu071_LPS4_1to4input.raw~ ; SpectrumID: ~186687~; scans: ~57656~
P63053	Ubiquitin-60S ribosomal protein L40	UBA52	174	31.2	File: ~S:\p2135\Proteomics\LUMOS_1\dlesli_20191213\20191213_062_StLu071_Ctrl1_1to4input.raw~ ; SpectrumID: ~112992~; scans: ~26181~
P63053	Ubiquitin-60S ribosomal protein L40	UBA52	60	12.5	File: ~S:\p2135\Proteomics\LUMOS_1\dlesli_20191213\20191213_075_StLu071_Ctrl2_1to4input.raw~ ; SpectrumID: ~182758~; scans: ~56482~
P63053	Ubiquitin-60S ribosomal protein L40	UBA52	66	26.6	File: ~S:\p2135\Proteomics\LUMOS_1\dlesli_20191213\20191213_063_StLu071_Ctrl3_1to4input.raw~ ; SpectrumID: ~132229~; scans: ~32166~
P63053	Ubiquitin-60S ribosomal protein L40	UBA52	32	12.5	File: ~S:\p2135\Proteomics\LUMOS_1\dlesli_20191213\20191213_060_StLu071_Ctrl4_1to4input.raw~ ; SpectrumID: ~168050~; scans: ~51434~
P63053	Ubiquitin-60S ribosomal protein L40	UBA52	78	26.6	File: ~S:\p2135\Proteomics\LUMOS_1\dlesli_20191213\20191213_067_StLu071_Ctrl5_1to4input.raw~ ; SpectrumID: ~137507~; scans: ~33109~
A7U5U2	Ubiquitin B	UBB	59	7	File: ~S:\p2135\Proteomics\LUMOS_1\dlesli_20191213\20191213_068_StLu071_LPS5_1to4input.raw~ ; SpectrumID: ~196102~; scans: ~60773~
A7U5U2	Ubiquitin B	UBB	60	7	File: ~S:\p2135\Proteomics\LUMOS_1\dlesli_20191213\20191213_066_StLu071_LPS3_1to4input.raw~ ; SpectrumID: ~168543~; scans: ~51794~
A7U5U2	Ubiquitin B	UBB	74	7	File: ~S:\p2135\Proteomics\LUMOS_1\dlesli_20191213\20191213_074_StLu071_LPS4_1to4input.raw~ ; SpectrumID: ~186687~; scans: ~57656~
A7U5U2	Ubiquitin B	UBB	174	17.5	File: ~S:\p2135\Proteomics\LUMOS_1\dlesli_20191213\20191213_062_StLu071_Ctrl1_1to4input.raw~ ; SpectrumID: ~112992~; scans: ~26181~
A7U5U2	Ubiquitin B	UBB	60	7	File: ~S:\p2135\Proteomics\LUMOS_1\dlesli_20191213\20191213_075_StLu071_Ctrl2_1to4input.raw~ ; SpectrumID: ~182758~; scans: ~56482~
A7U5U2	Ubiquitin B	UBB	66	14.8	File: ~S:\p2135\Proteomics\LUMOS_1\dlesli_20191213\20191213_063_StLu071_Ctrl3_1to4input.raw~ ; SpectrumID: ~132229~; scans: ~32166~
A7U5U2	Ubiquitin B	UBB	32	7	File: ~S:\p2135\Proteomics\LUMOS_1\dlesli_20191213\20191213_060_StLu071_Ctrl4_1to4input.raw~ ; SpectrumID: ~168050~; scans: ~51434~
A7U5U2	Ubiquitin B	UBB	78	14.8	File: ~S:\p2135\Proteomics\LUMOS_1\dlesli_20191213\20191213_067_StLu071_Ctrl5_1to4input.raw~ ; SpectrumID: ~137507~; scans: ~33109~
A0A2C9F3G2	Polyubiquitin-C	UBC	59	1.9	File: ~S:\p2135\Proteomics\LUMOS_1\dlesli_20191213\20191213_068_StLu071_LPS5_1to4input.raw~ ; SpectrumID: ~196102~; scans: ~60773~
A0A2C9F3G2	Polyubiquitin-C	UBC	60	1.9	File: ~S:\p2135\Proteomics\LUMOS_1\dlesli_20191213\20191213_066_StLu071_LPS3_1to4input.raw~ ; SpectrumID: ~168543~; scans: ~51794~
A0A2C9F3G2	Polyubiquitin-C	UBC	74	1.9	File: ~S:\p2135\Proteomics\LUMOS_1\dlesli_20191213\20191213_074_StLu071_LPS4_1to4input.raw~ ; SpectrumID: ~186687~; scans: ~57656~
A0A2C9F3G2	Polyubiquitin-C	UBC	174	4.8	File: ~S:\p2135\Proteomics\LUMOS_1\dlesli_20191213\20191213_062_StLu071_Ctrl1_1to4input.raw~ ; SpectrumID: ~112992~; scans: ~26181~
A0A2C9F3G2	Polyubiquitin-C	UBC	60	1.9	File: ~S:\p2135\Proteomics\LUMOS_1\dlesli_20191213\20191213_075_StLu071_Ctrl2_1to4input.raw~ ; SpectrumID: ~182758~; scans: ~56482~
A0A2C9F3G2	Polyubiquitin-C	UBC	66	4.1	File: ~S:\p2135\Proteomics\LUMOS_1\dlesli_20191213\20191213_063_StLu071_Ctrl3_1to4input.raw~ ; SpectrumID: ~132229~; scans: ~32166~
A0A2C9F3G2	Polyubiquitin-C	UBC	32	1.9	File: ~S:\p2135\Proteomics\LUMOS_1\dlesli_20191213\20191213_060_StLu071_Ctrl4_1to4input.raw~ ; SpectrumID: ~168050~; scans: ~51434~
A0A2C9F3G2	Polyubiquitin-C	UBC	78	4.1	File: ~S:\p2135\Proteomics\LUMOS_1\dlesli_20191213\20191213_067_StLu071_Ctrl5_1to4input.raw~ ; SpectrumID: ~137507~; scans: ~33109~
P0CG68	Polyubiquitin-C	UBC	59	3	File: ~S:\p2135\Proteomics\LUMOS_1\dlesli_20191213\20191213_068_StLu071_LPS5_1to4input.raw~ ; SpectrumID: ~196102~; scans: ~60773~
P0CG68	Polyubiquitin-C	UBC	60	3	File: ~S:\p2135\Proteomics\LUMOS_1\dlesli_20191213\20191213_066_StLu071_LPS3_1to4input.raw~ ; SpectrumID: ~168543~; scans: ~51794~
P0CG68	Polyubiquitin-C	UBC	74	3	File: ~S:\p2135\Proteomics\LUMOS_1\dlesli_20191213\20191213_074_StLu071_LPS4_1to4input.raw~ ; SpectrumID: ~186687~; scans: ~57656~
P0CG68	Polyubiquitin-C	UBC	174	7.5	File: ~S:\p2135\Proteomics\LUMOS_1\dlesli_20191213\20191213_062_StLu071_Ctrl1_1to4input.raw~ ; SpectrumID: ~112992~; scans: ~26181~
P0CG68	Polyubiquitin-C	UBC	60	3	File: ~S:\p2135\Proteomics\LUMOS_1\dlesli_20191213\20191213_075_StLu071_Ctrl2_1to4input.raw~ ; SpectrumID: ~182758~; scans: ~56482~
P0CG68	Polyubiquitin-C	UBC	66	6.4	File: ~S:\p2135\Proteomics\LUMOS_1\dlesli_20191213\20191213_063_StLu071_Ctrl3_1to4input.raw~ ; SpectrumID: ~132229~; scans: ~32166~
P0CG68	Polyubiquitin-C	UBC	32	3	File: ~S:\p2135\Proteomics\LUMOS_1\dlesli_20191213\20191213_060_StLu071_Ctrl4_1to4input.raw~ ; SpectrumID: ~168050~; scans: ~51434~
P0CG68	Polyubiquitin-C	UBC	78	6.4	File: ~S:\p2135\Proteomics\LUMOS_1\dlesli_20191213\20191213_067_StLu071_Ctrl5_1to4input.raw~ ; SpectrumID: ~137507~; scans: ~33109~
A0A5G2QUT6	UBIQUITIN_CONJUGAT_2 domain-containing protein	UBE2L3	29	6.6	File: ~S:\p2135\Proteomics\LUMOS_1\dlesli_20191213\20191213_062_StLu071_Ctrl1_1to4input.raw~ ; SpectrumID: ~178947~; scans: ~61887~
A0A5G2QZC6	UBIQUITIN_CONJUGAT_2 domain-containing protein	UBE2NL	19	6.8	File: ~S:\p2135\Proteomics\LUMOS_1\dlesli_20191213\20191213_062_StLu071_Ctrl1_1to4input.raw~ ; SpectrumID: ~130696~; scans: ~35442~
A0A287B778	UBIQUITIN_CONJUGAT_2 domain-containing protein	UBE2O	51	3.2	File: ~S:\p2135\Proteomics\LUMOS_1\dlesli_20191213\20191213_062_StLu071_Ctrl1_1to4input.raw~ ; SpectrumID: ~186404~; scans: ~65559~
A0A5G2QIZ7	UBIQUITIN_CONJUGAT_2 domain-containing protein	UBE2V1	59	11.8	File: ~S:\p2135\Proteomics\LUMOS_1\dlesli_20191213\20191213_062_StLu071_Ctrl1_1to4input.raw~ ; SpectrumID: ~153236~; scans: ~47804~
A0A5G2QHC8	UBIQUITIN_CONJUGAT_2 domain-containing protein	UBE2V2	59	12.6	File: ~S:\p2135\Proteomics\LUMOS_1\dlesli_20191213\20191213_062_StLu071_Ctrl1_1to4input.raw~ ; SpectrumID: ~153236~; scans: ~47804~
I3L9P2	Ubiquitin-like domain-containing protein	UBTD1	19	5.7	File: ~S:\p2135\Proteomics\LUMOS_1\dlesli_20191213\20191213_063_StLu071_Ctrl3_1to4input.raw~ ; SpectrumID: ~94160~; scans: ~11712~
F1S0D8	UBX domain-containing protein	UBXN4	15	3	File: ~S:\p2135\Proteomics\LUMOS_1\dlesli_20191213\20191213_067_StLu071_Ctrl5_1to4input.raw~ ; SpectrumID: ~189436~; scans: ~60722~
A0A5G2QNC6	Ubiquitin carboxyl-terminal hydrolase	UCHL3	57	4.4	File: ~S:\p2135\Proteomics\LUMOS_1\dlesli_20191213\20191213_062_StLu071_Ctrl1_1to4input.raw~ ; SpectrumID: ~106476~; scans: ~22326~
F1SAA9	Ubiquitin carboxyl-terminal hydrolase	UCHL5	33	1.5	File: ~S:\p2135\Proteomics\LUMOS_1\dlesli_20191213\20191213_068_StLu071_LPS5_1to4input.raw~ ; SpectrumID: ~136607~; scans: ~29107~
F1SAA9	Ubiquitin carboxyl-terminal hydrolase	UCHL5	30	1.5	File: ~S:\p2135\Proteomics\LUMOS_1\dlesli_20191213\20191213_069_StLu071_LPS1_1to4input.raw~ ; SpectrumID: ~128857~; scans: ~27972~
F1SAA9	Ubiquitin carboxyl-terminal hydrolase	UCHL5	33	1.5	File: ~S:\p2135\Proteomics\LUMOS_1\dlesli_20191213\20191213_066_StLu071_LPS3_1to4input.raw~ ; SpectrumID: ~118618~; scans: ~25020~
F1SAA9	Ubiquitin carboxyl-terminal hydrolase	UCHL5	33	1.5	File: ~S:\p2135\Proteomics\LUMOS_1\dlesli_20191213\20191213_074_StLu071_LPS4_1to4input.raw~ ; SpectrumID: ~130618~; scans: ~27620~
F1SAA9	Ubiquitin carboxyl-terminal hydrolase	UCHL5	33	1.5	File: ~S:\p2135\Proteomics\LUMOS_1\dlesli_20191213\20191213_062_StLu071_Ctrl1_1to4input.raw~ ; SpectrumID: ~108566~; scans: ~23489~
F1SAA9	Ubiquitin carboxyl-terminal hydrolase	UCHL5	33	1.5	File: ~S:\p2135\Proteomics\LUMOS_1\dlesli_20191213\20191213_075_StLu071_Ctrl2_1to4input.raw~ ; SpectrumID: ~126771~; scans: ~26532~
F1SAA9	Ubiquitin carboxyl-terminal hydrolase	UCHL5	30	1.5	File: ~S:\p2135\Proteomics\LUMOS_1\dlesli_20191213\20191213_060_StLu071_Ctrl4_1to4input.raw~ ; SpectrumID: ~118123~; scans: ~24834~
Q06AT3	Ubiquitin carboxyl-terminal hydrolase isozyme L5	UCHL5	33	1.5	File: ~S:\p2135\Proteomics\LUMOS_1\dlesli_20191213\20191213_068_StLu071_LPS5_1to4input.raw~ ; SpectrumID: ~136607~; scans: ~29107~
Q06AT3	Ubiquitin carboxyl-terminal hydrolase isozyme L5	UCHL5	30	1.5	File: ~S:\p2135\Proteomics\LUMOS_1\dlesli_20191213\20191213_069_StLu071_LPS1_1to4input.raw~ ; SpectrumID: ~128857~; scans: ~27972~
Q06AT3	Ubiquitin carboxyl-terminal hydrolase isozyme L5	UCHL5	33	1.5	File: ~S:\p2135\Proteomics\LUMOS_1\dlesli_20191213\20191213_066_StLu071_LPS3_1to4input.raw~ ; SpectrumID: ~118618~; scans: ~25020~
Q06AT3	Ubiquitin carboxyl-terminal hydrolase isozyme L5	UCHL5	33	1.5	File: ~S:\p2135\Proteomics\LUMOS_1\dlesli_20191213\20191213_074_StLu071_LPS4_1to4input.raw~ ; SpectrumID: ~130618~; scans: ~27620~
Q06AT3	Ubiquitin carboxyl-terminal hydrolase isozyme L5	UCHL5	33	1.5	File: ~S:\p2135\Proteomics\LUMOS_1\dlesli_20191213\20191213_062_StLu071_Ctrl1_1to4input.raw~ ; SpectrumID: ~108566~; scans: ~23489~
Q06AT3	Ubiquitin carboxyl-terminal hydrolase isozyme L5	UCHL5	33	1.5	File: ~S:\p2135\Proteomics\LUMOS_1\dlesli_20191213\20191213_075_StLu071_Ctrl2_1to4input.raw~ ; SpectrumID: ~126771~; scans: ~26532~
Q06AT3	Ubiquitin carboxyl-terminal hydrolase isozyme L5	UCHL5	30	1.5	File: ~S:\p2135\Proteomics\LUMOS_1\dlesli_20191213\20191213_060_StLu071_Ctrl4_1to4input.raw~ ; SpectrumID: ~118123~; scans: ~24834~
A0A287AVG2	VLIG-type G domain-containing protein	URGCP	35	0.7	File: ~S:\p2135\Proteomics\LUMOS_1\dlesli_20191213\20191213_068_StLu071_LPS5_1to4input.raw~ ; SpectrumID: ~146465~; scans: ~34513~
A0A287AVG2	VLIG-type G domain-containing protein	URGCP	31	0.7	File: ~S:\p2135\Proteomics\LUMOS_1\dlesli_20191213\20191213_069_StLu071_LPS1_1to4input.raw~ ; SpectrumID: ~138988~; scans: ~33669~
A0A287AVG2	VLIG-type G domain-containing protein	URGCP	36	0.7	File: ~S:\p2135\Proteomics\LUMOS_1\dlesli_20191213\20191213_066_StLu071_LPS3_1to4input.raw~ ; SpectrumID: ~128416~; scans: ~30321~
A0A287AVG2	VLIG-type G domain-containing protein	URGCP	31	0.7	File: ~S:\p2135\Proteomics\LUMOS_1\dlesli_20191213\20191213_074_StLu071_LPS4_1to4input.raw~ ; SpectrumID: ~140418~; scans: ~32912~
A0A287AVG2	VLIG-type G domain-containing protein	URGCP	35	0.7	File: ~S:\p2135\Proteomics\LUMOS_1\dlesli_20191213\20191213_062_StLu071_Ctrl1_1to4input.raw~ ; SpectrumID: ~116896~; scans: ~28228~
A0A287AVG2	VLIG-type G domain-containing protein	URGCP	32	0.7	File: ~S:\p2135\Proteomics\LUMOS_1\dlesli_20191213\20191213_075_StLu071_Ctrl2_1to4input.raw~ ; SpectrumID: ~136928~; scans: ~32182~
A0A287AVG2	VLIG-type G domain-containing protein	URGCP	32	0.7	File: ~S:\p2135\Proteomics\LUMOS_1\dlesli_20191213\20191213_063_StLu071_Ctrl3_1to4input.raw~ ; SpectrumID: ~128397~; scans: ~30237~
A0A287AVG2	VLIG-type G domain-containing protein	URGCP	36	0.7	File: ~S:\p2135\Proteomics\LUMOS_1\dlesli_20191213\20191213_060_StLu071_Ctrl4_1to4input.raw~ ; SpectrumID: ~127470~; scans: ~29609~
A0A287AVG2	VLIG-type G domain-containing protein	URGCP	35	0.7	File: ~S:\p2135\Proteomics\LUMOS_1\dlesli_20191213\20191213_067_StLu071_Ctrl5_1to4input.raw~ ; SpectrumID: ~135536~; scans: ~32080~
I3L945	Ubiquitin carboxyl-terminal hydrolase	USP14	33	5.7	File: ~S:\p2135\Proteomics\LUMOS_1\dlesli_20191213\20191213_062_StLu071_Ctrl1_1to4input.raw~ ; SpectrumID: ~158964~; scans: ~50978~
I3LU36	USP domain-containing protein	USP25	16	0.8	File: ~S:\p2135\Proteomics\LUMOS_1\dlesli_20191213\20191213_068_StLu071_LPS5_1to4input.raw~ ; SpectrumID: ~132603~; scans: ~27002~
A0A287AQJ4	Ubiquitin specific peptidase 4	USP4	31	0.8	File: ~S:\p2135\Proteomics\LUMOS_1\dlesli_20191213\20191213_075_StLu071_Ctrl2_1to4input.raw~ ; SpectrumID: ~150537~; scans: ~39128~
F1RUW2	Ubiquitin carboxyl-terminal hydrolase	USP49	22	2.3	File: ~S:\p2135\Proteomics\LUMOS_1\dlesli_20191213\20191213_068_StLu071_LPS5_1to4input.raw~ ; SpectrumID: ~230473~; scans: ~79103~
F1RUW2	Ubiquitin carboxyl-terminal hydrolase	USP49	26	2.3	File: ~S:\p2135\Proteomics\LUMOS_1\dlesli_20191213\20191213_069_StLu071_LPS1_1to4input.raw~ ; SpectrumID: ~211066~; scans: ~72067~
F1RUW2	Ubiquitin carboxyl-terminal hydrolase	USP49	27	2.3	File: ~S:\p2135\Proteomics\LUMOS_1\dlesli_20191213\20191213_063_StLu071_Ctrl3_1to4input.raw~ ; SpectrumID: ~200683~; scans: ~69104~
A0A287ACW6	USP domain-containing protein	USP9X	29	0.2	File: ~S:\p2135\Proteomics\LUMOS_1\dlesli_20191213\20191213_066_StLu071_LPS3_1to4input.raw~ ; SpectrumID: ~179762~; scans: ~57417~
A0A287ACW6	USP domain-containing protein	USP9X	36	0.2	File: ~S:\p2135\Proteomics\LUMOS_1\dlesli_20191213\20191213_062_StLu071_Ctrl1_1to4input.raw~ ; SpectrumID: ~162690~; scans: ~52751~
F1SRI4	DRIM domain-containing protein	UTP20	18	0.2	File: ~S:\p2135\Proteomics\LUMOS_1\dlesli_20191213\20191213_066_StLu071_LPS3_1to4input.raw~ ; SpectrumID: ~96525~; scans: ~13266~
F1SRI4	DRIM domain-containing protein	UTP20	17	0.5	File: ~S:\p2135\Proteomics\LUMOS_1\dlesli_20191213\20191213_074_StLu071_LPS4_1to4input.raw~ ; SpectrumID: ~154819~; scans: ~40645~
F1SF51	UTP25 small subunit processor component	UTP25	33	0.8	File: ~S:\p2135\Proteomics\LUMOS_1\dlesli_20191213\20191213_063_StLu071_Ctrl3_1to4input.raw~ ; SpectrumID: ~103943~; scans: ~16786~
F1SF51	UTP25 small subunit processor component	UTP25	33	0.8	File: ~S:\p2135\Proteomics\LUMOS_1\dlesli_20191213\20191213_067_StLu071_Ctrl5_1to4input.raw~ ; SpectrumID: ~105625~; scans: ~16210~
A0A5G2QG80	WD_REPEATS_REGION domain-containing protein	UTP4	30	0.9	File: ~S:\p2135\Proteomics\LUMOS_1\dlesli_20191213\20191213_060_StLu071_Ctrl4_1to4input.raw~ ; SpectrumID: ~92420~; scans: ~11350~
F1SAW7	Vang-like protein	VANGL1	29	1.5	File: ~S:\p2135\Proteomics\LUMOS_1\dlesli_20191213\20191213_066_StLu071_LPS3_1to4input.raw~ ; SpectrumID: ~138550~; scans: ~35721~
F1SAW7	Vang-like protein	VANGL1	29	1.5	File: ~S:\p2135\Proteomics\LUMOS_1\dlesli_20191213\20191213_074_StLu071_LPS4_1to4input.raw~ ; SpectrumID: ~152210~; scans: ~38984~
F1SAW7	Vang-like protein	VANGL1	29	1.5	File: ~S:\p2135\Proteomics\LUMOS_1\dlesli_20191213\20191213_062_StLu071_Ctrl1_1to4input.raw~ ; SpectrumID: ~126669~; scans: ~33217~
F1SAW7	Vang-like protein	VANGL1	30	1.5	File: ~S:\p2135\Proteomics\LUMOS_1\dlesli_20191213\20191213_075_StLu071_Ctrl2_1to4input.raw~ ; SpectrumID: ~148725~; scans: ~38280~
F1SAW7	Vang-like protein	VANGL1	30	1.5	File: ~S:\p2135\Proteomics\LUMOS_1\dlesli_20191213\20191213_063_StLu071_Ctrl3_1to4input.raw~ ; SpectrumID: ~139968~; scans: ~36118~
F1SAW7	Vang-like protein	VANGL1	29	1.5	File: ~S:\p2135\Proteomics\LUMOS_1\dlesli_20191213\20191213_067_StLu071_Ctrl5_1to4input.raw~ ; SpectrumID: ~145558~; scans: ~37358~
A0A287BPW4	GST C-terminal domain-containing protein	VARS1	22	0.7	File: ~S:\p2135\Proteomics\LUMOS_1\dlesli_20191213\20191213_068_StLu071_LPS5_1to4input.raw~ ; SpectrumID: ~172765~; scans: ~48737~
A0A287BPW4	GST C-terminal domain-containing protein	VARS1	22	0.7	File: ~S:\p2135\Proteomics\LUMOS_1\dlesli_20191213\20191213_124_StLu071_LPS2_1to4input.raw~ ; SpectrumID: ~164485~; scans: ~45130~
A0A287BPW4	GST C-terminal domain-containing protein	VARS1	18	0.4	File: ~S:\p2135\Proteomics\LUMOS_1\dlesli_20191213\20191213_066_StLu071_LPS3_1to4input.raw~ ; SpectrumID: ~96525~; scans: ~13266~
A0A287BPW4	GST C-terminal domain-containing protein	VARS1	22	0.7	File: ~S:\p2135\Proteomics\LUMOS_1\dlesli_20191213\20191213_060_StLu071_Ctrl4_1to4input.raw~ ; SpectrumID: ~148263~; scans: ~41108~
A0A287A5A0	Valine--tRNA ligase, mitochondrial	VARS2	36	0.5	File: ~S:\p2135\Proteomics\LUMOS_1\dlesli_20191213\20191213_068_StLu071_LPS5_1to4input.raw~ ; SpectrumID: ~102802~; scans: ~11278~
A0A287A5A0	Valine--tRNA ligase, mitochondrial	VARS2	31	0.5	File: ~S:\p2135\Proteomics\LUMOS_1\dlesli_20191213\20191213_069_StLu071_LPS1_1to4input.raw~ ; SpectrumID: ~98233~; scans: ~11408~
A0A287A5A0	Valine--tRNA ligase, mitochondrial	VARS2	35	0.5	File: ~S:\p2135\Proteomics\LUMOS_1\dlesli_20191213\20191213_074_StLu071_LPS4_1to4input.raw~ ; SpectrumID: ~98936~; scans: ~11071~
A0A287A5A0	Valine--tRNA ligase, mitochondrial	VARS2	35	0.5	File: ~S:\p2135\Proteomics\LUMOS_1\dlesli_20191213\20191213_060_StLu071_Ctrl4_1to4input.raw~ ; SpectrumID: ~90438~; scans: ~10294~
Q767M3	Valine--tRNA ligase, mitochondrial	VARS2	36	0.6	File: ~S:\p2135\Proteomics\LUMOS_1\dlesli_20191213\20191213_068_StLu071_LPS5_1to4input.raw~ ; SpectrumID: ~102802~; scans: ~11278~
Q767M3	Valine--tRNA ligase, mitochondrial	VARS2	31	0.6	File: ~S:\p2135\Proteomics\LUMOS_1\dlesli_20191213\20191213_069_StLu071_LPS1_1to4input.raw~ ; SpectrumID: ~98233~; scans: ~11408~
Q767M3	Valine--tRNA ligase, mitochondrial	VARS2	35	0.6	File: ~S:\p2135\Proteomics\LUMOS_1\dlesli_20191213\20191213_074_StLu071_LPS4_1to4input.raw~ ; SpectrumID: ~98936~; scans: ~11071~
Q767M3	Valine--tRNA ligase, mitochondrial	VARS2	35	0.6	File: ~S:\p2135\Proteomics\LUMOS_1\dlesli_20191213\20191213_060_StLu071_Ctrl4_1to4input.raw~ ; SpectrumID: ~90438~; scans: ~10294~
I3LS87	Vasorin	VASN	23	1.5	File: ~S:\p2135\Proteomics\LUMOS_1\dlesli_20191213\20191213_069_StLu071_LPS1_1to4input.raw~ ; SpectrumID: ~156603~; scans: ~42718~
I3LS87	Vasorin	VASN	27	1.5	File: ~S:\p2135\Proteomics\LUMOS_1\dlesli_20191213\20191213_124_StLu071_LPS2_1to4input.raw~ ; SpectrumID: ~158612~; scans: ~41887~
I3LS87	Vasorin	VASN	39	1.5	File: ~S:\p2135\Proteomics\LUMOS_1\dlesli_20191213\20191213_063_StLu071_Ctrl3_1to4input.raw~ ; SpectrumID: ~144735~; scans: ~39039~
F1S567	Uncharacterized protein	VCAM1	153	11	File: ~S:\p2135\Proteomics\LUMOS_1\dlesli_20191213\20191213_068_StLu071_LPS5_1to4input.raw~ ; SpectrumID: ~127952~; scans: ~24119~
F1S567	Uncharacterized protein	VCAM1	97	10.8	File: ~S:\p2135\Proteomics\LUMOS_1\dlesli_20191213\20191213_069_StLu071_LPS1_1to4input.raw~ ; SpectrumID: ~148875~; scans: ~38786~
F1S567	Uncharacterized protein	VCAM1	151	18.4	File: ~S:\p2135\Proteomics\LUMOS_1\dlesli_20191213\20191213_124_StLu071_LPS2_1to4input.raw~ ; SpectrumID: ~186795~; scans: ~57042~
F1S567	Uncharacterized protein	VCAM1	120	12.8	File: ~S:\p2135\Proteomics\LUMOS_1\dlesli_20191213\20191213_066_StLu071_LPS3_1to4input.raw~ ; SpectrumID: ~156279~; scans: ~45202~
F1S567	Uncharacterized protein	VCAM1	141	13.6	File: ~S:\p2135\Proteomics\LUMOS_1\dlesli_20191213\20191213_074_StLu071_LPS4_1to4input.raw~ ; SpectrumID: ~172262~; scans: ~49835~
F1S567	Uncharacterized protein	VCAM1	104	7.3	File: ~S:\p2135\Proteomics\LUMOS_1\dlesli_20191213\20191213_062_StLu071_Ctrl1_1to4input.raw~ ; SpectrumID: ~124866~; scans: ~32381~
F1S567	Uncharacterized protein	VCAM1	239	17.1	File: ~S:\p2135\Proteomics\LUMOS_1\dlesli_20191213\20191213_075_StLu071_Ctrl2_1to4input.raw~ ; SpectrumID: ~167422~; scans: ~48774~
F1S567	Uncharacterized protein	VCAM1	115	7.3	File: ~S:\p2135\Proteomics\LUMOS_1\dlesli_20191213\20191213_063_StLu071_Ctrl3_1to4input.raw~ ; SpectrumID: ~138165~; scans: ~35264~
F1S567	Uncharacterized protein	VCAM1	67	9.5	File: ~S:\p2135\Proteomics\LUMOS_1\dlesli_20191213\20191213_060_StLu071_Ctrl4_1to4input.raw~ ; SpectrumID: ~136292~; scans: ~34657~
F1S567	Uncharacterized protein	VCAM1	60	7.3	File: ~S:\p2135\Proteomics\LUMOS_1\dlesli_20191213\20191213_067_StLu071_Ctrl5_1to4input.raw~ ; SpectrumID: ~143613~; scans: ~36356~
P26234	Vinculin	VCL	344	13.1	File: ~S:\p2135\Proteomics\LUMOS_1\dlesli_20191213\20191213_068_StLu071_LPS5_1to4input.raw~ ; SpectrumID: ~162027~; scans: ~42469~
P26234	Vinculin	VCL	175	7.7	File: ~S:\p2135\Proteomics\LUMOS_1\dlesli_20191213\20191213_069_StLu071_LPS1_1to4input.raw~ ; SpectrumID: ~104968~; scans: ~15360~
P26234	Vinculin	VCL	122	4.4	File: ~S:\p2135\Proteomics\LUMOS_1\dlesli_20191213\20191213_124_StLu071_LPS2_1to4input.raw~ ; SpectrumID: ~142927~; scans: ~33845~
P26234	Vinculin	VCL	237	8.5	File: ~S:\p2135\Proteomics\LUMOS_1\dlesli_20191213\20191213_066_StLu071_LPS3_1to4input.raw~ ; SpectrumID: ~176488~; scans: ~56110~
P26234	Vinculin	VCL	122	6.5	File: ~S:\p2135\Proteomics\LUMOS_1\dlesli_20191213\20191213_074_StLu071_LPS4_1to4input.raw~ ; SpectrumID: ~152951~; scans: ~39760~
P26234	Vinculin	VCL	397	10.6	File: ~S:\p2135\Proteomics\LUMOS_1\dlesli_20191213\20191213_062_StLu071_Ctrl1_1to4input.raw~ ; SpectrumID: ~90336~; scans: ~13640~
P26234	Vinculin	VCL	206	6.9	File: ~S:\p2135\Proteomics\LUMOS_1\dlesli_20191213\20191213_075_StLu071_Ctrl2_1to4input.raw~ ; SpectrumID: ~149400~; scans: ~38988~
P26234	Vinculin	VCL	235	9.3	File: ~S:\p2135\Proteomics\LUMOS_1\dlesli_20191213\20191213_063_StLu071_Ctrl3_1to4input.raw~ ; SpectrumID: ~140539~; scans: ~36724~
P26234	Vinculin	VCL	296	10.9	File: ~S:\p2135\Proteomics\LUMOS_1\dlesli_20191213\20191213_060_StLu071_Ctrl4_1to4input.raw~ ; SpectrumID: ~97808~; scans: ~13877~
P26234	Vinculin	VCL	250	5.3	File: ~S:\p2135\Proteomics\LUMOS_1\dlesli_20191213\20191213_067_StLu071_Ctrl5_1to4input.raw~ ; SpectrumID: ~135950~; scans: ~32503~
A0A286ZUM8	Transitional endoplasmic reticulum ATPase	VCP	325	12.9	File: ~S:\p2135\Proteomics\LUMOS_1\dlesli_20191213\20191213_062_StLu071_Ctrl1_1to4input.raw~ ; SpectrumID: ~112668~; scans: ~25849~
A0A286ZUM8	Transitional endoplasmic reticulum ATPase	VCP	42	1.7	File: ~S:\p2135\Proteomics\LUMOS_1\dlesli_20191213\20191213_063_StLu071_Ctrl3_1to4input.raw~ ; SpectrumID: ~190729~; scans: ~63907~
P03974	Transitional endoplasmic reticulum ATPase	VCP	270	12.2	File: ~S:\p2135\Proteomics\LUMOS_1\dlesli_20191213\20191213_062_StLu071_Ctrl1_1to4input.raw~ ; SpectrumID: ~112668~; scans: ~25849~
P03974	Transitional endoplasmic reticulum ATPase	VCP	42	1.9	File: ~S:\p2135\Proteomics\LUMOS_1\dlesli_20191213\20191213_063_StLu071_Ctrl3_1to4input.raw~ ; SpectrumID: ~190729~; scans: ~63907~
Q9MZ16	Voltage-dependent anion-selective channel protein 1	VDAC1	21	8.1	File: ~S:\p2135\Proteomics\LUMOS_1\dlesli_20191213\20191213_062_StLu071_Ctrl1_1to4input.raw~ ; SpectrumID: ~110581~; scans: ~24565~
F1S2F6	Voltage-dependent anion-selective channel protein 2	VDAC2	16	7.8	File: ~S:\p2135\Proteomics\LUMOS_1\dlesli_20191213\20191213_062_StLu071_Ctrl1_1to4input.raw~ ; SpectrumID: ~142453~; scans: ~41745~
Q9MZ15	Voltage-dependent anion-selective channel protein 2	VDAC2	16	7.8	File: ~S:\p2135\Proteomics\LUMOS_1\dlesli_20191213\20191213_062_StLu071_Ctrl1_1to4input.raw~ ; SpectrumID: ~142453~; scans: ~41745~
F1SRY3	HP domain-containing protein	VIL1	30	0.6	File: ~S:\p2135\Proteomics\LUMOS_1\dlesli_20191213\20191213_069_StLu071_LPS1_1to4input.raw~ ; SpectrumID: ~110834~; scans: ~18373~
F1SRY3	HP domain-containing protein	VIL1	30	0.6	File: ~S:\p2135\Proteomics\LUMOS_1\dlesli_20191213\20191213_066_StLu071_LPS3_1to4input.raw~ ; SpectrumID: ~103717~; scans: ~16630~
F1SRY3	HP domain-containing protein	VIL1	33	0.6	File: ~S:\p2135\Proteomics\LUMOS_1\dlesli_20191213\20191213_062_StLu071_Ctrl1_1to4input.raw~ ; SpectrumID: ~94429~; scans: ~15856~
F1SRY3	HP domain-containing protein	VIL1	31	0.6	File: ~S:\p2135\Proteomics\LUMOS_1\dlesli_20191213\20191213_075_StLu071_Ctrl2_1to4input.raw~ ; SpectrumID: ~108984~; scans: ~17174~
F1SRY3	HP domain-containing protein	VIL1	30	0.6	File: ~S:\p2135\Proteomics\LUMOS_1\dlesli_20191213\20191213_063_StLu071_Ctrl3_1to4input.raw~ ; SpectrumID: ~104552~; scans: ~17413~
F1SRY3	HP domain-containing protein	VIL1	33	0.6	File: ~S:\p2135\Proteomics\LUMOS_1\dlesli_20191213\20191213_060_StLu071_Ctrl4_1to4input.raw~ ; SpectrumID: ~102318~; scans: ~16528~
Q29261	Villin-1	VIL1	30	0.6	File: ~S:\p2135\Proteomics\LUMOS_1\dlesli_20191213\20191213_069_StLu071_LPS1_1to4input.raw~ ; SpectrumID: ~110834~; scans: ~18373~
Q29261	Villin-1	VIL1	30	0.6	File: ~S:\p2135\Proteomics\LUMOS_1\dlesli_20191213\20191213_066_StLu071_LPS3_1to4input.raw~ ; SpectrumID: ~103717~; scans: ~16630~
Q29261	Villin-1	VIL1	33	0.6	File: ~S:\p2135\Proteomics\LUMOS_1\dlesli_20191213\20191213_062_StLu071_Ctrl1_1to4input.raw~ ; SpectrumID: ~94429~; scans: ~15856~
Q29261	Villin-1	VIL1	31	0.6	File: ~S:\p2135\Proteomics\LUMOS_1\dlesli_20191213\20191213_075_StLu071_Ctrl2_1to4input.raw~ ; SpectrumID: ~108984~; scans: ~17174~
Q29261	Villin-1	VIL1	30	0.6	File: ~S:\p2135\Proteomics\LUMOS_1\dlesli_20191213\20191213_063_StLu071_Ctrl3_1to4input.raw~ ; SpectrumID: ~104552~; scans: ~17413~
Q29261	Villin-1	VIL1	33	0.6	File: ~S:\p2135\Proteomics\LUMOS_1\dlesli_20191213\20191213_060_StLu071_Ctrl4_1to4input.raw~ ; SpectrumID: ~102318~; scans: ~16528~
P02543	Vimentin	VIM	256	23	File: ~S:\p2135\Proteomics\LUMOS_1\dlesli_20191213\20191213_062_StLu071_Ctrl1_1to4input.raw~ ; SpectrumID: ~91157~; scans: ~14522~
F1S3Q8	CN hydrolase domain-containing protein	VNN3	107	10.8	File: ~S:\p2135\Proteomics\LUMOS_1\dlesli_20191213\20191213_068_StLu071_LPS5_1to4input.raw~ ; SpectrumID: ~144283~; scans: ~33186~
F1S3Q8	CN hydrolase domain-containing protein	VNN3	70	6.6	File: ~S:\p2135\Proteomics\LUMOS_1\dlesli_20191213\20191213_069_StLu071_LPS1_1to4input.raw~ ; SpectrumID: ~184744~; scans: ~57996~
F1S3Q8	CN hydrolase domain-containing protein	VNN3	67	10	File: ~S:\p2135\Proteomics\LUMOS_1\dlesli_20191213\20191213_124_StLu071_LPS2_1to4input.raw~ ; SpectrumID: ~138603~; scans: ~31372~
F1S3Q8	CN hydrolase domain-containing protein	VNN3	60	10.8	File: ~S:\p2135\Proteomics\LUMOS_1\dlesli_20191213\20191213_066_StLu071_LPS3_1to4input.raw~ ; SpectrumID: ~126081~; scans: ~28874~
F1S3Q8	CN hydrolase domain-containing protein	VNN3	170	12	File: ~S:\p2135\Proteomics\LUMOS_1\dlesli_20191213\20191213_074_StLu071_LPS4_1to4input.raw~ ; SpectrumID: ~136981~; scans: ~31360~
F1S3Q8	CN hydrolase domain-containing protein	VNN3	35	8	File: ~S:\p2135\Proteomics\LUMOS_1\dlesli_20191213\20191213_062_StLu071_Ctrl1_1to4input.raw~ ; SpectrumID: ~114761~; scans: ~26976~
F1S3Q8	CN hydrolase domain-containing protein	VNN3	102	10	File: ~S:\p2135\Proteomics\LUMOS_1\dlesli_20191213\20191213_075_StLu071_Ctrl2_1to4input.raw~ ; SpectrumID: ~134530~; scans: ~30654~
F1S3Q8	CN hydrolase domain-containing protein	VNN3	132	12.8	File: ~S:\p2135\Proteomics\LUMOS_1\dlesli_20191213\20191213_063_StLu071_Ctrl3_1to4input.raw~ ; SpectrumID: ~126557~; scans: ~29299~
F1S3Q8	CN hydrolase domain-containing protein	VNN3	141	12.6	File: ~S:\p2135\Proteomics\LUMOS_1\dlesli_20191213\20191213_060_StLu071_Ctrl4_1to4input.raw~ ; SpectrumID: ~125636~; scans: ~28682~
F1S3Q8	CN hydrolase domain-containing protein	VNN3	94	10.8	File: ~S:\p2135\Proteomics\LUMOS_1\dlesli_20191213\20191213_067_StLu071_Ctrl5_1to4input.raw~ ; SpectrumID: ~131608~; scans: ~30031~
A0A287BK32	GLUE N-terminal domain-containing protein	VPS36	23	3.4	File: ~S:\p2135\Proteomics\LUMOS_1\dlesli_20191213\20191213_068_StLu071_LPS5_1to4input.raw~ ; SpectrumID: ~190329~; scans: ~57854~
I3L9F8	SMB domain-containing protein	VTN	1054	27.3	File: ~S:\p2135\Proteomics\LUMOS_1\dlesli_20191213\20191213_068_StLu071_LPS5_1to4input.raw~ ; SpectrumID: ~156804~; scans: ~40125~
I3L9F8	SMB domain-containing protein	VTN	992	27.3	File: ~S:\p2135\Proteomics\LUMOS_1\dlesli_20191213\20191213_069_StLu071_LPS1_1to4input.raw~ ; SpectrumID: ~148421~; scans: ~38314~
I3L9F8	SMB domain-containing protein	VTN	909	25.6	File: ~S:\p2135\Proteomics\LUMOS_1\dlesli_20191213\20191213_124_StLu071_LPS2_1to4input.raw~ ; SpectrumID: ~149151~; scans: ~37242~
I3L9F8	SMB domain-containing protein	VTN	808	25.6	File: ~S:\p2135\Proteomics\LUMOS_1\dlesli_20191213\20191213_066_StLu071_LPS3_1to4input.raw~ ; SpectrumID: ~136424~; scans: ~34538~
I3L9F8	SMB domain-containing protein	VTN	1119	27.3	File: ~S:\p2135\Proteomics\LUMOS_1\dlesli_20191213\20191213_074_StLu071_LPS4_1to4input.raw~ ; SpectrumID: ~148916~; scans: ~37624~
I3L9F8	SMB domain-containing protein	VTN	1009	25.8	File: ~S:\p2135\Proteomics\LUMOS_1\dlesli_20191213\20191213_062_StLu071_Ctrl1_1to4input.raw~ ; SpectrumID: ~124528~; scans: ~32032~
I3L9F8	SMB domain-containing protein	VTN	830	27.3	File: ~S:\p2135\Proteomics\LUMOS_1\dlesli_20191213\20191213_075_StLu071_Ctrl2_1to4input.raw~ ; SpectrumID: ~145374~; scans: ~36853~
I3L9F8	SMB domain-containing protein	VTN	933	27.3	File: ~S:\p2135\Proteomics\LUMOS_1\dlesli_20191213\20191213_063_StLu071_Ctrl3_1to4input.raw~ ; SpectrumID: ~136773~; scans: ~34852~
I3L9F8	SMB domain-containing protein	VTN	935	27.3	File: ~S:\p2135\Proteomics\LUMOS_1\dlesli_20191213\20191213_060_StLu071_Ctrl4_1to4input.raw~ ; SpectrumID: ~135788~; scans: ~34135~
I3L9F8	SMB domain-containing protein	VTN	1088	25.6	File: ~S:\p2135\Proteomics\LUMOS_1\dlesli_20191213\20191213_067_StLu071_Ctrl5_1to4input.raw~ ; SpectrumID: ~143221~; scans: ~35944~
P48819	Vitronectin	VTN	1221	38.8	File: ~S:\p2135\Proteomics\LUMOS_1\dlesli_20191213\20191213_068_StLu071_LPS5_1to4input.raw~ ; SpectrumID: ~156804~; scans: ~40125~
P48819	Vitronectin	VTN	1143	38.8	File: ~S:\p2135\Proteomics\LUMOS_1\dlesli_20191213\20191213_069_StLu071_LPS1_1to4input.raw~ ; SpectrumID: ~148421~; scans: ~38314~
P48819	Vitronectin	VTN	1019	36.8	File: ~S:\p2135\Proteomics\LUMOS_1\dlesli_20191213\20191213_124_StLu071_LPS2_1to4input.raw~ ; SpectrumID: ~149151~; scans: ~37242~
P48819	Vitronectin	VTN	947	36.8	File: ~S:\p2135\Proteomics\LUMOS_1\dlesli_20191213\20191213_066_StLu071_LPS3_1to4input.raw~ ; SpectrumID: ~136424~; scans: ~34538~
P48819	Vitronectin	VTN	1213	38.8	File: ~S:\p2135\Proteomics\LUMOS_1\dlesli_20191213\20191213_074_StLu071_LPS4_1to4input.raw~ ; SpectrumID: ~148916~; scans: ~37624~
P48819	Vitronectin	VTN	1054	31.6	File: ~S:\p2135\Proteomics\LUMOS_1\dlesli_20191213\20191213_062_StLu071_Ctrl1_1to4input.raw~ ; SpectrumID: ~124528~; scans: ~32032~
P48819	Vitronectin	VTN	987	38.8	File: ~S:\p2135\Proteomics\LUMOS_1\dlesli_20191213\20191213_075_StLu071_Ctrl2_1to4input.raw~ ; SpectrumID: ~145374~; scans: ~36853~
P48819	Vitronectin	VTN	1035	38.8	File: ~S:\p2135\Proteomics\LUMOS_1\dlesli_20191213\20191213_063_StLu071_Ctrl3_1to4input.raw~ ; SpectrumID: ~136773~; scans: ~34852~
P48819	Vitronectin	VTN	1055	38.8	File: ~S:\p2135\Proteomics\LUMOS_1\dlesli_20191213\20191213_060_StLu071_Ctrl4_1to4input.raw~ ; SpectrumID: ~135788~; scans: ~34135~
P48819	Vitronectin	VTN	1213	36.8	File: ~S:\p2135\Proteomics\LUMOS_1\dlesli_20191213\20191213_067_StLu071_Ctrl5_1to4input.raw~ ; SpectrumID: ~143221~; scans: ~35944~
A0A287AG24	von Willebrand factor A domain containing 8	VWA8	31	0.3	File: ~S:\p2135\Proteomics\LUMOS_1\dlesli_20191213\20191213_068_StLu071_LPS5_1to4input.raw~ ; SpectrumID: ~122248~; scans: ~21228~
A0A287AG24	von Willebrand factor A domain containing 8	VWA8	31	0.3	File: ~S:\p2135\Proteomics\LUMOS_1\dlesli_20191213\20191213_069_StLu071_LPS1_1to4input.raw~ ; SpectrumID: ~114952~; scans: ~20593~
A0A287AG24	von Willebrand factor A domain containing 8	VWA8	34	0.3	File: ~S:\p2135\Proteomics\LUMOS_1\dlesli_20191213\20191213_066_StLu071_LPS3_1to4input.raw~ ; SpectrumID: ~106570~; scans: ~18586~
A0A287AG24	von Willebrand factor A domain containing 8	VWA8	32	0.3	File: ~S:\p2135\Proteomics\LUMOS_1\dlesli_20191213\20191213_074_StLu071_LPS4_1to4input.raw~ ; SpectrumID: ~116747~; scans: ~20303~
A0A287AG24	von Willebrand factor A domain containing 8	VWA8	32	0.3	File: ~S:\p2135\Proteomics\LUMOS_1\dlesli_20191213\20191213_062_StLu071_Ctrl1_1to4input.raw~ ; SpectrumID: ~96514~; scans: ~17074~
A0A287AG24	von Willebrand factor A domain containing 8	VWA8	36	0.3	File: ~S:\p2135\Proteomics\LUMOS_1\dlesli_20191213\20191213_075_StLu071_Ctrl2_1to4input.raw~ ; SpectrumID: ~113098~; scans: ~19404~
A0A287AG24	von Willebrand factor A domain containing 8	VWA8	30	0.3	File: ~S:\p2135\Proteomics\LUMOS_1\dlesli_20191213\20191213_063_StLu071_Ctrl3_1to4input.raw~ ; SpectrumID: ~108022~; scans: ~19002~
A0A287AG24	von Willebrand factor A domain containing 8	VWA8	41	0.3	File: ~S:\p2135\Proteomics\LUMOS_1\dlesli_20191213\20191213_060_StLu071_Ctrl4_1to4input.raw~ ; SpectrumID: ~105843~; scans: ~18144~
F1SL22	von Willebrand factor	VWF	849	8.9	File: ~S:\p2135\Proteomics\LUMOS_1\dlesli_20191213\20191213_068_StLu071_LPS5_1to4input.raw~ ; SpectrumID: ~136139~; scans: ~28629~
F1SL22	von Willebrand factor	VWF	974	9.9	File: ~S:\p2135\Proteomics\LUMOS_1\dlesli_20191213\20191213_069_StLu071_LPS1_1to4input.raw~ ; SpectrumID: ~128508~; scans: ~27611~
F1SL22	von Willebrand factor	VWF	900	9.9	File: ~S:\p2135\Proteomics\LUMOS_1\dlesli_20191213\20191213_066_StLu071_LPS3_1to4input.raw~ ; SpectrumID: ~118279~; scans: ~24670~
F1SL22	von Willebrand factor	VWF	849	8.8	File: ~S:\p2135\Proteomics\LUMOS_1\dlesli_20191213\20191213_074_StLu071_LPS4_1to4input.raw~ ; SpectrumID: ~164650~; scans: ~45946~
F1SL22	von Willebrand factor	VWF	645	7.3	File: ~S:\p2135\Proteomics\LUMOS_1\dlesli_20191213\20191213_062_StLu071_Ctrl1_1to4input.raw~ ; SpectrumID: ~152784~; scans: ~47338~
F1SL22	von Willebrand factor	VWF	791	9	File: ~S:\p2135\Proteomics\LUMOS_1\dlesli_20191213\20191213_075_StLu071_Ctrl2_1to4input.raw~ ; SpectrumID: ~125363~; scans: ~26112~
F1SL22	von Willebrand factor	VWF	1014	12.4	File: ~S:\p2135\Proteomics\LUMOS_1\dlesli_20191213\20191213_063_StLu071_Ctrl3_1to4input.raw~ ; SpectrumID: ~119789~; scans: ~25169~
F1SL22	von Willebrand factor	VWF	542	7.1	File: ~S:\p2135\Proteomics\LUMOS_1\dlesli_20191213\20191213_060_StLu071_Ctrl4_1to4input.raw~ ; SpectrumID: ~117759~; scans: ~24458~
F1SL22	von Willebrand factor	VWF	952	11.6	File: ~S:\p2135\Proteomics\LUMOS_1\dlesli_20191213\20191213_067_StLu071_Ctrl5_1to4input.raw~ ; SpectrumID: ~97092~; scans: ~11473~
Q28833	von Willebrand factor	VWF	610	8.9	File: ~S:\p2135\Proteomics\LUMOS_1\dlesli_20191213\20191213_068_StLu071_LPS5_1to4input.raw~ ; SpectrumID: ~136139~; scans: ~28629~
Q28833	von Willebrand factor	VWF	747	10	File: ~S:\p2135\Proteomics\LUMOS_1\dlesli_20191213\20191213_069_StLu071_LPS1_1to4input.raw~ ; SpectrumID: ~128508~; scans: ~27611~
Q28833	von Willebrand factor	VWF	425	8.7	File: ~S:\p2135\Proteomics\LUMOS_1\dlesli_20191213\20191213_124_StLu071_LPS2_1to4input.raw~ ; SpectrumID: ~129106~; scans: ~26434~
Q28833	von Willebrand factor	VWF	670	10.1	File: ~S:\p2135\Proteomics\LUMOS_1\dlesli_20191213\20191213_066_StLu071_LPS3_1to4input.raw~ ; SpectrumID: ~118279~; scans: ~24670~
Q28833	von Willebrand factor	VWF	677	8.8	File: ~S:\p2135\Proteomics\LUMOS_1\dlesli_20191213\20191213_074_StLu071_LPS4_1to4input.raw~ ; SpectrumID: ~164650~; scans: ~45946~
Q28833	von Willebrand factor	VWF	596	7.9	File: ~S:\p2135\Proteomics\LUMOS_1\dlesli_20191213\20191213_062_StLu071_Ctrl1_1to4input.raw~ ; SpectrumID: ~152784~; scans: ~47338~
Q28833	von Willebrand factor	VWF	552	9	File: ~S:\p2135\Proteomics\LUMOS_1\dlesli_20191213\20191213_075_StLu071_Ctrl2_1to4input.raw~ ; SpectrumID: ~125363~; scans: ~26112~
Q28833	von Willebrand factor	VWF	679	11	File: ~S:\p2135\Proteomics\LUMOS_1\dlesli_20191213\20191213_063_StLu071_Ctrl3_1to4input.raw~ ; SpectrumID: ~119789~; scans: ~25169~
Q28833	von Willebrand factor	VWF	433	7.6	File: ~S:\p2135\Proteomics\LUMOS_1\dlesli_20191213\20191213_060_StLu071_Ctrl4_1to4input.raw~ ; SpectrumID: ~117759~; scans: ~24458~
Q28833	von Willebrand factor	VWF	648	10	File: ~S:\p2135\Proteomics\LUMOS_1\dlesli_20191213\20191213_067_StLu071_Ctrl5_1to4input.raw~ ; SpectrumID: ~97092~; scans: ~11473~
F1SG40	WASH complex subunit 4	WASHC4	36	0.5	File: ~S:\p2135\Proteomics\LUMOS_1\dlesli_20191213\20191213_068_StLu071_LPS5_1to4input.raw~ ; SpectrumID: ~138644~; scans: ~30229~
F1SG40	WASH complex subunit 4	WASHC4	39	0.5	File: ~S:\p2135\Proteomics\LUMOS_1\dlesli_20191213\20191213_069_StLu071_LPS1_1to4input.raw~ ; SpectrumID: ~130904~; scans: ~29123~
F1SG40	WASH complex subunit 4	WASHC4	36	0.5	File: ~S:\p2135\Proteomics\LUMOS_1\dlesli_20191213\20191213_066_StLu071_LPS3_1to4input.raw~ ; SpectrumID: ~120532~; scans: ~26015~
F1SG40	WASH complex subunit 4	WASHC4	42	0.5	File: ~S:\p2135\Proteomics\LUMOS_1\dlesli_20191213\20191213_074_StLu071_LPS4_1to4input.raw~ ; SpectrumID: ~132464~; scans: ~28555~
F1SG40	WASH complex subunit 4	WASHC4	31	0.5	File: ~S:\p2135\Proteomics\LUMOS_1\dlesli_20191213\20191213_062_StLu071_Ctrl1_1to4input.raw~ ; SpectrumID: ~110367~; scans: ~24345~
F1SG40	WASH complex subunit 4	WASHC4	28	0.5	File: ~S:\p2135\Proteomics\LUMOS_1\dlesli_20191213\20191213_075_StLu071_Ctrl2_1to4input.raw~ ; SpectrumID: ~128976~; scans: ~27874~
F1SG40	WASH complex subunit 4	WASHC4	37	0.5	File: ~S:\p2135\Proteomics\LUMOS_1\dlesli_20191213\20191213_063_StLu071_Ctrl3_1to4input.raw~ ; SpectrumID: ~132036~; scans: ~31943~
F1SG40	WASH complex subunit 4	WASHC4	41	0.5	File: ~S:\p2135\Proteomics\LUMOS_1\dlesli_20191213\20191213_060_StLu071_Ctrl4_1to4input.raw~ ; SpectrumID: ~120293~; scans: ~26118~
F1SG40	WASH complex subunit 4	WASHC4	37	0.5	File: ~S:\p2135\Proteomics\LUMOS_1\dlesli_20191213\20191213_067_StLu071_Ctrl5_1to4input.raw~ ; SpectrumID: ~137331~; scans: ~32909~
I3LPL0	WD repeat domain 13	WDR13	34	0.9	File: ~S:\p2135\Proteomics\LUMOS_1\dlesli_20191213\20191213_068_StLu071_LPS5_1to4input.raw~ ; SpectrumID: ~134546~; scans: ~27987~
I3LPL0	WD repeat domain 13	WDR13	44	0.9	File: ~S:\p2135\Proteomics\LUMOS_1\dlesli_20191213\20191213_069_StLu071_LPS1_1to4input.raw~ ; SpectrumID: ~126750~; scans: ~26796~
I3LPL0	WD repeat domain 13	WDR13	21	0.9	File: ~S:\p2135\Proteomics\LUMOS_1\dlesli_20191213\20191213_066_StLu071_LPS3_1to4input.raw~ ; SpectrumID: ~116413~; scans: ~23734~
I3LPL0	WD repeat domain 13	WDR13	42	0.9	File: ~S:\p2135\Proteomics\LUMOS_1\dlesli_20191213\20191213_074_StLu071_LPS4_1to4input.raw~ ; SpectrumID: ~128465~; scans: ~26383~
I3LPL0	WD repeat domain 13	WDR13	27	0.9	File: ~S:\p2135\Proteomics\LUMOS_1\dlesli_20191213\20191213_062_StLu071_Ctrl1_1to4input.raw~ ; SpectrumID: ~106415~; scans: ~22264~
I3LPL0	WD repeat domain 13	WDR13	41	0.9	File: ~S:\p2135\Proteomics\LUMOS_1\dlesli_20191213\20191213_075_StLu071_Ctrl2_1to4input.raw~ ; SpectrumID: ~115256~; scans: ~20607~
I3LPL0	WD repeat domain 13	WDR13	37	0.9	File: ~S:\p2135\Proteomics\LUMOS_1\dlesli_20191213\20191213_063_StLu071_Ctrl3_1to4input.raw~ ; SpectrumID: ~118219~; scans: ~24533~
I3LPL0	WD repeat domain 13	WDR13	36	0.9	File: ~S:\p2135\Proteomics\LUMOS_1\dlesli_20191213\20191213_060_StLu071_Ctrl4_1to4input.raw~ ; SpectrumID: ~115903~; scans: ~23534~
I3LPL0	WD repeat domain 13	WDR13	24	0.9	File: ~S:\p2135\Proteomics\LUMOS_1\dlesli_20191213\20191213_067_StLu071_Ctrl5_1to4input.raw~ ; SpectrumID: ~121321~; scans: ~24335~
I3L6Y7	WD_REPEATS_REGION domain-containing protein	WDR33	49	0.4	File: ~S:\p2135\Proteomics\LUMOS_1\dlesli_20191213\20191213_068_StLu071_LPS5_1to4input.raw~ ; SpectrumID: ~142148~; scans: ~32005~
I3L6Y7	WD_REPEATS_REGION domain-containing protein	WDR33	59	0.4	File: ~S:\p2135\Proteomics\LUMOS_1\dlesli_20191213\20191213_069_StLu071_LPS1_1to4input.raw~ ; SpectrumID: ~134898~; scans: ~31411~
I3L6Y7	WD_REPEATS_REGION domain-containing protein	WDR33	39	0.4	File: ~S:\p2135\Proteomics\LUMOS_1\dlesli_20191213\20191213_066_StLu071_LPS3_1to4input.raw~ ; SpectrumID: ~124069~; scans: ~27816~
I3L6Y7	WD_REPEATS_REGION domain-containing protein	WDR33	39	0.4	File: ~S:\p2135\Proteomics\LUMOS_1\dlesli_20191213\20191213_074_StLu071_LPS4_1to4input.raw~ ; SpectrumID: ~134961~; scans: ~30308~
I3L6Y7	WD_REPEATS_REGION domain-containing protein	WDR33	53	0.4	File: ~S:\p2135\Proteomics\LUMOS_1\dlesli_20191213\20191213_062_StLu071_Ctrl1_1to4input.raw~ ; SpectrumID: ~112977~; scans: ~26166~
I3L6Y7	WD_REPEATS_REGION domain-containing protein	WDR33	59	0.4	File: ~S:\p2135\Proteomics\LUMOS_1\dlesli_20191213\20191213_075_StLu071_Ctrl2_1to4input.raw~ ; SpectrumID: ~132780~; scans: ~29875~
I3L6Y7	WD_REPEATS_REGION domain-containing protein	WDR33	59	0.4	File: ~S:\p2135\Proteomics\LUMOS_1\dlesli_20191213\20191213_063_StLu071_Ctrl3_1to4input.raw~ ; SpectrumID: ~125939~; scans: ~28656~
I3L6Y7	WD_REPEATS_REGION domain-containing protein	WDR33	54	0.4	File: ~S:\p2135\Proteomics\LUMOS_1\dlesli_20191213\20191213_060_StLu071_Ctrl4_1to4input.raw~ ; SpectrumID: ~123988~; scans: ~28007~
I3L6Y7	WD_REPEATS_REGION domain-containing protein	WDR33	44	0.4	File: ~S:\p2135\Proteomics\LUMOS_1\dlesli_20191213\20191213_067_StLu071_Ctrl5_1to4input.raw~ ; SpectrumID: ~131003~; scans: ~29395~
I3LBJ3	tRNA (guanine-N(7)-)-methyltransferase non-catalytic subunit WDR4	WDR4	30	1.2	File: ~S:\p2135\Proteomics\LUMOS_1\dlesli_20191213\20191213_068_StLu071_LPS5_1to4input.raw~ ; SpectrumID: ~179904~; scans: ~52168~
I3LBJ3	tRNA (guanine-N(7)-)-methyltransferase non-catalytic subunit WDR4	WDR4	33	1.2	File: ~S:\p2135\Proteomics\LUMOS_1\dlesli_20191213\20191213_069_StLu071_LPS1_1to4input.raw~ ; SpectrumID: ~168235~; scans: ~48994~
I3LBJ3	tRNA (guanine-N(7)-)-methyltransferase non-catalytic subunit WDR4	WDR4	36	1.2	File: ~S:\p2135\Proteomics\LUMOS_1\dlesli_20191213\20191213_074_StLu071_LPS4_1to4input.raw~ ; SpectrumID: ~170400~; scans: ~48938~
I3LBJ3	tRNA (guanine-N(7)-)-methyltransferase non-catalytic subunit WDR4	WDR4	29	1.2	File: ~S:\p2135\Proteomics\LUMOS_1\dlesli_20191213\20191213_062_StLu071_Ctrl1_1to4input.raw~ ; SpectrumID: ~142478~; scans: ~41771~
I3LBJ3	tRNA (guanine-N(7)-)-methyltransferase non-catalytic subunit WDR4	WDR4	31	1.2	File: ~S:\p2135\Proteomics\LUMOS_1\dlesli_20191213\20191213_075_StLu071_Ctrl2_1to4input.raw~ ; SpectrumID: ~167180~; scans: ~48524~
I3LBJ3	tRNA (guanine-N(7)-)-methyltransferase non-catalytic subunit WDR4	WDR4	33	1.2	File: ~S:\p2135\Proteomics\LUMOS_1\dlesli_20191213\20191213_060_StLu071_Ctrl4_1to4input.raw~ ; SpectrumID: ~155477~; scans: ~44576~
A0A287BMA8	WD_REPEATS_REGION domain-containing protein	WDR46	49	0.8	File: ~S:\p2135\Proteomics\LUMOS_1\dlesli_20191213\20191213_068_StLu071_LPS5_1to4input.raw~ ; SpectrumID: ~142148~; scans: ~32005~
A0A287BMA8	WD_REPEATS_REGION domain-containing protein	WDR46	59	0.8	File: ~S:\p2135\Proteomics\LUMOS_1\dlesli_20191213\20191213_069_StLu071_LPS1_1to4input.raw~ ; SpectrumID: ~134898~; scans: ~31411~
A0A287BMA8	WD_REPEATS_REGION domain-containing protein	WDR46	39	0.8	File: ~S:\p2135\Proteomics\LUMOS_1\dlesli_20191213\20191213_066_StLu071_LPS3_1to4input.raw~ ; SpectrumID: ~124069~; scans: ~27816~
A0A287BMA8	WD_REPEATS_REGION domain-containing protein	WDR46	39	0.8	File: ~S:\p2135\Proteomics\LUMOS_1\dlesli_20191213\20191213_074_StLu071_LPS4_1to4input.raw~ ; SpectrumID: ~134961~; scans: ~30308~
A0A287BMA8	WD_REPEATS_REGION domain-containing protein	WDR46	53	0.8	File: ~S:\p2135\Proteomics\LUMOS_1\dlesli_20191213\20191213_062_StLu071_Ctrl1_1to4input.raw~ ; SpectrumID: ~112977~; scans: ~26166~
A0A287BMA8	WD_REPEATS_REGION domain-containing protein	WDR46	59	0.8	File: ~S:\p2135\Proteomics\LUMOS_1\dlesli_20191213\20191213_075_StLu071_Ctrl2_1to4input.raw~ ; SpectrumID: ~132780~; scans: ~29875~
A0A287BMA8	WD_REPEATS_REGION domain-containing protein	WDR46	59	0.8	File: ~S:\p2135\Proteomics\LUMOS_1\dlesli_20191213\20191213_063_StLu071_Ctrl3_1to4input.raw~ ; SpectrumID: ~125939~; scans: ~28656~
A0A287BMA8	WD_REPEATS_REGION domain-containing protein	WDR46	54	0.8	File: ~S:\p2135\Proteomics\LUMOS_1\dlesli_20191213\20191213_060_StLu071_Ctrl4_1to4input.raw~ ; SpectrumID: ~123988~; scans: ~28007~
A0A287BMA8	WD_REPEATS_REGION domain-containing protein	WDR46	44	0.8	File: ~S:\p2135\Proteomics\LUMOS_1\dlesli_20191213\20191213_067_StLu071_Ctrl5_1to4input.raw~ ; SpectrumID: ~131003~; scans: ~29395~
F1SJ04	WD_REPEATS_REGION domain-containing protein	WDR92	49	1.4	File: ~S:\p2135\Proteomics\LUMOS_1\dlesli_20191213\20191213_068_StLu071_LPS5_1to4input.raw~ ; SpectrumID: ~142148~; scans: ~32005~
F1SJ04	WD_REPEATS_REGION domain-containing protein	WDR92	59	1.4	File: ~S:\p2135\Proteomics\LUMOS_1\dlesli_20191213\20191213_069_StLu071_LPS1_1to4input.raw~ ; SpectrumID: ~134898~; scans: ~31411~
F1SJ04	WD_REPEATS_REGION domain-containing protein	WDR92	39	1.4	File: ~S:\p2135\Proteomics\LUMOS_1\dlesli_20191213\20191213_066_StLu071_LPS3_1to4input.raw~ ; SpectrumID: ~124069~; scans: ~27816~
F1SJ04	WD_REPEATS_REGION domain-containing protein	WDR92	39	1.4	File: ~S:\p2135\Proteomics\LUMOS_1\dlesli_20191213\20191213_074_StLu071_LPS4_1to4input.raw~ ; SpectrumID: ~134961~; scans: ~30308~
F1SJ04	WD_REPEATS_REGION domain-containing protein	WDR92	53	1.4	File: ~S:\p2135\Proteomics\LUMOS_1\dlesli_20191213\20191213_062_StLu071_Ctrl1_1to4input.raw~ ; SpectrumID: ~112977~; scans: ~26166~
F1SJ04	WD_REPEATS_REGION domain-containing protein	WDR92	59	1.4	File: ~S:\p2135\Proteomics\LUMOS_1\dlesli_20191213\20191213_075_StLu071_Ctrl2_1to4input.raw~ ; SpectrumID: ~132780~; scans: ~29875~
F1SJ04	WD_REPEATS_REGION domain-containing protein	WDR92	59	1.4	File: ~S:\p2135\Proteomics\LUMOS_1\dlesli_20191213\20191213_063_StLu071_Ctrl3_1to4input.raw~ ; SpectrumID: ~125939~; scans: ~28656~
F1SJ04	WD_REPEATS_REGION domain-containing protein	WDR92	54	1.4	File: ~S:\p2135\Proteomics\LUMOS_1\dlesli_20191213\20191213_060_StLu071_Ctrl4_1to4input.raw~ ; SpectrumID: ~123988~; scans: ~28007~
F1SJ04	WD_REPEATS_REGION domain-containing protein	WDR92	44	1.4	File: ~S:\p2135\Proteomics\LUMOS_1\dlesli_20191213\20191213_067_StLu071_Ctrl5_1to4input.raw~ ; SpectrumID: ~131003~; scans: ~29395~
A0A287A1J0	Protein Wnt	WNT5A	20	3.2	File: ~S:\p2135\Proteomics\LUMOS_1\dlesli_20191213\20191213_068_StLu071_LPS5_1to4input.raw~ ; SpectrumID: ~200395~; scans: ~63250~
A0A287A1J0	Protein Wnt	WNT5A	18	3.2	File: ~S:\p2135\Proteomics\LUMOS_1\dlesli_20191213\20191213_124_StLu071_LPS2_1to4input.raw~ ; SpectrumID: ~189320~; scans: ~58658~
F1RX70	WRN RecQ like helicase	WRN	25	0.9	File: ~S:\p2135\Proteomics\LUMOS_1\dlesli_20191213\20191213_074_StLu071_LPS4_1to4input.raw~ ; SpectrumID: ~192214~; scans: ~60407~
F1RX70	WRN RecQ like helicase	WRN	17	0.9	File: ~S:\p2135\Proteomics\LUMOS_1\dlesli_20191213\20191213_067_StLu071_Ctrl5_1to4input.raw~ ; SpectrumID: ~183372~; scans: ~57464~
A0A286ZTK1	Importin N-terminal domain-containing protein	XPO1	23	0.7	File: ~S:\p2135\Proteomics\LUMOS_1\dlesli_20191213\20191213_062_StLu071_Ctrl1_1to4input.raw~ ; SpectrumID: ~145153~; scans: ~43507~
A0A287B280	RECA_2 domain-containing protein	XRCC2	36	1.8	File: ~S:\p2135\Proteomics\LUMOS_1\dlesli_20191213\20191213_068_StLu071_LPS5_1to4input.raw~ ; SpectrumID: ~116344~; scans: ~18176~
A0A287B280	RECA_2 domain-containing protein	XRCC2	36	1.8	File: ~S:\p2135\Proteomics\LUMOS_1\dlesli_20191213\20191213_069_StLu071_LPS1_1to4input.raw~ ; SpectrumID: ~110245~; scans: ~17761~
A0A287B280	RECA_2 domain-containing protein	XRCC2	36	1.8	File: ~S:\p2135\Proteomics\LUMOS_1\dlesli_20191213\20191213_066_StLu071_LPS3_1to4input.raw~ ; SpectrumID: ~102252~; scans: ~16152~
A0A287B280	RECA_2 domain-containing protein	XRCC2	36	1.8	File: ~S:\p2135\Proteomics\LUMOS_1\dlesli_20191213\20191213_060_StLu071_Ctrl4_1to4input.raw~ ; SpectrumID: ~101878~; scans: ~16074~
A0A287BPX7	14_3_3 domain-containing protein	YWHAB	35	3	File: ~S:\p2135\Proteomics\LUMOS_1\dlesli_20191213\20191213_068_StLu071_LPS5_1to4input.raw~ ; SpectrumID: ~158522~; scans: ~40873~
A0A287BPX7	14_3_3 domain-containing protein	YWHAB	35	3	File: ~S:\p2135\Proteomics\LUMOS_1\dlesli_20191213\20191213_069_StLu071_LPS1_1to4input.raw~ ; SpectrumID: ~149093~; scans: ~39014~
A0A287BPX7	14_3_3 domain-containing protein	YWHAB	35	3	File: ~S:\p2135\Proteomics\LUMOS_1\dlesli_20191213\20191213_124_StLu071_LPS2_1to4input.raw~ ; SpectrumID: ~150862~; scans: ~37985~
A0A287BPX7	14_3_3 domain-containing protein	YWHAB	35	3	File: ~S:\p2135\Proteomics\LUMOS_1\dlesli_20191213\20191213_066_StLu071_LPS3_1to4input.raw~ ; SpectrumID: ~138059~; scans: ~35192~
A0A287BPX7	14_3_3 domain-containing protein	YWHAB	35	3	File: ~S:\p2135\Proteomics\LUMOS_1\dlesli_20191213\20191213_074_StLu071_LPS4_1to4input.raw~ ; SpectrumID: ~150622~; scans: ~38351~
A0A287BPX7	14_3_3 domain-containing protein	YWHAB	110	7.2	File: ~S:\p2135\Proteomics\LUMOS_1\dlesli_20191213\20191213_062_StLu071_Ctrl1_1to4input.raw~ ; SpectrumID: ~134739~; scans: ~37823~
A0A287BPX7	14_3_3 domain-containing protein	YWHAB	36	3	File: ~S:\p2135\Proteomics\LUMOS_1\dlesli_20191213\20191213_075_StLu071_Ctrl2_1to4input.raw~ ; SpectrumID: ~147143~; scans: ~37659~
A0A287BPX7	14_3_3 domain-containing protein	YWHAB	52	3	File: ~S:\p2135\Proteomics\LUMOS_1\dlesli_20191213\20191213_060_StLu071_Ctrl4_1to4input.raw~ ; SpectrumID: ~137483~; scans: ~34854~
F2Z4Z1	Tyrosine 3-monooxygenase/tryptophan 5-monooxygenase activation protein gamma	YWHAG	35	3.2	File: ~S:\p2135\Proteomics\LUMOS_1\dlesli_20191213\20191213_068_StLu071_LPS5_1to4input.raw~ ; SpectrumID: ~158522~; scans: ~40873~
F2Z4Z1	Tyrosine 3-monooxygenase/tryptophan 5-monooxygenase activation protein gamma	YWHAG	35	3.2	File: ~S:\p2135\Proteomics\LUMOS_1\dlesli_20191213\20191213_069_StLu071_LPS1_1to4input.raw~ ; SpectrumID: ~149093~; scans: ~39014~
F2Z4Z1	Tyrosine 3-monooxygenase/tryptophan 5-monooxygenase activation protein gamma	YWHAG	35	3.2	File: ~S:\p2135\Proteomics\LUMOS_1\dlesli_20191213\20191213_066_StLu071_LPS3_1to4input.raw~ ; SpectrumID: ~138059~; scans: ~35192~
F2Z4Z1	Tyrosine 3-monooxygenase/tryptophan 5-monooxygenase activation protein gamma	YWHAG	35	3.2	File: ~S:\p2135\Proteomics\LUMOS_1\dlesli_20191213\20191213_074_StLu071_LPS4_1to4input.raw~ ; SpectrumID: ~150622~; scans: ~38351~
F2Z4Z1	Tyrosine 3-monooxygenase/tryptophan 5-monooxygenase activation protein gamma	YWHAG	36	3.2	File: ~S:\p2135\Proteomics\LUMOS_1\dlesli_20191213\20191213_075_StLu071_Ctrl2_1to4input.raw~ ; SpectrumID: ~147143~; scans: ~37659~
F2Z4Z1	Tyrosine 3-monooxygenase/tryptophan 5-monooxygenase activation protein gamma	YWHAG	52	3.2	File: ~S:\p2135\Proteomics\LUMOS_1\dlesli_20191213\20191213_060_StLu071_Ctrl4_1to4input.raw~ ; SpectrumID: ~137483~; scans: ~34854~
F2Z4Y1	14_3_3 domain-containing protein	YWHAH	35	3.3	File: ~S:\p2135\Proteomics\LUMOS_1\dlesli_20191213\20191213_068_StLu071_LPS5_1to4input.raw~ ; SpectrumID: ~158522~; scans: ~40873~
F2Z4Y1	14_3_3 domain-containing protein	YWHAH	35	3.3	File: ~S:\p2135\Proteomics\LUMOS_1\dlesli_20191213\20191213_069_StLu071_LPS1_1to4input.raw~ ; SpectrumID: ~149093~; scans: ~39014~
F2Z4Y1	14_3_3 domain-containing protein	YWHAH	35	3.3	File: ~S:\p2135\Proteomics\LUMOS_1\dlesli_20191213\20191213_066_StLu071_LPS3_1to4input.raw~ ; SpectrumID: ~138059~; scans: ~35192~
F2Z4Y1	14_3_3 domain-containing protein	YWHAH	35	3.3	File: ~S:\p2135\Proteomics\LUMOS_1\dlesli_20191213\20191213_074_StLu071_LPS4_1to4input.raw~ ; SpectrumID: ~150622~; scans: ~38351~
F2Z4Y1	14_3_3 domain-containing protein	YWHAH	36	3.3	File: ~S:\p2135\Proteomics\LUMOS_1\dlesli_20191213\20191213_075_StLu071_Ctrl2_1to4input.raw~ ; SpectrumID: ~147143~; scans: ~37659~
F2Z4Y1	14_3_3 domain-containing protein	YWHAH	52	3.3	File: ~S:\p2135\Proteomics\LUMOS_1\dlesli_20191213\20191213_060_StLu071_Ctrl4_1to4input.raw~ ; SpectrumID: ~137483~; scans: ~34854~
A0A5G2QM17	14_3_3 domain-containing protein	YWHAQ	35	3.3	File: ~S:\p2135\Proteomics\LUMOS_1\dlesli_20191213\20191213_068_StLu071_LPS5_1to4input.raw~ ; SpectrumID: ~158522~; scans: ~40873~
A0A5G2QM17	14_3_3 domain-containing protein	YWHAQ	35	3.3	File: ~S:\p2135\Proteomics\LUMOS_1\dlesli_20191213\20191213_069_StLu071_LPS1_1to4input.raw~ ; SpectrumID: ~149093~; scans: ~39014~
A0A5G2QM17	14_3_3 domain-containing protein	YWHAQ	35	3.3	File: ~S:\p2135\Proteomics\LUMOS_1\dlesli_20191213\20191213_066_StLu071_LPS3_1to4input.raw~ ; SpectrumID: ~138059~; scans: ~35192~
A0A5G2QM17	14_3_3 domain-containing protein	YWHAQ	35	3.3	File: ~S:\p2135\Proteomics\LUMOS_1\dlesli_20191213\20191213_074_StLu071_LPS4_1to4input.raw~ ; SpectrumID: ~150622~; scans: ~38351~
A0A5G2QM17	14_3_3 domain-containing protein	YWHAQ	36	3.3	File: ~S:\p2135\Proteomics\LUMOS_1\dlesli_20191213\20191213_075_StLu071_Ctrl2_1to4input.raw~ ; SpectrumID: ~147143~; scans: ~37659~
A0A5G2QM17	14_3_3 domain-containing protein	YWHAQ	52	3.3	File: ~S:\p2135\Proteomics\LUMOS_1\dlesli_20191213\20191213_060_StLu071_Ctrl4_1to4input.raw~ ; SpectrumID: ~137483~; scans: ~34854~
F2Z558	14_3_3 domain-containing protein	YWHAZ	108	20	File: ~S:\p2135\Proteomics\LUMOS_1\dlesli_20191213\20191213_068_StLu071_LPS5_1to4input.raw~ ; SpectrumID: ~158522~; scans: ~40873~
F2Z558	14_3_3 domain-containing protein	YWHAZ	57	14.6	File: ~S:\p2135\Proteomics\LUMOS_1\dlesli_20191213\20191213_069_StLu071_LPS1_1to4input.raw~ ; SpectrumID: ~149093~; scans: ~39014~
F2Z558	14_3_3 domain-containing protein	YWHAZ	41	15.4	File: ~S:\p2135\Proteomics\LUMOS_1\dlesli_20191213\20191213_066_StLu071_LPS3_1to4input.raw~ ; SpectrumID: ~138059~; scans: ~35192~
F2Z558	14_3_3 domain-containing protein	YWHAZ	78	13.1	File: ~S:\p2135\Proteomics\LUMOS_1\dlesli_20191213\20191213_074_StLu071_LPS4_1to4input.raw~ ; SpectrumID: ~150622~; scans: ~38351~
F2Z558	14_3_3 domain-containing protein	YWHAZ	101	16.9	File: ~S:\p2135\Proteomics\LUMOS_1\dlesli_20191213\20191213_062_StLu071_Ctrl1_1to4input.raw~ ; SpectrumID: ~80988~; scans: ~9029~
F2Z558	14_3_3 domain-containing protein	YWHAZ	58	7.7	File: ~S:\p2135\Proteomics\LUMOS_1\dlesli_20191213\20191213_075_StLu071_Ctrl2_1to4input.raw~ ; SpectrumID: ~147143~; scans: ~37659~
F2Z558	14_3_3 domain-containing protein	YWHAZ	76	16.9	File: ~S:\p2135\Proteomics\LUMOS_1\dlesli_20191213\20191213_063_StLu071_Ctrl3_1to4input.raw~ ; SpectrumID: ~90441~; scans: ~9897~
F2Z558	14_3_3 domain-containing protein	YWHAZ	52	3.1	File: ~S:\p2135\Proteomics\LUMOS_1\dlesli_20191213\20191213_060_StLu071_Ctrl4_1to4input.raw~ ; SpectrumID: ~137483~; scans: ~34854~
A0A286ZP91	Zinc finger and BTB domain containing 20	ZBTB20	36	0.8	File: ~S:\p2135\Proteomics\LUMOS_1\dlesli_20191213\20191213_068_StLu071_LPS5_1to4input.raw~ ; SpectrumID: ~114601~; scans: ~17416~
A0A286ZP91	Zinc finger and BTB domain containing 20	ZBTB20	30	0.8	File: ~S:\p2135\Proteomics\LUMOS_1\dlesli_20191213\20191213_069_StLu071_LPS1_1to4input.raw~ ; SpectrumID: ~108649~; scans: ~17151~
A0A286ZP91	Zinc finger and BTB domain containing 20	ZBTB20	40	0.8	File: ~S:\p2135\Proteomics\LUMOS_1\dlesli_20191213\20191213_124_StLu071_LPS2_1to4input.raw~ ; SpectrumID: ~110709~; scans: ~16513~
F1RUB7	Transcriptional regulator Kaiso	ZBTB33	27	1.3	File: ~S:\p2135\Proteomics\LUMOS_1\dlesli_20191213\20191213_074_StLu071_LPS4_1to4input.raw~ ; SpectrumID: ~100827~; scans: ~12012~
A0A5G2R9C0	Zinc finger and BTB domain containing 49	ZBTB49	24	1.7	File: ~S:\p2135\Proteomics\LUMOS_1\dlesli_20191213\20191213_066_StLu071_LPS3_1to4input.raw~ ; SpectrumID: ~106668~; scans: ~18687~
A0A480EHX7	C3H1-type domain-containing protein	ZC3H18	37	0.6	File: ~S:\p2135\Proteomics\LUMOS_1\dlesli_20191213\20191213_124_StLu071_LPS2_1to4input.raw~ ; SpectrumID: ~116918~; scans: ~19847~
A0A480EHX7	C3H1-type domain-containing protein	ZC3H18	34	0.6	File: ~S:\p2135\Proteomics\LUMOS_1\dlesli_20191213\20191213_062_StLu071_Ctrl1_1to4input.raw~ ; SpectrumID: ~96537~; scans: ~17097~
A0A480EHX7	C3H1-type domain-containing protein	ZC3H18	41	0.6	File: ~S:\p2135\Proteomics\LUMOS_1\dlesli_20191213\20191213_075_StLu071_Ctrl2_1to4input.raw~ ; SpectrumID: ~112625~; scans: ~18917~
A0A480EHX7	C3H1-type domain-containing protein	ZC3H18	42	0.6	File: ~S:\p2135\Proteomics\LUMOS_1\dlesli_20191213\20191213_063_StLu071_Ctrl3_1to4input.raw~ ; SpectrumID: ~108250~; scans: ~19237~
A0A480EHX7	C3H1-type domain-containing protein	ZC3H18	37	0.6	File: ~S:\p2135\Proteomics\LUMOS_1\dlesli_20191213\20191213_067_StLu071_Ctrl5_1to4input.raw~ ; SpectrumID: ~109789~; scans: ~18506~
A0A287AXB3	Zinc finger CCCH-type containing 6	ZC3H6	34	0.5	File: ~S:\p2135\Proteomics\LUMOS_1\dlesli_20191213\20191213_068_StLu071_LPS5_1to4input.raw~ ; SpectrumID: ~104135~; scans: ~11628~
A0A287AXB3	Zinc finger CCCH-type containing 6	ZC3H6	34	0.5	File: ~S:\p2135\Proteomics\LUMOS_1\dlesli_20191213\20191213_066_StLu071_LPS3_1to4input.raw~ ; SpectrumID: ~92266~; scans: ~10880~
A0A287AXB3	Zinc finger CCCH-type containing 6	ZC3H6	31	0.5	File: ~S:\p2135\Proteomics\LUMOS_1\dlesli_20191213\20191213_074_StLu071_LPS4_1to4input.raw~ ; SpectrumID: ~100250~; scans: ~11397~
A0A287AXB3	Zinc finger CCCH-type containing 6	ZC3H6	32	0.5	File: ~S:\p2135\Proteomics\LUMOS_1\dlesli_20191213\20191213_062_StLu071_Ctrl1_1to4input.raw~ ; SpectrumID: ~84719~; scans: ~10841~
A0A287AXB3	Zinc finger CCCH-type containing 6	ZC3H6	31	0.5	File: ~S:\p2135\Proteomics\LUMOS_1\dlesli_20191213\20191213_075_StLu071_Ctrl2_1to4input.raw~ ; SpectrumID: ~97247~; scans: ~11140~
A0A287AXB3	Zinc finger CCCH-type containing 6	ZC3H6	32	0.5	File: ~S:\p2135\Proteomics\LUMOS_1\dlesli_20191213\20191213_063_StLu071_Ctrl3_1to4input.raw~ ; SpectrumID: ~94198~; scans: ~11751~
A0A287AXB3	Zinc finger CCCH-type containing 6	ZC3H6	31	0.5	File: ~S:\p2135\Proteomics\LUMOS_1\dlesli_20191213\20191213_060_StLu071_Ctrl4_1to4input.raw~ ; SpectrumID: ~91795~; scans: ~10665~
A0A287AXB3	Zinc finger CCCH-type containing 6	ZC3H6	34	0.5	File: ~S:\p2135\Proteomics\LUMOS_1\dlesli_20191213\20191213_067_StLu071_Ctrl5_1to4input.raw~ ; SpectrumID: ~95589~; scans: ~10932~
A4U9C9	Zinc finger AN1-type containing 5	ZFAND5	17	11.7	File: ~S:\p2135\Proteomics\LUMOS_1\dlesli_20191213\20191213_062_StLu071_Ctrl1_1to4input.raw~ ; SpectrumID: ~164420~; scans: ~53612~
I3L598	DZF domain-containing protein	ZFR	20	1	File: ~S:\p2135\Proteomics\LUMOS_1\dlesli_20191213\20191213_069_StLu071_LPS1_1to4input.raw~ ; SpectrumID: ~120169~; scans: ~22954~
F1RR15	Zinc fingers and homeoboxes 1	ZHX1	20	0.9	File: ~S:\p2135\Proteomics\LUMOS_1\dlesli_20191213\20191213_074_StLu071_LPS4_1to4input.raw~ ; SpectrumID: ~133120~; scans: ~29327~
I3LVD4	Zinc finger with KRAB and SCAN domains 2	ZKSCAN2	32	0.6	File: ~S:\p2135\Proteomics\LUMOS_1\dlesli_20191213\20191213_063_StLu071_Ctrl3_1to4input.raw~ ; SpectrumID: ~113858~; scans: ~21989~
A0A480XFE5	Zinc finger MYND domain-containing protein 11 isoform X1	ZMYND11	36	0.8	File: ~S:\p2135\Proteomics\LUMOS_1\dlesli_20191213\20191213_068_StLu071_LPS5_1to4input.raw~ ; SpectrumID: ~104732~; scans: ~12278~
A0A480XFE5	Zinc finger MYND domain-containing protein 11 isoform X1	ZMYND11	26	0.8	File: ~S:\p2135\Proteomics\LUMOS_1\dlesli_20191213\20191213_075_StLu071_Ctrl2_1to4input.raw~ ; SpectrumID: ~98678~; scans: ~11610~
A0A480XFE5	Zinc finger MYND domain-containing protein 11 isoform X1	ZMYND11	29	0.8	File: ~S:\p2135\Proteomics\LUMOS_1\dlesli_20191213\20191213_060_StLu071_Ctrl4_1to4input.raw~ ; SpectrumID: ~92120~; scans: ~11025~
F1SC29	Zinc finger protein 518A	ZNF518A	22	0.3	File: ~S:\p2135\Proteomics\LUMOS_1\dlesli_20191213\20191213_074_StLu071_LPS4_1to4input.raw~ ; SpectrumID: ~136574~; scans: ~30941~
F1SC29	Zinc finger protein 518A	ZNF518A	25	0.3	File: ~S:\p2135\Proteomics\LUMOS_1\dlesli_20191213\20191213_060_StLu071_Ctrl4_1to4input.raw~ ; SpectrumID: ~124185~; scans: ~28213~
A0A5G2QQN2	Zinc finger protein 691	ZNF691	37	2	File: ~S:\p2135\Proteomics\LUMOS_1\dlesli_20191213\20191213_060_StLu071_Ctrl4_1to4input.raw~ ; SpectrumID: ~82049~; scans: ~5671~
A0A5G2QRV9	Zinc finger family member 783	ZNF783	22	2.2	File: ~S:\p2135\Proteomics\LUMOS_1\dlesli_20191213\20191213_075_StLu071_Ctrl2_1to4input.raw~ ; SpectrumID: ~218986~; scans: ~75724~
A0A287B0L4	Zinc finger ZZ-type and EF-hand domain containing 1	ZZEF1	35	0.2	File: ~S:\p2135\Proteomics\LUMOS_1\dlesli_20191213\20191213_068_StLu071_LPS5_1to4input.raw~ ; SpectrumID: ~96194~; scans: ~7487~
A0A287B0L4	Zinc finger ZZ-type and EF-hand domain containing 1	ZZEF1	33	0.2	File: ~S:\p2135\Proteomics\LUMOS_1\dlesli_20191213\20191213_066_StLu071_LPS3_1to4input.raw~ ; SpectrumID: ~85897~; scans: ~7335~
A0A287B0L4	Zinc finger ZZ-type and EF-hand domain containing 1	ZZEF1	30	0.2	File: ~S:\p2135\Proteomics\LUMOS_1\dlesli_20191213\20191213_062_StLu071_Ctrl1_1to4input.raw~ ; SpectrumID: ~77277~; scans: ~7248~
A0A287B0L4	Zinc finger ZZ-type and EF-hand domain containing 1	ZZEF1	35	0.2	File: ~S:\p2135\Proteomics\LUMOS_1\dlesli_20191213\20191213_075_StLu071_Ctrl2_1to4input.raw~ ; SpectrumID: ~90747~; scans: ~7478~
A0A287B0L4	Zinc finger ZZ-type and EF-hand domain containing 1	ZZEF1	35	0.2	File: ~S:\p2135\Proteomics\LUMOS_1\dlesli_20191213\20191213_063_StLu071_Ctrl3_1to4input.raw~ ; SpectrumID: ~86710~; scans: ~8088~
A0A287B0L4	Zinc finger ZZ-type and EF-hand domain containing 1	ZZEF1	32	0.2	File: ~S:\p2135\Proteomics\LUMOS_1\dlesli_20191213\20191213_060_StLu071_Ctrl4_1to4input.raw~ ; SpectrumID: ~85486~; scans: ~7165~
