## Supplementary Table 5 for "Development of a mass-spectrometry based method for the identification of the *in vivo* whole blood and plasma ADP-ribosylomes"

### Sheet: Suppl. Table 5
Supplementary Table 5: Whole blood lysate and plasma ADP-ribosylome identified in LPS-treated animals by mass-spectrometry.
prot_acc	prot_desc	gene_name	pep_seq	PEP_ADPr_site	ADPr_site	Acceptor_aa	ADPr_pep_local	pep_score	pep_expect	pep_var_mod_conf	pep_var_mod	pep_start	pep_end	prot_seq	prot_score	prot_cover	pep_scan_title	query_number	Scan.number.range	pep_miss	pep_var_mod_pos	fraction_fragmentation	animal	plasma protein
I3LQK0	ATP binding cassette subfamily C member 12	ABCC12	TFMRDTIMK	TFMRDTIMK_D3	D3	D	3	15.96	0.046	0.472	Oxidation (M); ADPr_HCD_249_347_583 (DEHKRSY) (DEHKRSY)	1232	1240	NA	16	5.1	File: ~S:\p2135\Proteomics\LUMOS_1\dlesli_20191213\20191213_050_StLu071_LPS1_HpH50.raw~ ; SpectrumID: ~46347~; scans: ~16910~	11616	16910	1	0.002030000.0	HpH50_HCD	L1	no
P29700,A0A287BDE8	Alpha-2-HS-glycoprotein,Alpha-2-HS-glycoprotein	AHSG,AHSG	HTLNQVDSVK	HTLNQVDSVK_H1	H1	H	1	19.43	0.017	1	ADPr_HCD_249_347_583 (DEHKRSY) (DEHKRSY)	58	67	NA	72	4.3	File: ~S:\p2135\Proteomics\LUMOS_1\dlesli_20191213\20191213_080_StLu071_LPS5_HpH7.raw~ ; SpectrumID: ~6330~; scans: ~6531~	2440	6531	0	0.3000000000.0	HpH7_HCD	L5	yes
P29700,A0A287BDE8	Alpha-2-HS-glycoprotein,Alpha-2-HS-glycoprotein	AHSG,AHSG	HTLNQVDSVK	HTLNQVDSVK_H1	H1	H	1	22.79	0.0073	0.9293	ADPr_HCD_249_347_583 (DEHKRSY) (DEHKRSY)	55	64	NA	537	35.1	File: ~S:\p2135\Proteomics\LUMOS_1\dlesli_20191213\20191213_104_StLu071_LPS2_HpH50.raw~ ; SpectrumID: ~38193~; scans: ~7276~	15102	7276	0	0.3000000000.0	HpH50_HCD	L2	yes
P29700,A0A287BDE8	Alpha-2-HS-glycoprotein,Alpha-2-HS-glycoprotein	AHSG,AHSG	HTLNQVDSVK	HTLNQVDSVK_H1	H1	H	1	21.57	0.014	0.8072	ADPr_HCD_249_347_583 (DEHKRSY) (DEHKRSY)	55	64	NA	57	17.1	File: ~S:\p2135\Proteomics\LUMOS_1\dlesli_20191213\20191213_089_StLu071_LPS5_HpH15.raw~ ; SpectrumID: ~12665~; scans: ~6556~	5746	6556	0	0.3000000000.0	HpH15_HCD	L5	yes
P29700,A0A287BDE8	Alpha-2-HS-glycoprotein,Alpha-2-HS-glycoprotein	AHSG,AHSG	HTLNQVDSVK	HTLNQVDSVK_H1	H1	H	1	31.35	0.0013	0.7913	ADPr_HCD_249_347_583 (DEHKRSY) (DEHKRSY)	55	64	NA	210	17.1	File: ~S:\p2135\Proteomics\LUMOS_1\dlesli_20191213\20191213_095_StLu071_LPS3_HpH15.raw~ ; SpectrumID: ~22047~; scans: ~7143~	11204	7143	0	0.3000000000.0	HpH15_HCD	L3	yes
P29700,A0A287BDE8	Alpha-2-HS-glycoprotein,Alpha-2-HS-glycoprotein	AHSG,AHSG	HTLNQVDSVK	HTLNQVDSVK_H1	H1	H	1	18.61	0.021	0.6645	ADPr_HCD_249_347_583 (DEHKRSY) (DEHKRSY)	55	64	NA	244	31.1	File: ~S:\p2135\Proteomics\LUMOS_1\dlesli_20191213\20191213_076_StLu071_LPS3_HpH7.raw~ ; SpectrumID: ~9905~; scans: ~6787~	4945	6787	0	0.3000000000.0	HpH7_HCD	L3	yes
I3LFV9	A-kinase anchoring protein 9	AKAP9	NAVLDRMAESQEAELER	NAVLDRMAESQEAELER_E7	E7	E	7	15.03	0.043	0.5567	Oxidation (M); 2 ADPr_HCD_249_347_583 (DEHKRSY) (DEHKRSY)	606	622	NA	15	2.7	File: ~S:\p2135\Proteomics\LUMOS_1\dlesli_20191213\20191213_110_StLu071_LPS4_HpH50.raw~ ; SpectrumID: ~86361~; scans: ~34329~	25987	34329	1	0.00000020000003030.0	HpH50_HCD	L4	yes
Q29228	4-trimethylaminobutyraldehyde dehydrogenase	ALDH9A1	ISFTGSVPTGSK	ISFTGSVPTGSK_S2	S2	S	2	70.53	5.8e-07	0.9999	ADPr_HCD_249_347_583 (DEHKRSY) (DEHKRSY)	228	239	NA	95	4.6	File: ~S:\p2135\Proteomics\LUMOS_1\dlesli_20191213\20191213_111_StLu071_LPS3_HpH50.raw~ ; SpectrumID: ~52852~; scans: ~17388~	13784	17388	0	0.030000000000.0	HpH50_HCD	L3	yes
Q29228	4-trimethylaminobutyraldehyde dehydrogenase	ALDH9A1	ISFTGSVPTGSK	ISFTGSVPTGSK_S2	S2	S	2	55.87	8e-06	0.9994	ADPr_HCD_249_347_583 (DEHKRSY) (DEHKRSY)	228	239	NA	103	2.4	File: ~S:\p2135\Proteomics\LUMOS_1\dlesli_20191213\20191213_089_StLu071_LPS5_HpH15.raw~ ; SpectrumID: ~22244~; scans: ~14083~	5955	14083	0	0.030000000000.0	HpH15_HCD	L5	yes
Q29228	4-trimethylaminobutyraldehyde dehydrogenase	ALDH9A1	ISFTGSVPTGSK	ISFTGSVPTGSK_S2	S2	S	2	51.42	1.8e-05	0.9994	ADPr_HCD_249_347_583 (DEHKRSY) (DEHKRSY)	228	239	NA	214	2.4	File: ~S:\p2135\Proteomics\LUMOS_1\dlesli_20191213\20191213_101_StLu071_LPS5_HpH50.raw~ ; SpectrumID: ~48421~; scans: ~16600~	12286	16600	0	0.030000000000.0	HpH50_HCD	L5	yes
Q29228	4-trimethylaminobutyraldehyde dehydrogenase	ALDH9A1	ISFTGSVPTGSK	ISFTGSVPTGSK_S2	S2	S	2	58.1	7.1e-06	0.9993	ADPr_HCD_249_347_583 (DEHKRSY) (DEHKRSY)	228	239	NA	214	2.4	File: ~S:\p2135\Proteomics\LUMOS_1\dlesli_20191213\20191213_101_StLu071_LPS5_HpH50.raw~ ; SpectrumID: ~48414~; scans: ~16591~	12304	16591	0	0.030000000000.0	HpH50_HCD	L5	yes
Q29228	4-trimethylaminobutyraldehyde dehydrogenase	ALDH9A1	ISFTGSVPTGSK	ISFTGSVPTGSK_S2	S2	S	2	46.56	6.2e-05	0.9992	ADPr_HCD_249_347_583 (DEHKRSY) (DEHKRSY)	228	239	NA	214	2.4	File: ~S:\p2135\Proteomics\LUMOS_1\dlesli_20191213\20191213_101_StLu071_LPS5_HpH50.raw~ ; SpectrumID: ~48617~; scans: ~16823~	12288	16823	0	0.030000000000.0	HpH50_HCD	L5	yes
Q29228	4-trimethylaminobutyraldehyde dehydrogenase	ALDH9A1	ISFTGSVPTGSK	ISFTGSVPTGSK_S2	S2	S	2	46.96	7.3e-05	0.9986	ADPr_HCD_249_347_583 (DEHKRSY) (DEHKRSY)	228	239	NA	93	2.4	File: ~S:\p2135\Proteomics\LUMOS_1\dlesli_20191213\20191213_095_StLu071_LPS3_HpH15.raw~ ; SpectrumID: ~40021~; scans: ~17704~	11608	17704	0	0.030000000000.0	HpH15_HCD	L3	yes
Q29228	4-trimethylaminobutyraldehyde dehydrogenase	ALDH9A1	ISFTGSVPTGSK	ISFTGSVPTGSK_S2	S2	S	2	43.82	9.9e-05	0.998	ADPr_HCD_249_347_583 (DEHKRSY) (DEHKRSY)	228	239	NA	214	2.4	File: ~S:\p2135\Proteomics\LUMOS_1\dlesli_20191213\20191213_101_StLu071_LPS5_HpH50.raw~ ; SpectrumID: ~48423~; scans: ~16603~	12289	16603	0	0.030000000000.0	HpH50_HCD	L5	yes
Q29228	4-trimethylaminobutyraldehyde dehydrogenase	ALDH9A1	ISFTGSVPTGSK	ISFTGSVPTGSK_S2	S2	S	2	40.84	0.0002	0.9976	ADPr_HCD_249_347_583 (DEHKRSY) (DEHKRSY)	228	239	NA	98	5.6	File: ~S:\p2135\Proteomics\LUMOS_1\dlesli_20191213\20191213_104_StLu071_LPS2_HpH50.raw~ ; SpectrumID: ~60135~; scans: ~19303~	15606	19303	0	0.030000000000.0	HpH50_HCD	L2	yes
Q29228	4-trimethylaminobutyraldehyde dehydrogenase	ALDH9A1	ISFTGSVPTGSK	ISFTGSVPTGSK_S2	S2	S	2	37.83	0.00029	0.9968	ADPr_HCD_249_347_583 (DEHKRSY) (DEHKRSY)	228	239	NA	92	2.4	File: ~S:\p2135\Proteomics\LUMOS_1\dlesli_20191213\20191213_110_StLu071_LPS4_HpH50.raw~ ; SpectrumID: ~55983~; scans: ~18300~	13797	18300	0	0.030000000000.0	HpH50_HCD	L4	yes
Q29228	4-trimethylaminobutyraldehyde dehydrogenase	ALDH9A1	ISFTGSVPTGSK	ISFTGSVPTGSK_S2	S2	S	2	36.34	0.00044	0.9958	ADPr_HCD_249_347_583 (DEHKRSY) (DEHKRSY)	228	239	NA	81	2.4	File: ~S:\p2135\Proteomics\LUMOS_1\dlesli_20191213\20191213_050_StLu071_LPS1_HpH50.raw~ ; SpectrumID: ~44243~; scans: ~15867~	11813	15867	0	0.030000000000.0	HpH50_HCD	L1	yes
Q29228	4-trimethylaminobutyraldehyde dehydrogenase	ALDH9A1	ISFTGSVPTGSK	ISFTGSVPTGSK_S2	S2	S	2	37.7	0.00037	0.9956	ADPr_HCD_249_347_583 (DEHKRSY) (DEHKRSY)	228	239	NA	92	2.4	File: ~S:\p2135\Proteomics\LUMOS_1\dlesli_20191213\20191213_110_StLu071_LPS4_HpH50.raw~ ; SpectrumID: ~55717~; scans: ~18004~	13794	18004	0	0.030000000000.0	HpH50_HCD	L4	yes
Q29228	4-trimethylaminobutyraldehyde dehydrogenase	ALDH9A1	ISFTGSVPTGSK	ISFTGSVPTGSK_S2	S2	S	2	36.57	0.00044	0.9954	ADPr_HCD_249_347_583 (DEHKRSY) (DEHKRSY)	228	239	NA	214	2.4	File: ~S:\p2135\Proteomics\LUMOS_1\dlesli_20191213\20191213_101_StLu071_LPS5_HpH50.raw~ ; SpectrumID: ~48416~; scans: ~16594~	12305	16594	0	0.030000000000.0	HpH50_HCD	L5	yes
Q29228	4-trimethylaminobutyraldehyde dehydrogenase	ALDH9A1	ISFTGSVPTGSK	ISFTGSVPTGSK_S2	S2	S	2	36.62	0.00045	0.9952	ADPr_HCD_249_347_583 (DEHKRSY) (DEHKRSY)	228	239	NA	37	2.4	File: ~S:\p2135\Proteomics\LUMOS_1\dlesli_20191213\20191213_088_StLu071_LPS4_HpH15.raw~ ; SpectrumID: ~28732~; scans: ~15636~	7646	15636	0	0.030000000000.0	HpH15_HCD	L4	yes
Q29228	4-trimethylaminobutyraldehyde dehydrogenase	ALDH9A1	ISFTGSVPTGSK	ISFTGSVPTGSK_S2	S2	S	2	36.72	0.00046	0.9949	ADPr_HCD_249_347_583 (DEHKRSY) (DEHKRSY)	228	239	NA	95	4.6	File: ~S:\p2135\Proteomics\LUMOS_1\dlesli_20191213\20191213_111_StLu071_LPS3_HpH50.raw~ ; SpectrumID: ~52854~; scans: ~17391~	13785	17391	0	0.030000000000.0	HpH50_HCD	L3	yes
Q29228	4-trimethylaminobutyraldehyde dehydrogenase	ALDH9A1	ISFTGSVPTGSK	ISFTGSVPTGSK_S2	S2	S	2	42.34	0.0002	0.9948	ADPr_HCD_249_347_583 (DEHKRSY) (DEHKRSY)	228	239	NA	214	2.4	File: ~S:\p2135\Proteomics\LUMOS_1\dlesli_20191213\20191213_101_StLu071_LPS5_HpH50.raw~ ; SpectrumID: ~48615~; scans: ~16820~	12287	16820	0	0.030000000000.0	HpH50_HCD	L5	yes
Q29228	4-trimethylaminobutyraldehyde dehydrogenase	ALDH9A1	ISFTGSVPTGSK	ISFTGSVPTGSK_S2	S2	S	2	30.39	0.003	0.9946	ADPr_HCD_249_347_583 (DEHKRSY) (DEHKRSY)	228	239	NA	81	2.4	File: ~S:\p2135\Proteomics\LUMOS_1\dlesli_20191213\20191213_050_StLu071_LPS1_HpH50.raw~ ; SpectrumID: ~44241~; scans: ~15864~	11812	15864	0	0.030000000000.0	HpH50_HCD	L1	yes
Q29228	4-trimethylaminobutyraldehyde dehydrogenase	ALDH9A1	ISFTGSVPTGSK	ISFTGSVPTGSK_S2	S2	S	2	37.5	0.00052	0.9946	ADPr_HCD_249_347_583 (DEHKRSY) (DEHKRSY)	228	239	NA	75	4.8	File: ~S:\p2135\Proteomics\LUMOS_1\dlesli_20191213\20191213_093_StLu071_LPS2_HpH15.raw~ ; SpectrumID: ~28891~; scans: ~16069~	8228	16069	0	0.030000000000.0	HpH15_HCD	L2	yes
Q29228	4-trimethylaminobutyraldehyde dehydrogenase	ALDH9A1	ISFTGSVPTGSK	ISFTGSVPTGSK_S2	S2	S	2	51.72	2.7e-05	0.9926	ADPr_HCD_249_347_583 (DEHKRSY) (DEHKRSY)	228	239	NA	103	2.4	File: ~S:\p2135\Proteomics\LUMOS_1\dlesli_20191213\20191213_089_StLu071_LPS5_HpH15.raw~ ; SpectrumID: ~22242~; scans: ~14080~	5954	14080	0	0.030000000000.0	HpH15_HCD	L5	yes
Q29228	4-trimethylaminobutyraldehyde dehydrogenase	ALDH9A1	ISFTGSVPTGSK	ISFTGSVPTGSK_S2	S2	S	2	38.07	0.0004	0.9924	ADPr_HCD_249_347_583 (DEHKRSY) (DEHKRSY)	228	239	NA	81	2.4	File: ~S:\p2135\Proteomics\LUMOS_1\dlesli_20191213\20191213_050_StLu071_LPS1_HpH50.raw~ ; SpectrumID: ~44049~; scans: ~15645~	11814	15645	0	0.030000000000.0	HpH50_HCD	L1	yes
Q29228	4-trimethylaminobutyraldehyde dehydrogenase	ALDH9A1	ISFTGSVPTGSK	ISFTGSVPTGSK_S2	S2	S	2	37.7	0.00029	0.9923	ADPr_HCD_249_347_583 (DEHKRSY) (DEHKRSY)	228	239	NA	98	5.6	File: ~S:\p2135\Proteomics\LUMOS_1\dlesli_20191213\20191213_104_StLu071_LPS2_HpH50.raw~ ; SpectrumID: ~60383~; scans: ~19573~	15609	19573	0	0.030000000000.0	HpH50_HCD	L2	yes
Q29228	4-trimethylaminobutyraldehyde dehydrogenase	ALDH9A1	ISFTGSVPTGSK	ISFTGSVPTGSK_S2	S2	S	2	37.17	0.00033	0.9918	ADPr_HCD_249_347_583 (DEHKRSY) (DEHKRSY)	228	239	NA	93	2.4	File: ~S:\p2135\Proteomics\LUMOS_1\dlesli_20191213\20191213_095_StLu071_LPS3_HpH15.raw~ ; SpectrumID: ~40288~; scans: ~18013~	11617	18013	0	0.030000000000.0	HpH15_HCD	L3	yes
Q29228	4-trimethylaminobutyraldehyde dehydrogenase	ALDH9A1	ISFTGSVPTGSK	ISFTGSVPTGSK_S2	S2	S	2	40.02	0.00021	0.9915	ADPr_HCD_249_347_583 (DEHKRSY) (DEHKRSY)	228	239	NA	75	4.8	File: ~S:\p2135\Proteomics\LUMOS_1\dlesli_20191213\20191213_093_StLu071_LPS2_HpH15.raw~ ; SpectrumID: ~30142~; scans: ~16263~	8230	16263	0	0.030000000000.0	HpH15_HCD	L2	yes
Q29228	4-trimethylaminobutyraldehyde dehydrogenase	ALDH9A1	ISFTGSVPTGSK	ISFTGSVPTGSK_S2	S2	S	2	33.4	0.00095	0.9904	ADPr_HCD_249_347_583 (DEHKRSY) (DEHKRSY)	228	239	NA	93	2.4	File: ~S:\p2135\Proteomics\LUMOS_1\dlesli_20191213\20191213_095_StLu071_LPS3_HpH15.raw~ ; SpectrumID: ~40023~; scans: ~17707~	11609	17707	0	0.030000000000.0	HpH15_HCD	L3	yes
Q29228	4-trimethylaminobutyraldehyde dehydrogenase	ALDH9A1	ISFTGSVPTGSK	ISFTGSVPTGSK_S2	S2	S	2	32.48	0.0032	0.9894	ADPr_HCD_249_347_583 (DEHKRSY) (DEHKRSY)	228	239	NA	103	2.4	File: ~S:\p2135\Proteomics\LUMOS_1\dlesli_20191213\20191213_089_StLu071_LPS5_HpH15.raw~ ; SpectrumID: ~22361~; scans: ~14250~	5953	14250	0	0.030000000000.0	HpH15_HCD	L5	yes
Q29228	4-trimethylaminobutyraldehyde dehydrogenase	ALDH9A1	ISFTGSVPTGSK	ISFTGSVPTGSK_S2	S2	S	2	35.07	0.00065	0.9875	ADPr_HCD_249_347_583 (DEHKRSY) (DEHKRSY)	228	239	NA	92	2.4	File: ~S:\p2135\Proteomics\LUMOS_1\dlesli_20191213\20191213_110_StLu071_LPS4_HpH50.raw~ ; SpectrumID: ~55719~; scans: ~18007~	13795	18007	0	0.030000000000.0	HpH50_HCD	L4	yes
Q29228	4-trimethylaminobutyraldehyde dehydrogenase	ALDH9A1	ISFTGSVPTGSK	ISFTGSVPTGSK_S2	S2	S	2	30.97	0.0013	0.9855	ADPr_HCD_249_347_583 (DEHKRSY) (DEHKRSY)	228	239	NA	46	2.4	File: ~S:\p2135\Proteomics\LUMOS_1\dlesli_20191213\20191213_049_StLu071_LPS1_HpH15.raw~ ; SpectrumID: ~26979~; scans: ~14462~	7950	14462	0	0.030000000000.0	HpH15_HCD	L1	yes
Q29228	4-trimethylaminobutyraldehyde dehydrogenase	ALDH9A1	ISFTGSVPTGSK	ISFTGSVPTGSK_S2	S2	S	2	31.93	0.0026	0.9803	ADPr_HCD_249_347_583 (DEHKRSY) (DEHKRSY)	228	239	NA	98	5.6	File: ~S:\p2135\Proteomics\LUMOS_1\dlesli_20191213\20191213_104_StLu071_LPS2_HpH50.raw~ ; SpectrumID: ~60380~; scans: ~19569~	15608	19569	0	0.030000000000.0	HpH50_HCD	L2	yes
Q29228	4-trimethylaminobutyraldehyde dehydrogenase	ALDH9A1	ISFTGSVPTGSK	ISFTGSVPTGSK_S2	S2	S	2	25.74	0.0044	0.9761	ADPr_HCD_249_347_583 (DEHKRSY) (DEHKRSY)	228	239	NA	46	2.4	File: ~S:\p2135\Proteomics\LUMOS_1\dlesli_20191213\20191213_049_StLu071_LPS1_HpH15.raw~ ; SpectrumID: ~26836~; scans: ~14267~	7952	14267	0	0.030000000000.0	HpH15_HCD	L1	yes
Q29228	4-trimethylaminobutyraldehyde dehydrogenase	ALDH9A1	ISFTGSVPTGSK	ISFTGSVPTGSK_S2	S2	S	2	30.09	0.0015	0.9677	ADPr_HCD_249_347_583 (DEHKRSY) (DEHKRSY)	228	239	NA	214	2.4	File: ~S:\p2135\Proteomics\LUMOS_1\dlesli_20191213\20191213_101_StLu071_LPS5_HpH50.raw~ ; SpectrumID: ~48696~; scans: ~16911~	12303	16911	0	0.030000000000.0	HpH50_HCD	L5	yes
Q29228	4-trimethylaminobutyraldehyde dehydrogenase	ALDH9A1	ISFTGSVPTGSK	ISFTGSVPTGSK_S2	S2	S	2	36.66	0.00045	0.9655	ADPr_HCD_249_347_583 (DEHKRSY) (DEHKRSY)	228	239	NA	98	5.6	File: ~S:\p2135\Proteomics\LUMOS_1\dlesli_20191213\20191213_104_StLu071_LPS2_HpH50.raw~ ; SpectrumID: ~60137~; scans: ~19306~	15607	19306	0	0.030000000000.0	HpH50_HCD	L2	yes
Q29228	4-trimethylaminobutyraldehyde dehydrogenase	ALDH9A1	ISFTGSVPTGSK	ISFTGSVPTGSK_S2	S2	S	2	24.03	0.0056	0.9643	ADPr_HCD_249_347_583 (DEHKRSY) (DEHKRSY)	228	239	NA	81	2.4	File: ~S:\p2135\Proteomics\LUMOS_1\dlesli_20191213\20191213_050_StLu071_LPS1_HpH50.raw~ ; SpectrumID: ~45639~; scans: ~16134~	11811	16134	0	0.030000000000.0	HpH50_HCD	L1	yes
Q29228	4-trimethylaminobutyraldehyde dehydrogenase	ALDH9A1	ISFTGSVPTGSK	ISFTGSVPTGSK_S2	S2	S	2	29.7	0.0022	0.9611	ADPr_HCD_249_347_583 (DEHKRSY) (DEHKRSY)	228	239	NA	75	4.8	File: ~S:\p2135\Proteomics\LUMOS_1\dlesli_20191213\20191213_093_StLu071_LPS2_HpH15.raw~ ; SpectrumID: ~28894~; scans: ~16073~	8229	16073	0	0.030000000000.0	HpH15_HCD	L2	yes
Q29228	4-trimethylaminobutyraldehyde dehydrogenase	ALDH9A1	ISFTGSVPTGSK	ISFTGSVPTGSK_S2	S2	S	2	21.35	0.023	0.9608	ADPr_HCD_249_347_583 (DEHKRSY) (DEHKRSY)	228	239	NA	214	2.4	File: ~S:\p2135\Proteomics\LUMOS_1\dlesli_20191213\20191213_101_StLu071_LPS5_HpH50.raw~ ; SpectrumID: ~48694~; scans: ~16908~	12302	16908	0	0.030000000000.0	HpH50_HCD	L5	yes
Q29228	4-trimethylaminobutyraldehyde dehydrogenase	ALDH9A1	ISFTGSVPTGSK	ISFTGSVPTGSK_S2	S2	S	2	22.04	0.009	0.9605	ADPr_HCD_249_347_583 (DEHKRSY) (DEHKRSY)	228	239	NA	95	4.6	File: ~S:\p2135\Proteomics\LUMOS_1\dlesli_20191213\20191213_111_StLu071_LPS3_HpH50.raw~ ; SpectrumID: ~53105~; scans: ~17663~	13783	17663	0	0.030000000000.0	HpH50_HCD	L3	yes
Q29228	4-trimethylaminobutyraldehyde dehydrogenase	ALDH9A1	ISFTGSVPTGSK	ISFTGSVPTGSK_S2	S2	S	2	31.23	0.0039	0.9579	ADPr_HCD_249_347_583 (DEHKRSY) (DEHKRSY)	228	239	NA	92	2.4	File: ~S:\p2135\Proteomics\LUMOS_1\dlesli_20191213\20191213_110_StLu071_LPS4_HpH50.raw~ ; SpectrumID: ~55981~; scans: ~18296~	13796	18296	0	0.030000000000.0	HpH50_HCD	L4	yes
Q29228	4-trimethylaminobutyraldehyde dehydrogenase	ALDH9A1	ISFTGSVPTGSK	ISFTGSVPTGSK_S2	S2	S	2	23.12	0.0068	0.9452	ADPr_HCD_249_347_583 (DEHKRSY) (DEHKRSY)	228	239	NA	93	2.4	File: ~S:\p2135\Proteomics\LUMOS_1\dlesli_20191213\20191213_095_StLu071_LPS3_HpH15.raw~ ; SpectrumID: ~40195~; scans: ~17907~	11611	17907	0	0.030000000000.0	HpH15_HCD	L3	yes
Q29228	4-trimethylaminobutyraldehyde dehydrogenase	ALDH9A1	ISFTGSVPTGSK	ISFTGSVPTGSK_S2	S2	S	2	19.47	0.023	0.8172	ADPr_HCD_249_347_583 (DEHKRSY) (DEHKRSY)	228	239	NA	46	2.4	File: ~S:\p2135\Proteomics\LUMOS_1\dlesli_20191213\20191213_049_StLu071_LPS1_HpH15.raw~ ; SpectrumID: ~26833~; scans: ~14263~	7951	14263	0	0.030000000000.0	HpH15_HCD	L1	yes
A0A287AS90	Arrestin_C domain-containing protein	ARRDC5	AERRSKVDSSELLR	AERRSKVDSSELLR_R14	R14	R	14	20.77	0.015	0.9155	ADPr_HCD_249_347_583 (DEHKRSY) (DEHKRSY)	315	328	NA	21	6.2	File: ~S:\p2135\Proteomics\LUMOS_1\dlesli_20191213\20191213_095_StLu071_LPS3_HpH15.raw~ ; SpectrumID: ~46135~; scans: ~21367~	15154	21367	3	0.00000000000003.0	HpH15_HCD	L3	no
A0A287AS90	Arrestin_C domain-containing protein	ARRDC5	AERRSKVDSSELLR	AERRSKVDSSELLR_R14	R14	R	14	20.61	0.012	0.8618	ADPr_HCD_249_347_583 (DEHKRSY) (DEHKRSY)	315	328	NA	21	3.2	File: ~S:\p2135\Proteomics\LUMOS_1\dlesli_20191213\20191213_049_StLu071_LPS1_HpH15.raw~ ; SpectrumID: ~32480~; scans: ~17679~	11822	17679	3	0.00000000000003.0	HpH15_HCD	L1	no
A0A287AJT8,A0A5G2QFK4	BICD cargo adaptor 2,BICD cargo adaptor 1	BICD2,BICD1	QTAEVALANLK	QTAEVALANLK_K11	K11	K	11	17.6	0.022	1	ADPr_HCD_249_347_583 (DEHKRSY) (DEHKRSY)	683	693	NA	18	3.3	File: ~S:\p2135\Proteomics\LUMOS_1\dlesli_20191213\20191213_088_StLu071_LPS4_HpH15.raw~ ; SpectrumID: ~30790~; scans: ~17032~	7523	17032	0	0.00000000003.0	HpH15_HCD	L4	no
A0A287AI92	Carbonic anhydrase	CA1	HDTSLKPISVSYNPATAK	HDTSLKPISVSYNPATAK_S4	S4	S	4	51.62	1.4e-05	0.6609	ADPr_HCD_249_347_583 (DEHKRSY) (DEHKRSY)	41	58	NA	939	47.1	File: ~S:\p2135\Proteomics\LUMOS_1\dlesli_20191213\20191213_101_StLu071_LPS5_HpH50.raw~ ; SpectrumID: ~51060~; scans: ~18283~	20461	18283	0	0.000300000000000000.0	HpH50_HCD	L5	yes
A0A287B6M0	Carbonic anhydrase	CA2	IVNNGHSFNVEFDSSQDK	IVNNGHSFNVEFDSSQDK_H6	H6	H	6	46.22	4.6e-05	0.6436	ADPr_HCD_249_347_583 (DEHKRSY) (DEHKRSY)	104	121	NA	174	19.3	File: ~S:\p2135\Proteomics\LUMOS_1\dlesli_20191213\20191213_049_StLu071_LPS1_HpH15.raw~ ; SpectrumID: ~28850~; scans: ~15539~	13612	15539	0	0.000003000000000000.0	HpH15_HCD	L1	yes
I3LTR5	Dachsous cadherin-related 2	DCHS2	DGKLHFSIAADDR	DGKLHFSIAADDR_K3	K3	K	3	19.26	0.032	0.3612	ADPr_HCD_249_347_583 (DEHKRSY) (DEHKRSY)	1432	1444	NA	27	0.7	File: ~S:\p2135\Proteomics\LUMOS_1\dlesli_20191213\20191213_088_StLu071_LPS4_HpH15.raw~ ; SpectrumID: ~32568~; scans: ~18174~	8793	18174	1	0.0030000000000.0	HpH15_HCD	L4	no
I3LTR5	Dachsous cadherin-related 2	DCHS2	DGKLHFSIAADDR	DGKLHFSIAADDR_H5	H5	H	5	24.84	0.013	0.3149	ADPr_HCD_249_347_583 (DEHKRSY) (DEHKRSY)	1432	1444	NA	27	0.7	File: ~S:\p2135\Proteomics\LUMOS_1\dlesli_20191213\20191213_088_StLu071_LPS4_HpH15.raw~ ; SpectrumID: ~32559~; scans: ~18159~	8794	18159	1	0.0000300000000.0	HpH15_HCD	L4	no
I3LTR5	Dachsous cadherin-related 2	DCHS2	DGKLHFSIAADDR	DGKLHFSIAADDR_H5	H5	H	5	16.16	0.045	0.3013	ADPr_HCD_249_347_583 (DEHKRSY) (DEHKRSY)	1432	1444	NA	16	0.4	File: ~S:\p2135\Proteomics\LUMOS_1\dlesli_20191213\20191213_049_StLu071_LPS1_HpH15.raw~ ; SpectrumID: ~30720~; scans: ~16726~	9475	16726	1	0.0000300000000.0	HpH15_HCD	L1	no
F1SCQ1	Uncharacterized protein	ENSSSCG00000003988	SFSRKTHLIRHR	SFSRKTHLIRHR_R10	R10	R	10	22.91	0.022	0.8278	ADPr_HCD_249_347_583 (DEHKRSY) (DEHKRSY)	385	396	NA	23	5.2	File: ~S:\p2135\Proteomics\LUMOS_1\dlesli_20191213\20191213_101_StLu071_LPS5_HpH50.raw~ ; SpectrumID: ~63372~; scans: ~24787~	17309	24787	3	0.000000000300.0	HpH50_HCD	L5	no
A0A5G2QFZ1	Uncharacterized protein	ENSSSCG00000004081	SMLEEVIANWDR	SMLEEVIANWDR_E2	E2	E	2	21.39	0.021	0.7755	Oxidation (M); ADPr_HCD_249_347_583 (DEHKRSY) (DEHKRSY)	606	617	NA	21	2	File: ~S:\p2135\Proteomics\LUMOS_1\dlesli_20191213\20191213_049_StLu071_LPS1_HpH15.raw~ ; SpectrumID: ~24359~; scans: ~12159~	9739	12159	0	0.020300000000.0	HpH15_HCD	L1	no
A0A287BQY7	CSD_1 domain-containing protein	ENSSSCG00000036316	LPGRAQDQRLRRFPPFR	LPGRAQDQRLRRFPPFR_R12	R12	R	12	17.92	0.048	0.7438	ADPr_HCD_249_347_583 (DEHKRSY) (DEHKRSY)	196	212	NA	18	4.6	File: ~S:\p2135\Proteomics\LUMOS_1\dlesli_20191213\20191213_110_StLu071_LPS4_HpH50.raw~ ; SpectrumID: ~72229~; scans: ~26743~	24029	26743	4	0.00000000000300000.0	HpH50_HCD	L4	no
P00355,A0A286ZVK5	Glyceraldehyde-3-phosphate dehydrogenase,Glyceraldehyde-3-phosphate dehydrogenase	GAPDH,GAPDH	VIISAPSADAPMFVMGVNHEK	VIISAPSADAPMFVMGVNHEK_S4	S4	S	4	90.59	1.4e-08	0.9988	ADPr_HCD_249_347_583 (DEHKRSY) (DEHKRSY)	117	137	NA	120	19.8	File: ~S:\p2135\Proteomics\LUMOS_1\dlesli_20191213\20191213_049_StLu071_LPS1_HpH15.raw~ ; SpectrumID: ~44770~; scans: ~26886~	14018	26886	0	0.000300000000000000000.0	HpH15_HCD	L1	yes
P00355,A0A286ZVK5	Glyceraldehyde-3-phosphate dehydrogenase,Glyceraldehyde-3-phosphate dehydrogenase	GAPDH,GAPDH	VIISAPSADAPMFVMGVNHEK	VIISAPSADAPMFVMGVNHEK_S4	S4	S	4	76.93	6.1e-08	0.9975	ADPr_HCD_249_347_583 (DEHKRSY) (DEHKRSY)	117	137	NA	375	25.6	File: ~S:\p2135\Proteomics\LUMOS_1\dlesli_20191213\20191213_101_StLu071_LPS5_HpH50.raw~ ; SpectrumID: ~81112~; scans: ~33700~	21822	33700	0	0.000300000000000000000.0	HpH50_HCD	L5	yes
P00355,A0A286ZVK5	Glyceraldehyde-3-phosphate dehydrogenase,Glyceraldehyde-3-phosphate dehydrogenase	GAPDH,GAPDH	VIISAPSADAPMFVMGVNHEK	VIISAPSADAPMFVMGVNHEK_S4	S4	S	4	65.04	8.1e-07	0.9964	ADPr_HCD_249_347_583 (DEHKRSY) (DEHKRSY)	117	137	NA	215	23.5	File: ~S:\p2135\Proteomics\LUMOS_1\dlesli_20191213\20191213_050_StLu071_LPS1_HpH50.raw~ ; SpectrumID: ~78756~; scans: ~34093~	21903	34093	0	0.000300000000000000000.0	HpH50_HCD	L1	yes
P00355,A0A286ZVK5	Glyceraldehyde-3-phosphate dehydrogenase,Glyceraldehyde-3-phosphate dehydrogenase	GAPDH,GAPDH	VIISAPSADAPMFVMGVNHEK	VIISAPSADAPMFVMGVNHEK_S4	S4	S	4	62.89	1.3e-06	0.9958	ADPr_HCD_249_347_583 (DEHKRSY) (DEHKRSY)	179	199	NA	204	17.4	File: ~S:\p2135\Proteomics\LUMOS_1\dlesli_20191213\20191213_110_StLu071_LPS4_HpH50.raw~ ; SpectrumID: ~90460~; scans: ~36412~	24472	36412	0	0.000300000000000000000.0	HpH50_HCD	L4	yes
P00355,A0A286ZVK5	Glyceraldehyde-3-phosphate dehydrogenase,Glyceraldehyde-3-phosphate dehydrogenase	GAPDH,GAPDH	VIISAPSADAPMFVMGVNHEK	VIISAPSADAPMFVMGVNHEK_S4	S4	S	4	90.94	1e-08	0.9927	ADPr_HCD_249_347_583 (DEHKRSY) (DEHKRSY)	117	137	NA	375	25.6	File: ~S:\p2135\Proteomics\LUMOS_1\dlesli_20191213\20191213_101_StLu071_LPS5_HpH50.raw~ ; SpectrumID: ~81133~; scans: ~33723~	21817	33723	0	0.000300000000000000000.0	HpH50_HCD	L5	yes
P00355,A0A286ZVK5	Glyceraldehyde-3-phosphate dehydrogenase,Glyceraldehyde-3-phosphate dehydrogenase	GAPDH,GAPDH	VIISAPSADAPMFVMGVNHEK	VIISAPSADAPMFVMGVNHEK_S4	S4	S	4	90.39	5.3e-09	0.9914	ADPr_HCD_249_347_583 (DEHKRSY) (DEHKRSY)	117	137	NA	375	25.6	File: ~S:\p2135\Proteomics\LUMOS_1\dlesli_20191213\20191213_101_StLu071_LPS5_HpH50.raw~ ; SpectrumID: ~81130~; scans: ~33719~	21816	33719	0	0.000300000000000000000.0	HpH50_HCD	L5	yes
P00355,A0A286ZVK5	Glyceraldehyde-3-phosphate dehydrogenase,Glyceraldehyde-3-phosphate dehydrogenase	GAPDH,GAPDH	VIISAPSADAPMFVMGVNHEK	VIISAPSADAPMFVMGVNHEK_S4	S4	S	4	83.41	1.5e-08	0.9889	ADPr_HCD_249_347_583 (DEHKRSY) (DEHKRSY)	179	199	NA	204	17.4	File: ~S:\p2135\Proteomics\LUMOS_1\dlesli_20191213\20191213_110_StLu071_LPS4_HpH50.raw~ ; SpectrumID: ~90457~; scans: ~36406~	24471	36406	0	0.000300000000000000000.0	HpH50_HCD	L4	yes
P00355,A0A286ZVK5	Glyceraldehyde-3-phosphate dehydrogenase,Glyceraldehyde-3-phosphate dehydrogenase	GAPDH,GAPDH	VIISAPSADAPMFVMGVNHEK	VIISAPSADAPMFVMGVNHEK_S4	S4	S	4	85.44	9.7e-09	0.968	ADP-Ribosyl-EThcD (DEHKRSY) (DEHKRSY)	117	137	NA	122	6.4	File: ~S:\p2135\Proteomics\LUMOS_1\dlesli_20191213\20191213_101_StLu071_LPS5_HpH50.raw~ ; SpectrumID: ~81927~; scans: ~33722~	931	33722	0	0.000300000000000000000.0	HpH50_EThcD	L5	yes
P00355,A0A286ZVK5	Glyceraldehyde-3-phosphate dehydrogenase,Glyceraldehyde-3-phosphate dehydrogenase	GAPDH,GAPDH	VIISAPSADAPMFVMGVNHEK	VIISAPSADAPMFVMGVNHEK_S4	S4	S	4	53.91	8.8e-06	0.9276	ADP-Ribosyl-EThcD (DEHKRSY) (DEHKRSY)	117	137	NA	122	6.4	File: ~S:\p2135\Proteomics\LUMOS_1\dlesli_20191213\20191213_101_StLu071_LPS5_HpH50.raw~ ; SpectrumID: ~81926~; scans: ~33699~	932	33699	0	0.000300000000000000000.0	HpH50_EThcD	L5	yes
P00355,A0A286ZVK5	Glyceraldehyde-3-phosphate dehydrogenase,Glyceraldehyde-3-phosphate dehydrogenase	GAPDH,GAPDH	VIISAPSADAPMFVMGVNHEK	VIISAPSADAPMFVMGVNHEK_S4	S4	S	4	59.83	2.5e-06	0.8921	ADPr_HCD_249_347_583 (DEHKRSY) (DEHKRSY)	117	137	NA	375	25.6	File: ~S:\p2135\Proteomics\LUMOS_1\dlesli_20191213\20191213_101_StLu071_LPS5_HpH50.raw~ ; SpectrumID: ~81110~; scans: ~33697~	21821	33697	0	0.000300000000000000000.0	HpH50_HCD	L5	yes
P00355,A0A286ZVK5	Glyceraldehyde-3-phosphate dehydrogenase,Glyceraldehyde-3-phosphate dehydrogenase	GAPDH,GAPDH	VIISAPSADAPMFVMGVNHEK	VIISAPSADAPMFVMGVNHEK_S4	S4	S	4	48.33	2.9e-05	0.8718	ADP-Ribosyl-EThcD (DEHKRSY) (DEHKRSY)	117	137	NA	48	6.4	File: ~S:\p2135\Proteomics\LUMOS_1\dlesli_20191213\20191213_110_StLu071_LPS4_HpH50.raw~ ; SpectrumID: ~91214~; scans: ~36411~	707	36411	0	0.000300000000000000000.0	HpH50_EThcD	L4	yes
P00355,A0A286ZVK5	Glyceraldehyde-3-phosphate dehydrogenase,Glyceraldehyde-3-phosphate dehydrogenase	GAPDH,GAPDH	VIISAPSADAPMFVMGVNHEK	VIISAPSADAPMFVMGVNHEK_S4	S4	S	4	23.65	0.0061	0.5997	ADP-Ribosyl-EThcD (DEHKRSY) (DEHKRSY)	117	137	NA	24	6.4	File: ~S:\p2135\Proteomics\LUMOS_1\dlesli_20191213\20191213_050_StLu071_LPS1_HpH50.raw~ ; SpectrumID: ~78992~; scans: ~34092~	586	34092	0	0.000300000000000000000.0	HpH50_EThcD	L1	yes
P00355,A0A286ZVK5	Glyceraldehyde-3-phosphate dehydrogenase,Glyceraldehyde-3-phosphate dehydrogenase	GAPDH,GAPDH	VIISAPSADAPMFVMGVNHEK	VIISAPSADAPMFVMGVNHEK_S4	S4	S	4	34.02	0.00065	0.5973	ADPr_HCD_249_347_583 (DEHKRSY) (DEHKRSY)	117	137	NA	215	23.5	File: ~S:\p2135\Proteomics\LUMOS_1\dlesli_20191213\20191213_050_StLu071_LPS1_HpH50.raw~ ; SpectrumID: ~78754~; scans: ~34090~	21902	34090	0	0.000300000000000000000.0	HpH50_HCD	L1	yes
P01965,F1RGX4	Hemoglobin subunit alpha,GLOBIN domain-containing protein	HBA,LOC100737768	AVGHLDDLPGALSALSDLHAHK	AVGHLDDLPGALSALSDLHAHK_D7	D7	D	7	8.73	0.15	1	ADP-Ribosyl-EThcD (DEHKRSY) (DEHKRSY)	69	90	NA	1784	44.5	File: ~S:\p2135\Proteomics\LUMOS_1\dlesli_20191213\20191213_050_StLu071_LPS1_HpH50.raw~ ; SpectrumID: ~81081~; scans: ~35117~	591	35117	0	0.0000003000000000000000.0	HpH50_EThcD	L1	yes
P01965,F1RGX4	Hemoglobin subunit alpha,GLOBIN domain-containing protein	HBA,LOC100737768	AVGHLDDLPGALSALSDLHAHK	AVGHLDDLPGALSALSDLHAHK_S13	S13	S	13	4.18	0.4	1	ADP-Ribosyl-EThcD (DEHKRSY) (DEHKRSY)	69	90	NA	1784	44.5	File: ~S:\p2135\Proteomics\LUMOS_1\dlesli_20191213\20191213_050_StLu071_LPS1_HpH50.raw~ ; SpectrumID: ~83094~; scans: ~35397~	593	35397	0	0.0000000000003000000000.0	HpH50_EThcD	L1	yes
P01965,F1RGX4	Hemoglobin subunit alpha,GLOBIN domain-containing protein	HBA,LOC100737768	AVGHLDDLPGALSALSDLHAHK	AVGHLDDLPGALSALSDLHAHK_D6	D6	D	6	12.56	0.066	1	ADP-Ribosyl-EThcD (DEHKRSY) (DEHKRSY)	70	91	NA	114	15.9	File: ~S:\p2135\Proteomics\LUMOS_1\dlesli_20191213\20191213_051_StLu071_LPS1_LpH60.raw~ ; SpectrumID: ~6908~; scans: ~17251~	16	17251	0	0.0000030000000000000000.0	LpH60_EThcD	L1	yes
P01965,F1RGX4	Hemoglobin subunit alpha,GLOBIN domain-containing protein	HBA,LOC100737768	AVGHLDDLPGALSALSDLHAHK	AVGHLDDLPGALSALSDLHAHK_S16	S16	S	16	4.12	0.41	1	ADP-Ribosyl-EThcD (DEHKRSY) (DEHKRSY)	70	91	NA	114	15.9	File: ~S:\p2135\Proteomics\LUMOS_1\dlesli_20191213\20191213_051_StLu071_LPS1_LpH60.raw~ ; SpectrumID: ~6906~; scans: ~17152~	18	17152	0	0.0000000000000003000000.0	LpH60_EThcD	L1	yes
P01965,F1RGX4	Hemoglobin subunit alpha,GLOBIN domain-containing protein	HBA,LOC100737768	FLANVSTVLTSK	FLANVSTVLTSK_S6	S6	S	6	14.03	0.071	1	ADP-Ribosyl-EThcD (DEHKRSY) (DEHKRSY)	128	139	NA	1784	44.5	File: ~S:\p2135\Proteomics\LUMOS_1\dlesli_20191213\20191213_050_StLu071_LPS1_HpH50.raw~ ; SpectrumID: ~70839~; scans: ~29604~	233	29604	0	0.000003000000.0	HpH50_EThcD	L1	yes
P01965,F1RGX4	Hemoglobin subunit alpha,GLOBIN domain-containing protein	HBA,LOC100737768	FLANVSTVLTSK	FLANVSTVLTSK_S11	S11	S	11	3.5	0.81	1	ADP-Ribosyl-EThcD (DEHKRSY) (DEHKRSY)	128	139	NA	1784	44.5	File: ~S:\p2135\Proteomics\LUMOS_1\dlesli_20191213\20191213_050_StLu071_LPS1_HpH50.raw~ ; SpectrumID: ~68800~; scans: ~28044~	234	28044	0	0.000000000030.0	HpH50_EThcD	L1	yes
P01965,F1RGX4	Hemoglobin subunit alpha,GLOBIN domain-containing protein	HBA,LOC100737768	FLANVSTVLTSK	FLANVSTVLTSK_S6	S6	S	6	18.81	0.017	1	ADP-Ribosyl-EThcD (DEHKRSY) (DEHKRSY)	128	139	NA	1784	44.5	File: ~S:\p2135\Proteomics\LUMOS_1\dlesli_20191213\20191213_050_StLu071_LPS1_HpH50.raw~ ; SpectrumID: ~70830~; scans: ~29551~	235	29551	0	0.000003000000.0	HpH50_EThcD	L1	yes
P01965,F1RGX4	Hemoglobin subunit alpha,GLOBIN domain-containing protein	HBA,LOC100737768	FLANVSTVLTSK	FLANVSTVLTSK_S11	S11	S	11	13.49	0.1	1	ADP-Ribosyl-EThcD (DEHKRSY) (DEHKRSY)	128	139	NA	1784	44.5	File: ~S:\p2135\Proteomics\LUMOS_1\dlesli_20191213\20191213_050_StLu071_LPS1_HpH50.raw~ ; SpectrumID: ~68813~; scans: ~28690~	238	28690	0	0.000000000030.0	HpH50_EThcD	L1	yes
P01965,F1RGX4	Hemoglobin subunit alpha,GLOBIN domain-containing protein	HBA,LOC100737768	FLANVSTVLTSK	FLANVSTVLTSK_K12	K12	K	12	15.43	0.11	1	ADP-Ribosyl-EThcD (DEHKRSY) (DEHKRSY)	128	139	NA	1784	44.5	File: ~S:\p2135\Proteomics\LUMOS_1\dlesli_20191213\20191213_050_StLu071_LPS1_HpH50.raw~ ; SpectrumID: ~70823~; scans: ~29367~	240	29367	0	0.000000000003.0	HpH50_EThcD	L1	yes
P01965,F1RGX4	Hemoglobin subunit alpha,GLOBIN domain-containing protein	HBA,LOC100737768	FLANVSTVLTSK	FLANVSTVLTSK_S11	S11	S	11	5.8	0.35	1	ADP-Ribosyl-EThcD (DEHKRSY) (DEHKRSY)	128	139	NA	1784	44.5	File: ~S:\p2135\Proteomics\LUMOS_1\dlesli_20191213\20191213_050_StLu071_LPS1_HpH50.raw~ ; SpectrumID: ~64770~; scans: ~25804~	241	25804	0	0.000000000030.0	HpH50_EThcD	L1	yes
P01965,F1RGX4	Hemoglobin subunit alpha,GLOBIN domain-containing protein	HBA,LOC100737768	FLANVSTVLTSK	FLANVSTVLTSK_S6	S6	S	6	10.44	0.33	1	ADP-Ribosyl-EThcD (DEHKRSY) (DEHKRSY)	128	139	NA	1784	44.5	File: ~S:\p2135\Proteomics\LUMOS_1\dlesli_20191213\20191213_050_StLu071_LPS1_HpH50.raw~ ; SpectrumID: ~68803~; scans: ~28384~	242	28384	0	0.000003000000.0	HpH50_EThcD	L1	yes
P01965,F1RGX4	Hemoglobin subunit alpha,GLOBIN domain-containing protein	HBA,LOC100737768	FLANVSTVLTSK	FLANVSTVLTSK_S11	S11	S	11	3.96	0.42	1	ADP-Ribosyl-EThcD (DEHKRSY) (DEHKRSY)	128	139	NA	1784	44.5	File: ~S:\p2135\Proteomics\LUMOS_1\dlesli_20191213\20191213_050_StLu071_LPS1_HpH50.raw~ ; SpectrumID: ~62764~; scans: ~25548~	245	25548	0	0.000000000030.0	HpH50_EThcD	L1	yes
P01965,F1RGX4	Hemoglobin subunit alpha,GLOBIN domain-containing protein	HBA,LOC100737768	FLANVSTVLTSK	FLANVSTVLTSK_S11	S11	S	11	10.36	0.15	1	ADP-Ribosyl-EThcD (DEHKRSY) (DEHKRSY)	128	139	NA	1784	44.5	File: ~S:\p2135\Proteomics\LUMOS_1\dlesli_20191213\20191213_050_StLu071_LPS1_HpH50.raw~ ; SpectrumID: ~64786~; scans: ~26537~	246	26537	0	0.000000000030.0	HpH50_EThcD	L1	yes
P01965,F1RGX4	Hemoglobin subunit alpha,GLOBIN domain-containing protein	HBA,LOC100737768	FLANVSTVLTSK	FLANVSTVLTSK_K12	K12	K	12	1.21	0.77	1	ADP-Ribosyl-EThcD (DEHKRSY) (DEHKRSY)	128	139	NA	1784	44.5	File: ~S:\p2135\Proteomics\LUMOS_1\dlesli_20191213\20191213_050_StLu071_LPS1_HpH50.raw~ ; SpectrumID: ~72856~; scans: ~30015~	247	30015	0	0.000000000003.0	HpH50_EThcD	L1	yes
P01965,F1RGX4	Hemoglobin subunit alpha,GLOBIN domain-containing protein	HBA,LOC100737768	FLANVSTVLTSK	FLANVSTVLTSK_S6	S6	S	6	10.05	0.35	1	ADP-Ribosyl-EThcD (DEHKRSY) (DEHKRSY)	128	139	NA	1784	44.5	File: ~S:\p2135\Proteomics\LUMOS_1\dlesli_20191213\20191213_050_StLu071_LPS1_HpH50.raw~ ; SpectrumID: ~68801~; scans: ~28336~	249	28336	0	0.000003000000.0	HpH50_EThcD	L1	yes
P01965,F1RGX4	Hemoglobin subunit alpha,GLOBIN domain-containing protein	HBA,LOC100737768	FLANVSTVLTSK	FLANVSTVLTSK_S6	S6	S	6	15.7	0.034	1	ADPr_HCD_249_347_583 (DEHKRSY) (DEHKRSY)	128	139	NA	1533	80.9	File: ~S:\p2135\Proteomics\LUMOS_1\dlesli_20191213\20191213_112_StLu071_LPS2_LpH60.raw~ ; SpectrumID: ~9081~; scans: ~15345~	1795	15345	0	0.000003000000.0	LpH60_HCD	L2	yes
P01965,F1RGX4	Hemoglobin subunit alpha,GLOBIN domain-containing protein	HBA,LOC100737768	FLANVSTVLTSK	FLANVSTVLTSK_S6	S6	S	6	18.09	0.02	1	ADPr_HCD_249_347_583 (DEHKRSY) (DEHKRSY)	128	139	NA	1533	80.9	File: ~S:\p2135\Proteomics\LUMOS_1\dlesli_20191213\20191213_112_StLu071_LPS2_LpH60.raw~ ; SpectrumID: ~9198~; scans: ~15717~	1798	15717	0	0.000003000000.0	LpH60_HCD	L2	yes
P01965,F1RGX4	Hemoglobin subunit alpha,GLOBIN domain-containing protein	HBA,LOC100737768	FLANVSTVLTSK	FLANVSTVLTSK_S6	S6	S	6	15.03	0.039	1	ADPr_HCD_249_347_583 (DEHKRSY) (DEHKRSY)	128	139	NA	1251	77.3	File: ~S:\p2135\Proteomics\LUMOS_1\dlesli_20191213\20191213_089_StLu071_LPS5_HpH15.raw~ ; SpectrumID: ~30421~; scans: ~20532~	6350	20532	0	0.000003000000.0	HpH15_HCD	L5	yes
P01965,F1RGX4	Hemoglobin subunit alpha,GLOBIN domain-containing protein	HBA,LOC100737768	FLANVSTVLTSK	FLANVSTVLTSK_S6	S6	S	6	28.74	0.002	1	ADP-Ribosyl-EThcD (DEHKRSY) (DEHKRSY)	128	139	NA	1930	80.9	File: ~S:\p2135\Proteomics\LUMOS_1\dlesli_20191213\20191213_101_StLu071_LPS5_HpH50.raw~ ; SpectrumID: ~71662~; scans: ~28836~	398	28836	0	0.000003000000.0	HpH50_EThcD	L5	yes
P01965,F1RGX4	Hemoglobin subunit alpha,GLOBIN domain-containing protein	HBA,LOC100737768	FLANVSTVLTSK	FLANVSTVLTSK_S6	S6	S	6	26.67	0.0033	1	ADPr_HCD_249_347_583 (DEHKRSY) (DEHKRSY)	128	139	NA	13335	102.8	File: ~S:\p2135\Proteomics\LUMOS_1\dlesli_20191213\20191213_101_StLu071_LPS5_HpH50.raw~ ; SpectrumID: ~73362~; scans: ~29799~	13384	29799	0	0.000003000000.0	HpH50_HCD	L5	yes
P01965,F1RGX4	Hemoglobin subunit alpha,GLOBIN domain-containing protein	HBA,LOC100737768	FLANVSTVLTSK	FLANVSTVLTSK_S6	S6	S	6	15.92	0.032	1	ADPr_HCD_249_347_583 (DEHKRSY) (DEHKRSY)	128	139	NA	13335	102.8	File: ~S:\p2135\Proteomics\LUMOS_1\dlesli_20191213\20191213_101_StLu071_LPS5_HpH50.raw~ ; SpectrumID: ~67284~; scans: ~26635~	13391	26635	0	0.000003000000.0	HpH50_HCD	L5	yes
P01965,F1RGX4	Hemoglobin subunit alpha,GLOBIN domain-containing protein	HBA,LOC100737768	TYFPHFNLSHGSDQVK	TYFPHFNLSHGSDQVK_Y2	Y2	Y	2	3.06	0.52	1	ADP-Ribosyl-EThcD (DEHKRSY) (DEHKRSY)	41	56	NA	1784	44.5	File: ~S:\p2135\Proteomics\LUMOS_1\dlesli_20191213\20191213_050_StLu071_LPS1_HpH50.raw~ ; SpectrumID: ~60743~; scans: ~24545~	493	24545	0	0.0300000000000000.0	HpH50_EThcD	L1	yes
P01965,F1RGX4	Hemoglobin subunit alpha,GLOBIN domain-containing protein	HBA,LOC100737768	TYFPHFNLSHGSDQVK	TYFPHFNLSHGSDQVK_S9	S9	S	9	8.77	0.15	1	ADP-Ribosyl-EThcD (DEHKRSY) (DEHKRSY)	41	56	NA	1784	44.5	File: ~S:\p2135\Proteomics\LUMOS_1\dlesli_20191213\20191213_050_StLu071_LPS1_HpH50.raw~ ; SpectrumID: ~58679~; scans: ~22760~	500	22760	0	0.0000000030000000.0	HpH50_EThcD	L1	yes
P01965,F1RGX4	Hemoglobin subunit alpha,GLOBIN domain-containing protein	HBA,LOC100737768	TYFPHFNLSHGSDQVK	TYFPHFNLSHGSDQVK_S12	S12	S	12	7.36	0.2	1	ADP-Ribosyl-EThcD (DEHKRSY) (DEHKRSY)	41	56	NA	1784	44.5	File: ~S:\p2135\Proteomics\LUMOS_1\dlesli_20191213\20191213_050_StLu071_LPS1_HpH50.raw~ ; SpectrumID: ~60731~; scans: ~23912~	506	23912	0	0.0000000000030000.0	HpH50_EThcD	L1	yes
P01965,F1RGX4	Hemoglobin subunit alpha,GLOBIN domain-containing protein	HBA,LOC100737768	AVGHLDDLPGALSALSDLHAHK	AVGHLDDLPGALSALSDLHAHK_S13	S13	S	13	96.11	1.6e-09	0.9998	ADP-Ribosyl-EThcD (DEHKRSY) (DEHKRSY)	69	90	NA	1784	44.5	File: ~S:\p2135\Proteomics\LUMOS_1\dlesli_20191213\20191213_050_StLu071_LPS1_HpH50.raw~ ; SpectrumID: ~78981~; scans: ~33943~	612	33943	0	0.0000000000003000000000.0	HpH50_EThcD	L1	yes
P01965,F1RGX4	Hemoglobin subunit alpha,GLOBIN domain-containing protein	HBA,LOC100737768	AVGHLDDLPGALSALSDLHAHK	AVGHLDDLPGALSALSDLHAHK_S13	S13	S	13	90.14	4.9e-09	0.9996	ADP-Ribosyl-EThcD (DEHKRSY) (DEHKRSY)	69	90	NA	1220	37.9	File: ~S:\p2135\Proteomics\LUMOS_1\dlesli_20191213\20191213_111_StLu071_LPS3_HpH50.raw~ ; SpectrumID: ~86160~; scans: ~35365~	586	35365	0	0.0000000000003000000000.0	HpH50_EThcD	L3	yes
P01965,F1RGX4	Hemoglobin subunit alpha,GLOBIN domain-containing protein	HBA,LOC100737768	AVGHLDDLPGALSALSDLHAHK	AVGHLDDLPGALSALSDLHAHK_S13	S13	S	13	96.24	1.2e-09	0.9995	ADP-Ribosyl-EThcD (DEHKRSY) (DEHKRSY)	69	90	NA	1522	75.8	File: ~S:\p2135\Proteomics\LUMOS_1\dlesli_20191213\20191213_110_StLu071_LPS4_HpH50.raw~ ; SpectrumID: ~91193~; scans: ~36113~	727	36113	0	0.0000000000003000000000.0	HpH50_EThcD	L4	yes
P01965,F1RGX4	Hemoglobin subunit alpha,GLOBIN domain-containing protein	HBA,LOC100737768	AVGHLDDLPGALSALSDLHAHK	AVGHLDDLPGALSALSDLHAHK_S13	S13	S	13	92.17	3.2e-09	0.9995	ADP-Ribosyl-EThcD (DEHKRSY) (DEHKRSY)	69	90	NA	1930	80.9	File: ~S:\p2135\Proteomics\LUMOS_1\dlesli_20191213\20191213_101_StLu071_LPS5_HpH50.raw~ ; SpectrumID: ~81915~; scans: ~33580~	957	33580	0	0.0000000000003000000000.0	HpH50_EThcD	L5	yes
P01965,F1RGX4	Hemoglobin subunit alpha,GLOBIN domain-containing protein	HBA,LOC100737768	AVGHLDDLPGALSALSDLHAHK	AVGHLDDLPGALSALSDLHAHK_S13	S13	S	13	98.14	6.3e-10	0.9994	ADP-Ribosyl-EThcD (DEHKRSY) (DEHKRSY)	69	90	NA	1930	80.9	File: ~S:\p2135\Proteomics\LUMOS_1\dlesli_20191213\20191213_101_StLu071_LPS5_HpH50.raw~ ; SpectrumID: ~81911~; scans: ~33557~	964	33557	0	0.0000000000003000000000.0	HpH50_EThcD	L5	yes
P01965,F1RGX4	Hemoglobin subunit alpha,GLOBIN domain-containing protein	HBA,LOC100737768	AVGHLDDLPGALSALSDLHAHK	AVGHLDDLPGALSALSDLHAHK_S13	S13	S	13	94.18	1.5e-09	0.9991	ADP-Ribosyl-EThcD (DEHKRSY) (DEHKRSY)	69	90	NA	1220	37.9	File: ~S:\p2135\Proteomics\LUMOS_1\dlesli_20191213\20191213_111_StLu071_LPS3_HpH50.raw~ ; SpectrumID: ~86159~; scans: ~35350~	577	35350	0	0.0000000000003000000000.0	HpH50_EThcD	L3	yes
P01965,F1RGX4	Hemoglobin subunit alpha,GLOBIN domain-containing protein	HBA,LOC100737768	AVGHLDDLPGALSALSDLHAHK	AVGHLDDLPGALSALSDLHAHK_S13	S13	S	13	88.6	4.9e-09	0.999	ADP-Ribosyl-EThcD (DEHKRSY) (DEHKRSY)	69	90	NA	1522	75.8	File: ~S:\p2135\Proteomics\LUMOS_1\dlesli_20191213\20191213_110_StLu071_LPS4_HpH50.raw~ ; SpectrumID: ~89190~; scans: ~36078~	731	36078	0	0.0000000000003000000000.0	HpH50_EThcD	L4	yes
P01965,F1RGX4	Hemoglobin subunit alpha,GLOBIN domain-containing protein	HBA,LOC100737768	TYFPHFNLSHGSDQVK	TYFPHFNLSHGSDQVK_Y2	Y2	Y	2	77.1	5.9e-08	0.999	ADPr_HCD_249_347_583 (DEHKRSY) (DEHKRSY)	41	56	NA	1966	77.3	File: ~S:\p2135\Proteomics\LUMOS_1\dlesli_20191213\20191213_049_StLu071_LPS1_HpH15.raw~ ; SpectrumID: ~37074~; scans: ~20829~	13247	20829	0	0.0300000000000000.0	HpH15_HCD	L1	yes
P01965,F1RGX4	Hemoglobin subunit alpha,GLOBIN domain-containing protein	HBA,LOC100737768	AVGHLDDLPGALSALSDLHAHK	AVGHLDDLPGALSALSDLHAHK_S13	S13	S	13	118.48	7.8e-12	0.9989	ADP-Ribosyl-EThcD (DEHKRSY) (DEHKRSY)	69	90	NA	1930	80.9	File: ~S:\p2135\Proteomics\LUMOS_1\dlesli_20191213\20191213_101_StLu071_LPS5_HpH50.raw~ ; SpectrumID: ~81914~; scans: ~33575~	958	33575	0	0.0000000000003000000000.0	HpH50_EThcD	L5	yes
P01965,F1RGX4	Hemoglobin subunit alpha,GLOBIN domain-containing protein	HBA,LOC100737768	AVGHLDDLPGALSALSDLHAHK	AVGHLDDLPGALSALSDLHAHK_S13	S13	S	13	87.71	6e-09	0.9988	ADP-Ribosyl-EThcD (DEHKRSY) (DEHKRSY)	69	90	NA	1784	44.5	File: ~S:\p2135\Proteomics\LUMOS_1\dlesli_20191213\20191213_050_StLu071_LPS1_HpH50.raw~ ; SpectrumID: ~78982~; scans: ~33969~	602	33969	0	0.0000000000003000000000.0	HpH50_EThcD	L1	yes
P01965,F1RGX4	Hemoglobin subunit alpha,GLOBIN domain-containing protein	HBA,LOC100737768	TYFPHFNLSHGSDQVK	TYFPHFNLSHGSDQVK_Y2	Y2	Y	2	65.42	7.3e-07	0.9986	ADPr_HCD_249_347_583 (DEHKRSY) (DEHKRSY)	41	56	NA	2268	80.9	File: ~S:\p2135\Proteomics\LUMOS_1\dlesli_20191213\20191213_095_StLu071_LPS3_HpH15.raw~ ; SpectrumID: ~50341~; scans: ~24274~	15986	24274	0	0.0300000000000000.0	HpH15_HCD	L3	yes
P01965,F1RGX4	Hemoglobin subunit alpha,GLOBIN domain-containing protein	HBA,LOC100737768	TYFPHFNLSHGSDQVK	TYFPHFNLSHGSDQVK_Y2	Y2	Y	2	72.59	1.6e-07	0.9983	ADPr_HCD_249_347_583 (DEHKRSY) (DEHKRSY)	41	56	NA	1265	80.9	File: ~S:\p2135\Proteomics\LUMOS_1\dlesli_20191213\20191213_088_StLu071_LPS4_HpH15.raw~ ; SpectrumID: ~36288~; scans: ~20954~	10217	20954	0	0.0300000000000000.0	HpH15_HCD	L4	yes
P01965,F1RGX4	Hemoglobin subunit alpha,GLOBIN domain-containing protein	HBA,LOC100737768	AVGHLDDLPGALSALSDLHAHK	AVGHLDDLPGALSALSDLHAHK_H4	H4	H	4	130.16	6.3e-13	0.9981	ADP-Ribosyl-EThcD (DEHKRSY) (DEHKRSY)	69	90	NA	1306	58.3	File: ~S:\p2135\Proteomics\LUMOS_1\dlesli_20191213\20191213_104_StLu071_LPS2_HpH50.raw~ ; SpectrumID: ~94986~; scans: ~37822~	666	37822	0	0.0003000000000000000000.0	HpH50_EThcD	L2	yes
P01965,F1RGX4	Hemoglobin subunit alpha,GLOBIN domain-containing protein	HBA,LOC100737768	TYFPHFNLSHGSDQVK	TYFPHFNLSHGSDQVK_Y2	Y2	Y	2	76.08	7.4e-08	0.9981	ADPr_HCD_249_347_583 (DEHKRSY) (DEHKRSY)	41	56	NA	1966	77.3	File: ~S:\p2135\Proteomics\LUMOS_1\dlesli_20191213\20191213_049_StLu071_LPS1_HpH15.raw~ ; SpectrumID: ~36837~; scans: ~20525~	13228	20525	0	0.0300000000000000.0	HpH15_HCD	L1	yes
P01965,F1RGX4	Hemoglobin subunit alpha,GLOBIN domain-containing protein	HBA,LOC100737768	TYFPHFNLSHGSDQVK	TYFPHFNLSHGSDQVK_Y2	Y2	Y	2	63.64	1.1e-06	0.9981	ADPr_HCD_249_347_583 (DEHKRSY) (DEHKRSY)	41	56	NA	1251	77.3	File: ~S:\p2135\Proteomics\LUMOS_1\dlesli_20191213\20191213_089_StLu071_LPS5_HpH15.raw~ ; SpectrumID: ~28986~; scans: ~19622~	8445	19622	0	0.0300000000000000.0	HpH15_HCD	L5	yes
P01965,F1RGX4	Hemoglobin subunit alpha,GLOBIN domain-containing protein	HBA,LOC100737768	TYFPHFNLSHGSDQVK	TYFPHFNLSHGSDQVK_Y2	Y2	Y	2	59.38	2.7e-06	0.9979	ADPr_HCD_249_347_583 (DEHKRSY) (DEHKRSY)	41	56	NA	13468	102.8	File: ~S:\p2135\Proteomics\LUMOS_1\dlesli_20191213\20191213_111_StLu071_LPS3_HpH50.raw~ ; SpectrumID: ~67234~; scans: ~25129~	22141	25129	0	0.0300000000000000.0	HpH50_HCD	L3	yes
P01965,F1RGX4	Hemoglobin subunit alpha,GLOBIN domain-containing protein	HBA,LOC100737768	AVGHLDDLPGALSALSDLHAHK	AVGHLDDLPGALSALSDLHAHK_S13	S13	S	13	78.97	3.9e-08	0.9978	ADP-Ribosyl-EThcD (DEHKRSY) (DEHKRSY)	69	90	NA	1306	58.3	File: ~S:\p2135\Proteomics\LUMOS_1\dlesli_20191213\20191213_104_StLu071_LPS2_HpH50.raw~ ; SpectrumID: ~94977~; scans: ~37423~	667	37423	0	0.0000000000003000000000.0	HpH50_EThcD	L2	yes
P01965,F1RGX4	Hemoglobin subunit alpha,GLOBIN domain-containing protein	HBA,LOC100737768	AVGHLDDLPGALSALSDLHAHK	AVGHLDDLPGALSALSDLHAHK_S13	S13	S	13	78.05	6.6e-08	0.9977	ADP-Ribosyl-EThcD (DEHKRSY) (DEHKRSY)	69	90	NA	1522	75.8	File: ~S:\p2135\Proteomics\LUMOS_1\dlesli_20191213\20191213_110_StLu071_LPS4_HpH50.raw~ ; SpectrumID: ~89187~; scans: ~36046~	740	36046	0	0.0000000000003000000000.0	HpH50_EThcD	L4	yes
P01965,F1RGX4	Hemoglobin subunit alpha,GLOBIN domain-containing protein	HBA,LOC100737768	TYFPHFNLSHGSDQVK	TYFPHFNLSHGSDQVK_H5	H5	H	5	75.35	8.6e-08	0.9977	ADP-Ribosyl-EThcD (DEHKRSY) (DEHKRSY)	41	56	NA	1784	44.5	File: ~S:\p2135\Proteomics\LUMOS_1\dlesli_20191213\20191213_050_StLu071_LPS1_HpH50.raw~ ; SpectrumID: ~60736~; scans: ~24080~	496	24080	0	0.0000300000000000.0	HpH50_EThcD	L1	yes
P01965,F1RGX4	Hemoglobin subunit alpha,GLOBIN domain-containing protein	HBA,LOC100737768	TYFPHFNLSHGSDQVK	TYFPHFNLSHGSDQVK_Y2	Y2	Y	2	61.43	1.9e-06	0.9977	ADPr_HCD_249_347_583 (DEHKRSY) (DEHKRSY)	41	56	NA	12393	102.8	File: ~S:\p2135\Proteomics\LUMOS_1\dlesli_20191213\20191213_050_StLu071_LPS1_HpH50.raw~ ; SpectrumID: ~58441~; scans: ~23295~	20206	23295	0	0.0300000000000000.0	HpH50_HCD	L1	yes
P01965,F1RGX4	Hemoglobin subunit alpha,GLOBIN domain-containing protein	HBA,LOC100737768	TYFPHFNLSHGSDQVK	TYFPHFNLSHGSDQVK_Y2	Y2	Y	2	63.64	1.1e-06	0.9976	ADPr_HCD_249_347_583 (DEHKRSY) (DEHKRSY)	42	57	NA	12739	102.6	File: ~S:\p2135\Proteomics\LUMOS_1\dlesli_20191213\20191213_110_StLu071_LPS4_HpH50.raw~ ; SpectrumID: ~69930~; scans: ~25459~	22552	25459	0	0.0300000000000000.0	HpH50_HCD	L4	yes
P01965,F1RGX4	Hemoglobin subunit alpha,GLOBIN domain-containing protein	HBA,LOC100737768	TYFPHFNLSHGSDQVK	TYFPHFNLSHGSDQVK_Y2	Y2	Y	2	52.23	2.5e-05	0.9975	ADPr_HCD_249_347_583 (DEHKRSY) (DEHKRSY)	41	56	NA	13335	102.8	File: ~S:\p2135\Proteomics\LUMOS_1\dlesli_20191213\20191213_101_StLu071_LPS5_HpH50.raw~ ; SpectrumID: ~62552~; scans: ~23870~	20145	23870	0	0.0300000000000000.0	HpH50_HCD	L5	yes
P01965,F1RGX4	Hemoglobin subunit alpha,GLOBIN domain-containing protein	HBA,LOC100737768	TYFPHFNLSHGSDQVK	TYFPHFNLSHGSDQVK_Y2	Y2	Y	2	52.38	1.2e-05	0.9974	ADPr_HCD_249_347_583 (DEHKRSY) (DEHKRSY)	41	56	NA	1533	80.9	File: ~S:\p2135\Proteomics\LUMOS_1\dlesli_20191213\20191213_112_StLu071_LPS2_LpH60.raw~ ; SpectrumID: ~8712~; scans: ~13609~	2522	13609	0	0.0300000000000000.0	LpH60_HCD	L2	yes
P01965,F1RGX4	Hemoglobin subunit alpha,GLOBIN domain-containing protein	HBA,LOC100737768	TYFPHFNLSHGSDQVK	TYFPHFNLSHGSDQVK_Y2	Y2	Y	2	52.13	1.3e-05	0.9974	ADPr_HCD_249_347_583 (DEHKRSY) (DEHKRSY)	41	56	NA	2268	80.9	File: ~S:\p2135\Proteomics\LUMOS_1\dlesli_20191213\20191213_095_StLu071_LPS3_HpH15.raw~ ; SpectrumID: ~50151~; scans: ~23994~	16004	23994	0	0.0300000000000000.0	HpH15_HCD	L3	yes
P01965,F1RGX4	Hemoglobin subunit alpha,GLOBIN domain-containing protein	HBA,LOC100737768	AVGHLDDLPGALSALSDLHAHK	AVGHLDDLPGALSALSDLHAHK_S13	S13	S	13	70.71	2.3e-07	0.9973	ADP-Ribosyl-EThcD (DEHKRSY) (DEHKRSY)	69	90	NA	1784	44.5	File: ~S:\p2135\Proteomics\LUMOS_1\dlesli_20191213\20191213_050_StLu071_LPS1_HpH50.raw~ ; SpectrumID: ~78980~; scans: ~33937~	600	33937	0	0.0000000000003000000000.0	HpH50_EThcD	L1	yes
P01965,F1RGX4	Hemoglobin subunit alpha,GLOBIN domain-containing protein	HBA,LOC100737768	TYFPHFNLSHGSDQVK	TYFPHFNLSHGSDQVK_Y2	Y2	Y	2	64.41	9.1e-07	0.9973	ADPr_HCD_249_347_583 (DEHKRSY) (DEHKRSY)	41	56	NA	16161	102.8	File: ~S:\p2135\Proteomics\LUMOS_1\dlesli_20191213\20191213_104_StLu071_LPS2_HpH50.raw~ ; SpectrumID: ~74325~; scans: ~26752~	24666	26752	0	0.0300000000000000.0	HpH50_HCD	L2	yes
P01965,F1RGX4	Hemoglobin subunit alpha,GLOBIN domain-containing protein	HBA,LOC100737768	TYFPHFNLSHGSDQVK	TYFPHFNLSHGSDQVK_Y2	Y2	Y	2	63.63	1.1e-06	0.9973	ADPr_HCD_249_347_583 (DEHKRSY) (DEHKRSY)	41	56	NA	1265	80.9	File: ~S:\p2135\Proteomics\LUMOS_1\dlesli_20191213\20191213_088_StLu071_LPS4_HpH15.raw~ ; SpectrumID: ~36337~; scans: ~21073~	10215	21073	0	0.0300000000000000.0	HpH15_HCD	L4	yes
P01965,F1RGX4	Hemoglobin subunit alpha,GLOBIN domain-containing protein	HBA,LOC100737768	TYFPHFNLSHGSDQVK	TYFPHFNLSHGSDQVK_Y2	Y2	Y	2	48.39	2.9e-05	0.9971	ADPr_HCD_249_347_583 (DEHKRSY) (DEHKRSY)	41	56	NA	13468	102.8	File: ~S:\p2135\Proteomics\LUMOS_1\dlesli_20191213\20191213_111_StLu071_LPS3_HpH50.raw~ ; SpectrumID: ~70945~; scans: ~26823~	22162	26823	0	0.0300000000000000.0	HpH50_HCD	L3	yes
P01965,F1RGX4	Hemoglobin subunit alpha,GLOBIN domain-containing protein	HBA,LOC100737768	AVGHLDDLPGALSALSDLHAHK	AVGHLDDLPGALSALSDLHAHK_H4	H4	H	4	109.12	5.9e-11	0.9969	ADP-Ribosyl-EThcD (DEHKRSY) (DEHKRSY)	69	90	NA	1930	80.9	File: ~S:\p2135\Proteomics\LUMOS_1\dlesli_20191213\20191213_101_StLu071_LPS5_HpH50.raw~ ; SpectrumID: ~81937~; scans: ~33801~	954	33801	0	0.0003000000000000000000.0	HpH50_EThcD	L5	yes
P01965,F1RGX4	Hemoglobin subunit alpha,GLOBIN domain-containing protein	HBA,LOC100737768	TYFPHFNLSHGSDQVK	TYFPHFNLSHGSDQVK_H5	H5	H	5	69.58	3e-07	0.9969	ADP-Ribosyl-EThcD (DEHKRSY) (DEHKRSY)	41	56	NA	1522	75.8	File: ~S:\p2135\Proteomics\LUMOS_1\dlesli_20191213\20191213_110_StLu071_LPS4_HpH50.raw~ ; SpectrumID: ~70910~; scans: ~26282~	592	26282	0	0.0000300000000000.0	HpH50_EThcD	L4	yes
P01965,F1RGX4	Hemoglobin subunit alpha,GLOBIN domain-containing protein	HBA,LOC100737768	TYFPHFNLSHGSDQVK	TYFPHFNLSHGSDQVK_Y2	Y2	Y	2	50.94	1.7e-05	0.9969	ADPr_HCD_249_347_583 (DEHKRSY) (DEHKRSY)	41	56	NA	1251	77.3	File: ~S:\p2135\Proteomics\LUMOS_1\dlesli_20191213\20191213_089_StLu071_LPS5_HpH15.raw~ ; SpectrumID: ~28823~; scans: ~19279~	8443	19279	0	0.0300000000000000.0	HpH15_HCD	L5	yes
P01965,F1RGX4	Hemoglobin subunit alpha,GLOBIN domain-containing protein	HBA,LOC100737768	TYFPHFNLSHGSDQVK	TYFPHFNLSHGSDQVK_Y2	Y2	Y	2	53.41	9.8e-06	0.9968	ADPr_HCD_249_347_583 (DEHKRSY) (DEHKRSY)	41	56	NA	16161	102.8	File: ~S:\p2135\Proteomics\LUMOS_1\dlesli_20191213\20191213_104_StLu071_LPS2_HpH50.raw~ ; SpectrumID: ~72446~; scans: ~25839~	24680	25839	0	0.0300000000000000.0	HpH50_HCD	L2	yes
P01965,F1RGX4	Hemoglobin subunit alpha,GLOBIN domain-containing protein	HBA,LOC100737768	AVGHLDDLPGALSALSDLHAHK	AVGHLDDLPGALSALSDLHAHK_H4	H4	H	4	106.34	1.1e-10	0.9966	ADP-Ribosyl-EThcD (DEHKRSY) (DEHKRSY)	69	90	NA	1522	75.8	File: ~S:\p2135\Proteomics\LUMOS_1\dlesli_20191213\20191213_110_StLu071_LPS4_HpH50.raw~ ; SpectrumID: ~91211~; scans: ~36402~	714	36402	0	0.0003000000000000000000.0	HpH50_EThcD	L4	yes
P01965,F1RGX4	Hemoglobin subunit alpha,GLOBIN domain-containing protein	HBA,LOC100737768	TYFPHFNLSHGSDQVK	TYFPHFNLSHGSDQVK_Y2	Y2	Y	2	53.84	8.9e-06	0.9966	ADPr_HCD_249_347_583 (DEHKRSY) (DEHKRSY)	41	56	NA	12393	102.8	File: ~S:\p2135\Proteomics\LUMOS_1\dlesli_20191213\20191213_050_StLu071_LPS1_HpH50.raw~ ; SpectrumID: ~59745~; scans: ~23550~	20212	23550	0	0.0300000000000000.0	HpH50_HCD	L1	yes
P01965,F1RGX4	Hemoglobin subunit alpha,GLOBIN domain-containing protein	HBA,LOC100737768	TYFPHFNLSHGSDQVK	TYFPHFNLSHGSDQVK_Y2	Y2	Y	2	54.82	7.2e-06	0.9962	ADPr_HCD_249_347_583 (DEHKRSY) (DEHKRSY)	41	56	NA	2268	80.9	File: ~S:\p2135\Proteomics\LUMOS_1\dlesli_20191213\20191213_095_StLu071_LPS3_HpH15.raw~ ; SpectrumID: ~50444~; scans: ~24435~	15993	24435	0	0.0300000000000000.0	HpH15_HCD	L3	yes
P01965,F1RGX4	Hemoglobin subunit alpha,GLOBIN domain-containing protein	HBA,LOC100737768	TYFPHFNLSHGSDQVK	TYFPHFNLSHGSDQVK_Y2	Y2	Y	2	66.01	6.5e-07	0.996	ADPr_HCD_249_347_583 (DEHKRSY) (DEHKRSY)	41	56	NA	12393	102.8	File: ~S:\p2135\Proteomics\LUMOS_1\dlesli_20191213\20191213_050_StLu071_LPS1_HpH50.raw~ ; SpectrumID: ~58274~; scans: ~23108~	20211	23108	0	0.0300000000000000.0	HpH50_HCD	L1	yes
P01965,F1RGX4	Hemoglobin subunit alpha,GLOBIN domain-containing protein	HBA,LOC100737768	TYFPHFNLSHGSDQVK	TYFPHFNLSHGSDQVK_Y2	Y2	Y	2	55.74	5.9e-06	0.9958	ADPr_HCD_249_347_583 (DEHKRSY) (DEHKRSY)	41	56	NA	12393	102.8	File: ~S:\p2135\Proteomics\LUMOS_1\dlesli_20191213\20191213_050_StLu071_LPS1_HpH50.raw~ ; SpectrumID: ~59991~; scans: ~23820~	20196	23820	0	0.0300000000000000.0	HpH50_HCD	L1	yes
P01965,F1RGX4	Hemoglobin subunit alpha,GLOBIN domain-containing protein	HBA,LOC100737768	TYFPHFNLSHGSDQVK	TYFPHFNLSHGSDQVK_Y2	Y2	Y	2	46.87	4e-05	0.9954	ADPr_HCD_249_347_583 (DEHKRSY) (DEHKRSY)	41	56	NA	16161	102.8	File: ~S:\p2135\Proteomics\LUMOS_1\dlesli_20191213\20191213_104_StLu071_LPS2_HpH50.raw~ ; SpectrumID: ~73874~; scans: ~26259~	24678	26259	0	0.0300000000000000.0	HpH50_HCD	L2	yes
P01965,F1RGX4	Hemoglobin subunit alpha,GLOBIN domain-containing protein	HBA,LOC100737768	TYFPHFNLSHGSDQVK	TYFPHFNLSHGSDQVK_Y2	Y2	Y	2	51.52	1.5e-05	0.9953	ADPr_HCD_249_347_583 (DEHKRSY) (DEHKRSY)	42	57	NA	12739	102.6	File: ~S:\p2135\Proteomics\LUMOS_1\dlesli_20191213\20191213_110_StLu071_LPS4_HpH50.raw~ ; SpectrumID: ~69893~; scans: ~25414~	22529	25414	0	0.0300000000000000.0	HpH50_HCD	L4	yes
P01965,F1RGX4	Hemoglobin subunit alpha,GLOBIN domain-containing protein	HBA,LOC100737768	TYFPHFNLSHGSDQVK	TYFPHFNLSHGSDQVK_Y2	Y2	Y	2	54.98	7e-06	0.9952	ADPr_HCD_249_347_583 (DEHKRSY) (DEHKRSY)	41	56	NA	13335	102.8	File: ~S:\p2135\Proteomics\LUMOS_1\dlesli_20191213\20191213_101_StLu071_LPS5_HpH50.raw~ ; SpectrumID: ~63178~; scans: ~24576~	20167	24576	0	0.0300000000000000.0	HpH50_HCD	L5	yes
P01965,F1RGX4	Hemoglobin subunit alpha,GLOBIN domain-containing protein	HBA,LOC100737768	TYFPHFNLSHGSDQVK	TYFPHFNLSHGSDQVK_Y2	Y2	Y	2	53.24	1.5e-05	0.9951	ADPr_HCD_249_347_583 (DEHKRSY) (DEHKRSY)	41	56	NA	1966	77.3	File: ~S:\p2135\Proteomics\LUMOS_1\dlesli_20191213\20191213_049_StLu071_LPS1_HpH15.raw~ ; SpectrumID: ~36524~; scans: ~20133~	13229	20133	0	0.0300000000000000.0	HpH15_HCD	L1	yes
P01965,F1RGX4	Hemoglobin subunit alpha,GLOBIN domain-containing protein	HBA,LOC100737768	TYFPHFNLSHGSDQVK	TYFPHFNLSHGSDQVK_Y2	Y2	Y	2	46.19	4.7e-05	0.9948	ADPr_HCD_249_347_583 (DEHKRSY) (DEHKRSY)	41	56	NA	13335	102.8	File: ~S:\p2135\Proteomics\LUMOS_1\dlesli_20191213\20191213_101_StLu071_LPS5_HpH50.raw~ ; SpectrumID: ~61204~; scans: ~23542~	20147	23542	0	0.0300000000000000.0	HpH50_HCD	L5	yes
P01965,F1RGX4	Hemoglobin subunit alpha,GLOBIN domain-containing protein	HBA,LOC100737768	TYFPHFNLSHGSDQVK	TYFPHFNLSHGSDQVK_H5	H5	H	5	61.53	1.7e-06	0.9946	ADP-Ribosyl-EThcD (DEHKRSY) (DEHKRSY)	41	56	NA	1220	37.9	File: ~S:\p2135\Proteomics\LUMOS_1\dlesli_20191213\20191213_111_StLu071_LPS3_HpH50.raw~ ; SpectrumID: ~67913~; scans: ~25697~	470	25697	0	0.0000300000000000.0	HpH50_EThcD	L3	yes
P01965,F1RGX4	Hemoglobin subunit alpha,GLOBIN domain-containing protein	HBA,LOC100737768	FLANVSTVLTSK	FLANVSTVLTSK_S6	S6	S	6	40.02	0.00029	0.9941	ADPr_HCD_249_347_583 (DEHKRSY) (DEHKRSY)	129	140	NA	12739	102.6	File: ~S:\p2135\Proteomics\LUMOS_1\dlesli_20191213\20191213_110_StLu071_LPS4_HpH50.raw~ ; SpectrumID: ~80738~; scans: ~31439~	15070	31439	0	0.000003000000.0	HpH50_HCD	L4	yes
P01965,F1RGX4	Hemoglobin subunit alpha,GLOBIN domain-containing protein	HBA,LOC100737768	TYFPHFNLSHGSDQVK	TYFPHFNLSHGSDQVK_Y2	Y2	Y	2	52.13	1.3e-05	0.994	ADPr_HCD_249_347_583 (DEHKRSY) (DEHKRSY)	42	57	NA	12739	102.6	File: ~S:\p2135\Proteomics\LUMOS_1\dlesli_20191213\20191213_110_StLu071_LPS4_HpH50.raw~ ; SpectrumID: ~70683~; scans: ~26291~	22548	26291	0	0.0300000000000000.0	HpH50_HCD	L4	yes
P01965,F1RGX4	Hemoglobin subunit alpha,GLOBIN domain-containing protein	HBA,LOC100737768	TYFPHFNLSHGSDQVK	TYFPHFNLSHGSDQVK_Y2	Y2	Y	2	50.5	1.8e-05	0.9937	ADPr_HCD_249_347_583 (DEHKRSY) (DEHKRSY)	41	56	NA	1265	80.9	File: ~S:\p2135\Proteomics\LUMOS_1\dlesli_20191213\20191213_088_StLu071_LPS4_HpH15.raw~ ; SpectrumID: ~36456~; scans: ~21354~	10214	21354	0	0.0300000000000000.0	HpH15_HCD	L4	yes
P01965,F1RGX4	Hemoglobin subunit alpha,GLOBIN domain-containing protein	HBA,LOC100737768	TYFPHFNLSHGSDQVK	TYFPHFNLSHGSDQVK_Y2	Y2	Y	2	66.62	5.7e-07	0.9936	ADPr_HCD_249_347_583 (DEHKRSY) (DEHKRSY)	41	56	NA	1610	80.9	File: ~S:\p2135\Proteomics\LUMOS_1\dlesli_20191213\20191213_093_StLu071_LPS2_HpH15.raw~ ; SpectrumID: ~36382~; scans: ~21531~	11040	21531	0	0.0300000000000000.0	HpH15_HCD	L2	yes
P01965,F1RGX4	Hemoglobin subunit alpha,GLOBIN domain-containing protein	HBA,LOC100737768	FLANVSTVLTSK	FLANVSTVLTSK_S6	S6	S	6	34.27	0.00094	0.9932	ADPr_HCD_249_347_583 (DEHKRSY) (DEHKRSY)	128	139	NA	13335	102.8	File: ~S:\p2135\Proteomics\LUMOS_1\dlesli_20191213\20191213_101_StLu071_LPS5_HpH50.raw~ ; SpectrumID: ~70924~; scans: ~28278~	13378	28278	0	0.000003000000.0	HpH50_HCD	L5	yes
P01965,F1RGX4	Hemoglobin subunit alpha,GLOBIN domain-containing protein	HBA,LOC100737768	TYFPHFNLSHGSDQVK	TYFPHFNLSHGSDQVK_Y2	Y2	Y	2	52.02	1.3e-05	0.9928	ADPr_HCD_249_347_583 (DEHKRSY) (DEHKRSY)	41	56	NA	1251	77.3	File: ~S:\p2135\Proteomics\LUMOS_1\dlesli_20191213\20191213_089_StLu071_LPS5_HpH15.raw~ ; SpectrumID: ~28908~; scans: ~19444~	8458	19444	0	0.0300000000000000.0	HpH15_HCD	L5	yes
P01965,F1RGX4	Hemoglobin subunit alpha,GLOBIN domain-containing protein	HBA,LOC100737768	TYFPHFNLSHGSDQVK	TYFPHFNLSHGSDQVK_Y2	Y2	Y	2	43.87	7.7e-05	0.9926	ADPr_HCD_249_347_583 (DEHKRSY) (DEHKRSY)	41	56	NA	12393	102.8	File: ~S:\p2135\Proteomics\LUMOS_1\dlesli_20191213\20191213_050_StLu071_LPS1_HpH50.raw~ ; SpectrumID: ~58439~; scans: ~23292~	20201	23292	0	0.0300000000000000.0	HpH50_HCD	L1	yes
P01965,F1RGX4	Hemoglobin subunit alpha,GLOBIN domain-containing protein	HBA,LOC100737768	TYFPHFNLSHGSDQVK	TYFPHFNLSHGSDQVK_Y2	Y2	Y	2	63.29	1.2e-06	0.9925	ADPr_HCD_249_347_583 (DEHKRSY) (DEHKRSY)	41	56	NA	1966	77.3	File: ~S:\p2135\Proteomics\LUMOS_1\dlesli_20191213\20191213_049_StLu071_LPS1_HpH15.raw~ ; SpectrumID: ~36489~; scans: ~20085~	13230	20085	0	0.0300000000000000.0	HpH15_HCD	L1	yes
P01965,F1RGX4	Hemoglobin subunit alpha,GLOBIN domain-containing protein	HBA,LOC100737768	TYFPHFNLSHGSDQVK	TYFPHFNLSHGSDQVK_Y2	Y2	Y	2	34.97	0.00053	0.9923	ADPr_HCD_249_347_583 (DEHKRSY) (DEHKRSY)	42	57	NA	12739	102.6	File: ~S:\p2135\Proteomics\LUMOS_1\dlesli_20191213\20191213_110_StLu071_LPS4_HpH50.raw~ ; SpectrumID: ~67976~; scans: ~24478~	22568	24478	0	0.0300000000000000.0	HpH50_HCD	L4	yes
P01965,F1RGX4	Hemoglobin subunit alpha,GLOBIN domain-containing protein	HBA,LOC100737768	TYFPHFNLSHGSDQVK	TYFPHFNLSHGSDQVK_Y2	Y2	Y	2	50.81	1.7e-05	0.9912	ADPr_HCD_249_347_583 (DEHKRSY) (DEHKRSY)	41	56	NA	1610	80.9	File: ~S:\p2135\Proteomics\LUMOS_1\dlesli_20191213\20191213_093_StLu071_LPS2_HpH15.raw~ ; SpectrumID: ~36248~; scans: ~21244~	11038	21244	0	0.0300000000000000.0	HpH15_HCD	L2	yes
P01965,F1RGX4	Hemoglobin subunit alpha,GLOBIN domain-containing protein	HBA,LOC100737768	TYFPHFNLSHGSDQVK	TYFPHFNLSHGSDQVK_Y2	Y2	Y	2	51.44	1.5e-05	0.9906	ADPr_HCD_249_347_583 (DEHKRSY) (DEHKRSY)	41	56	NA	16161	102.8	File: ~S:\p2135\Proteomics\LUMOS_1\dlesli_20191213\20191213_104_StLu071_LPS2_HpH50.raw~ ; SpectrumID: ~74247~; scans: ~26658~	24658	26658	0	0.0300000000000000.0	HpH50_HCD	L2	yes
P01965,F1RGX4	Hemoglobin subunit alpha,GLOBIN domain-containing protein	HBA,LOC100737768	TYFPHFNLSHGSDQVK	TYFPHFNLSHGSDQVK_Y2	Y2	Y	2	56.21	5.4e-06	0.9905	ADPr_HCD_249_347_583 (DEHKRSY) (DEHKRSY)	41	56	NA	13468	102.8	File: ~S:\p2135\Proteomics\LUMOS_1\dlesli_20191213\20191213_111_StLu071_LPS3_HpH50.raw~ ; SpectrumID: ~67756~; scans: ~25694~	22138	25694	0	0.0300000000000000.0	HpH50_HCD	L3	yes
P01965,F1RGX4	Hemoglobin subunit alpha,GLOBIN domain-containing protein	HBA,LOC100737768	TYFPHFNLSHGSDQVK	TYFPHFNLSHGSDQVK_Y2	Y2	Y	2	60.68	2.7e-06	0.9904	ADPr_HCD_249_347_583 (DEHKRSY) (DEHKRSY)	42	57	NA	12739	102.6	File: ~S:\p2135\Proteomics\LUMOS_1\dlesli_20191213\20191213_110_StLu071_LPS4_HpH50.raw~ ; SpectrumID: ~69935~; scans: ~25467~	22531	25467	0	0.0300000000000000.0	HpH50_HCD	L4	yes
P01965,F1RGX4	Hemoglobin subunit alpha,GLOBIN domain-containing protein	HBA,LOC100737768	AVGHLDDLPGALSALSDLHAHK	AVGHLDDLPGALSALSDLHAHK_S13	S13	S	13	73.26	2.3e-07	0.9902	ADP-Ribosyl-EThcD (DEHKRSY) (DEHKRSY)	69	90	NA	1306	58.3	File: ~S:\p2135\Proteomics\LUMOS_1\dlesli_20191213\20191213_104_StLu071_LPS2_HpH50.raw~ ; SpectrumID: ~94975~; scans: ~37411~	652	37411	0	0.0000000000003000000000.0	HpH50_EThcD	L2	yes
P01965,F1RGX4	Hemoglobin subunit alpha,GLOBIN domain-containing protein	HBA,LOC100737768	TYFPHFNLSHGSDQVK	TYFPHFNLSHGSDQVK_Y2	Y2	Y	2	51.04	1.9e-05	0.9902	ADPr_HCD_249_347_583 (DEHKRSY) (DEHKRSY)	41	56	NA	1610	80.9	File: ~S:\p2135\Proteomics\LUMOS_1\dlesli_20191213\20191213_093_StLu071_LPS2_HpH15.raw~ ; SpectrumID: ~36168~; scans: ~21091~	11039	21091	0	0.0300000000000000.0	HpH15_HCD	L2	yes
P01965,F1RGX4	Hemoglobin subunit alpha,GLOBIN domain-containing protein	HBA,LOC100737768	TYFPHFNLSHGSDQVK	TYFPHFNLSHGSDQVK_H5	H5	H	5	38.89	0.00023	0.9895	ADP-Ribosyl-EThcD (DEHKRSY) (DEHKRSY)	41	56	NA	114	32.8	File: ~S:\p2135\Proteomics\LUMOS_1\dlesli_20191213\20191213_093_StLu071_LPS2_HpH15.raw~ ; SpectrumID: ~37058~; scans: ~21530~	198	21530	0	0.0000300000000000.0	HpH15_EThcD	L2	yes
P01965,F1RGX4	Hemoglobin subunit alpha,GLOBIN domain-containing protein	HBA,LOC100737768	TYFPHFNLSHGSDQVK	TYFPHFNLSHGSDQVK_Y2	Y2	Y	2	57.46	4.1e-06	0.9889	ADPr_HCD_249_347_583 (DEHKRSY) (DEHKRSY)	41	56	NA	1966	77.3	File: ~S:\p2135\Proteomics\LUMOS_1\dlesli_20191213\20191213_049_StLu071_LPS1_HpH15.raw~ ; SpectrumID: ~36843~; scans: ~20533~	13248	20533	0	0.0300000000000000.0	HpH15_HCD	L1	yes
P01965,F1RGX4	Hemoglobin subunit alpha,GLOBIN domain-containing protein	HBA,LOC100737768	TYFPHFNLSHGSDQVK	TYFPHFNLSHGSDQVK_Y2	Y2	Y	2	55.48	6.3e-06	0.9888	ADPr_HCD_249_347_583 (DEHKRSY) (DEHKRSY)	41	56	NA	1251	77.3	File: ~S:\p2135\Proteomics\LUMOS_1\dlesli_20191213\20191213_089_StLu071_LPS5_HpH15.raw~ ; SpectrumID: ~28891~; scans: ~19412~	8450	19412	0	0.0300000000000000.0	HpH15_HCD	L5	yes
P01965,F1RGX4	Hemoglobin subunit alpha,GLOBIN domain-containing protein	HBA,LOC100737768	TYFPHFNLSHGSDQVK	TYFPHFNLSHGSDQVK_Y2	Y2	Y	2	60.71	2e-06	0.9888	ADPr_HCD_249_347_583 (DEHKRSY) (DEHKRSY)	41	56	NA	13335	102.8	File: ~S:\p2135\Proteomics\LUMOS_1\dlesli_20191213\20191213_101_StLu071_LPS5_HpH50.raw~ ; SpectrumID: ~64605~; scans: ~24888~	20133	24888	0	0.0300000000000000.0	HpH50_HCD	L5	yes
P01965,F1RGX4	Hemoglobin subunit alpha,GLOBIN domain-containing protein	HBA,LOC100737768	AVGHLDDLPGALSALSDLHAHKLR	AVGHLDDLPGALSALSDLHAHKLR_H4	H4	H	4	93.39	1.8e-09	0.9887	ADPr_HCD_249_347_583 (DEHKRSY) (DEHKRSY)	69	92	NA	13468	102.8	File: ~S:\p2135\Proteomics\LUMOS_1\dlesli_20191213\20191213_111_StLu071_LPS3_HpH50.raw~ ; SpectrumID: ~83070~; scans: ~33516~	25357	33516	1	0.000300000000000000000000.0	HpH50_HCD	L3	yes
P01965,F1RGX4	Hemoglobin subunit alpha,GLOBIN domain-containing protein	HBA,LOC100737768	TYFPHFNLSHGSDQVK	TYFPHFNLSHGSDQVK_Y2	Y2	Y	2	46.26	4.6e-05	0.9886	ADPr_HCD_249_347_583 (DEHKRSY) (DEHKRSY)	41	56	NA	16161	102.8	File: ~S:\p2135\Proteomics\LUMOS_1\dlesli_20191213\20191213_104_StLu071_LPS2_HpH50.raw~ ; SpectrumID: ~78050~; scans: ~28462~	24676	28462	0	0.0300000000000000.0	HpH50_HCD	L2	yes
P01965,F1RGX4	Hemoglobin subunit alpha,GLOBIN domain-containing protein	HBA,LOC100737768	TYFPHFNLSHGSDQVK	TYFPHFNLSHGSDQVK_Y2	Y2	Y	2	48.92	2.6e-05	0.9883	ADPr_HCD_249_347_583 (DEHKRSY) (DEHKRSY)	41	56	NA	12393	102.8	File: ~S:\p2135\Proteomics\LUMOS_1\dlesli_20191213\20191213_050_StLu071_LPS1_HpH50.raw~ ; SpectrumID: ~59829~; scans: ~23640~	20195	23640	0	0.0300000000000000.0	HpH50_HCD	L1	yes
P01965,F1RGX4	Hemoglobin subunit alpha,GLOBIN domain-containing protein	HBA,LOC100737768	FLANVSTVLTSK	FLANVSTVLTSK_S6	S6	S	6	39.53	0.00055	0.988	ADPr_HCD_249_347_583 (DEHKRSY) (DEHKRSY)	129	140	NA	12739	102.6	File: ~S:\p2135\Proteomics\LUMOS_1\dlesli_20191213\20191213_110_StLu071_LPS4_HpH50.raw~ ; SpectrumID: ~74271~; scans: ~27808~	15068	27808	0	0.000003000000.0	HpH50_HCD	L4	yes
P01965,F1RGX4	Hemoglobin subunit alpha,GLOBIN domain-containing protein	HBA,LOC100737768	FLANVSTVLTSK	FLANVSTVLTSK_S6	S6	S	6	30.01	0.0016	0.9875	ADPr_HCD_249_347_583 (DEHKRSY) (DEHKRSY)	128	139	NA	13468	102.8	File: ~S:\p2135\Proteomics\LUMOS_1\dlesli_20191213\20191213_111_StLu071_LPS3_HpH50.raw~ ; SpectrumID: ~75486~; scans: ~29474~	15067	29474	0	0.000003000000.0	HpH50_HCD	L3	yes
P01965,F1RGX4	Hemoglobin subunit alpha,GLOBIN domain-containing protein	HBA,LOC100737768	TYFPHFNLSHGSDQVK	TYFPHFNLSHGSDQVK_Y2	Y2	Y	2	51.16	1.6e-05	0.9872	ADPr_HCD_249_347_583 (DEHKRSY) (DEHKRSY)	41	56	NA	16161	102.8	File: ~S:\p2135\Proteomics\LUMOS_1\dlesli_20191213\20191213_104_StLu071_LPS2_HpH50.raw~ ; SpectrumID: ~74154~; scans: ~26558~	24681	26558	0	0.0300000000000000.0	HpH50_HCD	L2	yes
P01965,F1RGX4	Hemoglobin subunit alpha,GLOBIN domain-containing protein	HBA,LOC100737768	TYFPHFNLSHGSDQVK	TYFPHFNLSHGSDQVK_Y2	Y2	Y	2	48.77	2.7e-05	0.9871	ADPr_HCD_249_347_583 (DEHKRSY) (DEHKRSY)	41	56	NA	12393	102.8	File: ~S:\p2135\Proteomics\LUMOS_1\dlesli_20191213\20191213_050_StLu071_LPS1_HpH50.raw~ ; SpectrumID: ~56635~; scans: ~22464~	20217	22464	0	0.0300000000000000.0	HpH50_HCD	L1	yes
P01965,F1RGX4	Hemoglobin subunit alpha,GLOBIN domain-containing protein	HBA,LOC100737768	TYFPHFNLSHGSDQVK	TYFPHFNLSHGSDQVK_Y2	Y2	Y	2	44.39	6.9e-05	0.9871	ADPr_HCD_249_347_583 (DEHKRSY) (DEHKRSY)	42	57	NA	12739	102.6	File: ~S:\p2135\Proteomics\LUMOS_1\dlesli_20191213\20191213_110_StLu071_LPS4_HpH50.raw~ ; SpectrumID: ~68672~; scans: ~25210~	22534	25210	0	0.0300000000000000.0	HpH50_HCD	L4	yes
P01965,F1RGX4	Hemoglobin subunit alpha,GLOBIN domain-containing protein	HBA,LOC100737768	TYFPHFNLSHGSDQVK	TYFPHFNLSHGSDQVK_Y2	Y2	Y	2	47.72	3.4e-05	0.9871	ADPr_HCD_249_347_583 (DEHKRSY) (DEHKRSY)	41	56	NA	13335	102.8	File: ~S:\p2135\Proteomics\LUMOS_1\dlesli_20191213\20191213_101_StLu071_LPS5_HpH50.raw~ ; SpectrumID: ~65383~; scans: ~25723~	20160	25723	0	0.0300000000000000.0	HpH50_HCD	L5	yes
P01965,F1RGX4	Hemoglobin subunit alpha,GLOBIN domain-containing protein	HBA,LOC100737768	AVGHLDDLPGALSALSDLHAHK	AVGHLDDLPGALSALSDLHAHK_D7	D7	D	7	62.16	3.8e-06	0.987	ADPr_HCD_249_347_583 (DEHKRSY) (DEHKRSY)	69	90	NA	12393	102.8	File: ~S:\p2135\Proteomics\LUMOS_1\dlesli_20191213\20191213_050_StLu071_LPS1_HpH50.raw~ ; SpectrumID: ~78618~; scans: ~33934~	22032	33934	0	0.0000003000000000000000.0	HpH50_HCD	L1	yes
P01965,F1RGX4	Hemoglobin subunit alpha,GLOBIN domain-containing protein	HBA,LOC100737768	TYFPHFNLSHGSDQVK	TYFPHFNLSHGSDQVK_Y2	Y2	Y	2	42.13	0.00011	0.987	ADPr_HCD_249_347_583 (DEHKRSY) (DEHKRSY)	41	56	NA	13335	102.8	File: ~S:\p2135\Proteomics\LUMOS_1\dlesli_20191213\20191213_101_StLu071_LPS5_HpH50.raw~ ; SpectrumID: ~61331~; scans: ~23677~	20153	23677	0	0.0300000000000000.0	HpH50_HCD	L5	yes
P01965,F1RGX4	Hemoglobin subunit alpha,GLOBIN domain-containing protein	HBA,LOC100737768	TYFPHFNLSHGSDQVK	TYFPHFNLSHGSDQVK_Y2	Y2	Y	2	59.15	1.1e-05	0.9868	ADPr_HCD_249_347_583 (DEHKRSY) (DEHKRSY)	41	56	NA	2268	80.9	File: ~S:\p2135\Proteomics\LUMOS_1\dlesli_20191213\20191213_095_StLu071_LPS3_HpH15.raw~ ; SpectrumID: ~49982~; scans: ~23760~	15985	23760	0	0.0300000000000000.0	HpH15_HCD	L3	yes
P01965,F1RGX4	Hemoglobin subunit alpha,GLOBIN domain-containing protein	HBA,LOC100737768	TYFPHFNLSHGSDQVK	TYFPHFNLSHGSDQVK_Y2	Y2	Y	2	64.33	9.3e-07	0.9863	ADPr_HCD_249_347_583 (DEHKRSY) (DEHKRSY)	41	56	NA	13335	102.8	File: ~S:\p2135\Proteomics\LUMOS_1\dlesli_20191213\20191213_101_StLu071_LPS5_HpH50.raw~ ; SpectrumID: ~62506~; scans: ~23815~	20135	23815	0	0.0300000000000000.0	HpH50_HCD	L5	yes
P01965,F1RGX4	Hemoglobin subunit alpha,GLOBIN domain-containing protein	HBA,LOC100737768	TYFPHFNLSHGSDQVK	TYFPHFNLSHGSDQVK_Y2	Y2	Y	2	57.17	5.1e-06	0.9863	ADPr_HCD_249_347_583 (DEHKRSY) (DEHKRSY)	41	56	NA	13335	102.8	File: ~S:\p2135\Proteomics\LUMOS_1\dlesli_20191213\20191213_101_StLu071_LPS5_HpH50.raw~ ; SpectrumID: ~62689~; scans: ~24032~	20148	24032	0	0.0300000000000000.0	HpH50_HCD	L5	yes
P01965,F1RGX4	Hemoglobin subunit alpha,GLOBIN domain-containing protein	HBA,LOC100737768	TYFPHFNLSHGSDQVK	TYFPHFNLSHGSDQVK_Y2	Y2	Y	2	36.33	0.00039	0.9856	ADPr_HCD_249_347_583 (DEHKRSY) (DEHKRSY)	42	57	NA	12739	102.6	File: ~S:\p2135\Proteomics\LUMOS_1\dlesli_20191213\20191213_110_StLu071_LPS4_HpH50.raw~ ; SpectrumID: ~68384~; scans: ~24904~	22554	24904	0	0.0300000000000000.0	HpH50_HCD	L4	yes
P01965,F1RGX4	Hemoglobin subunit alpha,GLOBIN domain-containing protein	HBA,LOC100737768	TYFPHFNLSHGSDQVK	TYFPHFNLSHGSDQVK_Y2	Y2	Y	2	53.33	1.2e-05	0.9856	ADPr_HCD_249_347_583 (DEHKRSY) (DEHKRSY)	41	56	NA	13335	102.8	File: ~S:\p2135\Proteomics\LUMOS_1\dlesli_20191213\20191213_101_StLu071_LPS5_HpH50.raw~ ; SpectrumID: ~62687~; scans: ~24029~	20138	24029	0	0.0300000000000000.0	HpH50_HCD	L5	yes
P01965,F1RGX4	Hemoglobin subunit alpha,GLOBIN domain-containing protein	HBA,LOC100737768	TYFPHFNLSHGSDQVK	TYFPHFNLSHGSDQVK_Y2	Y2	Y	2	46.84	4.1e-05	0.9854	ADPr_HCD_249_347_583 (DEHKRSY) (DEHKRSY)	41	56	NA	12393	102.8	File: ~S:\p2135\Proteomics\LUMOS_1\dlesli_20191213\20191213_050_StLu071_LPS1_HpH50.raw~ ; SpectrumID: ~58443~; scans: ~23298~	20198	23298	0	0.0300000000000000.0	HpH50_HCD	L1	yes
P01965,F1RGX4	Hemoglobin subunit alpha,GLOBIN domain-containing protein	HBA,LOC100737768	TYFPHFNLSHGSDQVK	TYFPHFNLSHGSDQVK_Y2	Y2	Y	2	44.43	6.8e-05	0.9852	ADPr_HCD_249_347_583 (DEHKRSY) (DEHKRSY)	41	56	NA	13335	102.8	File: ~S:\p2135\Proteomics\LUMOS_1\dlesli_20191213\20191213_101_StLu071_LPS5_HpH50.raw~ ; SpectrumID: ~65351~; scans: ~25683~	20161	25683	0	0.0300000000000000.0	HpH50_HCD	L5	yes
P01965,F1RGX4	Hemoglobin subunit alpha,GLOBIN domain-containing protein	HBA,LOC100737768	TYFPHFNLSHGSDQVK	TYFPHFNLSHGSDQVK_Y2	Y2	Y	2	47.09	3.8e-05	0.9851	ADPr_HCD_249_347_583 (DEHKRSY) (DEHKRSY)	42	57	NA	12739	102.6	File: ~S:\p2135\Proteomics\LUMOS_1\dlesli_20191213\20191213_110_StLu071_LPS4_HpH50.raw~ ; SpectrumID: ~70336~; scans: ~25917~	22540	25917	0	0.0300000000000000.0	HpH50_HCD	L4	yes
P01965,F1RGX4	Hemoglobin subunit alpha,GLOBIN domain-containing protein	HBA,LOC100737768	TYFPHFNLSHGSDQVK	TYFPHFNLSHGSDQVK_Y2	Y2	Y	2	54.07	3.2e-05	0.9849	ADPr_HCD_249_347_583 (DEHKRSY) (DEHKRSY)	41	56	NA	1966	77.3	File: ~S:\p2135\Proteomics\LUMOS_1\dlesli_20191213\20191213_049_StLu071_LPS1_HpH15.raw~ ; SpectrumID: ~36525~; scans: ~20135~	13232	20135	0	0.0300000000000000.0	HpH15_HCD	L1	yes
P01965,F1RGX4	Hemoglobin subunit alpha,GLOBIN domain-containing protein	HBA,LOC100737768	TYFPHFNLSHGSDQVK	TYFPHFNLSHGSDQVK_Y2	Y2	Y	2	55.05	6.9e-06	0.9847	ADPr_HCD_249_347_583 (DEHKRSY) (DEHKRSY)	41	56	NA	1265	80.9	File: ~S:\p2135\Proteomics\LUMOS_1\dlesli_20191213\20191213_088_StLu071_LPS4_HpH15.raw~ ; SpectrumID: ~35210~; scans: ~20835~	10210	20835	0	0.0300000000000000.0	HpH15_HCD	L4	yes
P01965,F1RGX4	Hemoglobin subunit alpha,GLOBIN domain-containing protein	HBA,LOC100737768	TYFPHFNLSHGSDQVK	TYFPHFNLSHGSDQVK_Y2	Y2	Y	2	52.03	4e-05	0.9845	ADPr_HCD_249_347_583 (DEHKRSY) (DEHKRSY)	42	57	NA	12739	102.6	File: ~S:\p2135\Proteomics\LUMOS_1\dlesli_20191213\20191213_110_StLu071_LPS4_HpH50.raw~ ; SpectrumID: ~69933~; scans: ~25463~	22533	25463	0	0.0300000000000000.0	HpH50_HCD	L4	yes
P01965,F1RGX4	Hemoglobin subunit alpha,GLOBIN domain-containing protein	HBA,LOC100737768	TYFPHFNLSHGSDQVK	TYFPHFNLSHGSDQVK_Y2	Y2	Y	2	47.34	3.6e-05	0.984	ADPr_HCD_249_347_583 (DEHKRSY) (DEHKRSY)	41	56	NA	13468	102.8	File: ~S:\p2135\Proteomics\LUMOS_1\dlesli_20191213\20191213_111_StLu071_LPS3_HpH50.raw~ ; SpectrumID: ~67232~; scans: ~25126~	22136	25126	0	0.0300000000000000.0	HpH50_HCD	L3	yes
P01965,F1RGX4	Hemoglobin subunit alpha,GLOBIN domain-containing protein	HBA,LOC100737768	TYFPHFNLSHGSDQVK	TYFPHFNLSHGSDQVK_Y2	Y2	Y	2	40.89	0.00015	0.984	ADPr_HCD_249_347_583 (DEHKRSY) (DEHKRSY)	41	56	NA	13468	102.8	File: ~S:\p2135\Proteomics\LUMOS_1\dlesli_20191213\20191213_111_StLu071_LPS3_HpH50.raw~ ; SpectrumID: ~65529~; scans: ~24395~	22164	24395	0	0.0300000000000000.0	HpH50_HCD	L3	yes
P01965,F1RGX4	Hemoglobin subunit alpha,GLOBIN domain-containing protein	HBA,LOC100737768	FLANVSTVLTSK	FLANVSTVLTSK_S6	S6	S	6	33.47	0.00073	0.9839	ADPr_HCD_249_347_583 (DEHKRSY) (DEHKRSY)	128	139	NA	13335	102.8	File: ~S:\p2135\Proteomics\LUMOS_1\dlesli_20191213\20191213_101_StLu071_LPS5_HpH50.raw~ ; SpectrumID: ~66791~; scans: ~26088~	13399	26088	0	0.000003000000.0	HpH50_HCD	L5	yes
P01965,F1RGX4	Hemoglobin subunit alpha,GLOBIN domain-containing protein	HBA,LOC100737768	FLANVSTVLTSK	FLANVSTVLTSK_S6	S6	S	6	31.76	0.0011	0.9836	ADPr_HCD_249_347_583 (DEHKRSY) (DEHKRSY)	128	139	NA	13468	102.8	File: ~S:\p2135\Proteomics\LUMOS_1\dlesli_20191213\20191213_111_StLu071_LPS3_HpH50.raw~ ; SpectrumID: ~75535~; scans: ~29527~	15035	29527	0	0.000003000000.0	HpH50_HCD	L3	yes
P01965,F1RGX4	Hemoglobin subunit alpha,GLOBIN domain-containing protein	HBA,LOC100737768	TYFPHFNLSHGSDQVK	TYFPHFNLSHGSDQVK_Y2	Y2	Y	2	50.12	4.5e-05	0.9835	ADPr_HCD_249_347_583 (DEHKRSY) (DEHKRSY)	42	57	NA	12739	102.6	File: ~S:\p2135\Proteomics\LUMOS_1\dlesli_20191213\20191213_110_StLu071_LPS4_HpH50.raw~ ; SpectrumID: ~70672~; scans: ~26279~	22538	26279	0	0.0300000000000000.0	HpH50_HCD	L4	yes
P01965,F1RGX4	Hemoglobin subunit alpha,GLOBIN domain-containing protein	HBA,LOC100737768	FLANVSTVLTSK	FLANVSTVLTSK_S6	S6	S	6	28.45	0.0021	0.9833	ADPr_HCD_249_347_583 (DEHKRSY) (DEHKRSY)	128	139	NA	12393	102.8	File: ~S:\p2135\Proteomics\LUMOS_1\dlesli_20191213\20191213_050_StLu071_LPS1_HpH50.raw~ ; SpectrumID: ~64211~; scans: ~26071~	12996	26071	0	0.000003000000.0	HpH50_HCD	L1	yes
P01965,F1RGX4	Hemoglobin subunit alpha,GLOBIN domain-containing protein	HBA,LOC100737768	TYFPHFNLSHGSDQVK	TYFPHFNLSHGSDQVK_Y2	Y2	Y	2	52.6	1.2e-05	0.9833	ADPr_HCD_249_347_583 (DEHKRSY) (DEHKRSY)	41	56	NA	13335	102.8	File: ~S:\p2135\Proteomics\LUMOS_1\dlesli_20191213\20191213_101_StLu071_LPS5_HpH50.raw~ ; SpectrumID: ~62753~; scans: ~24103~	20143	24103	0	0.0300000000000000.0	HpH50_HCD	L5	yes
P01965,F1RGX4	Hemoglobin subunit alpha,GLOBIN domain-containing protein	HBA,LOC100737768	TYFPHFNLSHGSDQVK	TYFPHFNLSHGSDQVK_Y2	Y2	Y	2	46.92	4e-05	0.9829	ADPr_HCD_249_347_583 (DEHKRSY) (DEHKRSY)	41	56	NA	13335	102.8	File: ~S:\p2135\Proteomics\LUMOS_1\dlesli_20191213\20191213_101_StLu071_LPS5_HpH50.raw~ ; SpectrumID: ~63014~; scans: ~24402~	20129	24402	0	0.0300000000000000.0	HpH50_HCD	L5	yes
P01965,F1RGX4	Hemoglobin subunit alpha,GLOBIN domain-containing protein	HBA,LOC100737768	TYFPHFNLSHGSDQVK	TYFPHFNLSHGSDQVK_Y2	Y2	Y	2	45.13	5.9e-05	0.9823	ADPr_HCD_249_347_583 (DEHKRSY) (DEHKRSY)	41	56	NA	13468	102.8	File: ~S:\p2135\Proteomics\LUMOS_1\dlesli_20191213\20191213_111_StLu071_LPS3_HpH50.raw~ ; SpectrumID: ~65741~; scans: ~24620~	22137	24620	0	0.0300000000000000.0	HpH50_HCD	L3	yes
P01965,F1RGX4	Hemoglobin subunit alpha,GLOBIN domain-containing protein	HBA,LOC100737768	TYFPHFNLSHGSDQVK	TYFPHFNLSHGSDQVK_Y2	Y2	Y	2	45.69	8e-05	0.9823	ADPr_HCD_249_347_583 (DEHKRSY) (DEHKRSY)	41	56	NA	13335	102.8	File: ~S:\p2135\Proteomics\LUMOS_1\dlesli_20191213\20191213_101_StLu071_LPS5_HpH50.raw~ ; SpectrumID: ~64602~; scans: ~24884~	20136	24884	0	0.0300000000000000.0	HpH50_HCD	L5	yes
P01965,F1RGX4	Hemoglobin subunit alpha,GLOBIN domain-containing protein	HBA,LOC100737768	FLANVSTVLTSK	FLANVSTVLTSK_S6	S6	S	6	27.9	0.0024	0.9822	ADPr_HCD_249_347_583 (DEHKRSY) (DEHKRSY)	129	140	NA	12739	102.6	File: ~S:\p2135\Proteomics\LUMOS_1\dlesli_20191213\20191213_110_StLu071_LPS4_HpH50.raw~ ; SpectrumID: ~74569~; scans: ~28125~	15063	28125	0	0.000003000000.0	HpH50_HCD	L4	yes
P01965,F1RGX4	Hemoglobin subunit alpha,GLOBIN domain-containing protein	HBA,LOC100737768	AVGHLDDLPGALSALSDLHAHKLR	AVGHLDDLPGALSALSDLHAHKLR_H4	H4	H	4	92.5	2.1e-09	0.982	ADPr_HCD_249_347_583 (DEHKRSY) (DEHKRSY)	69	92	NA	13335	102.8	File: ~S:\p2135\Proteomics\LUMOS_1\dlesli_20191213\20191213_101_StLu071_LPS5_HpH50.raw~ ; SpectrumID: ~77483~; scans: ~32122~	22851	32122	1	0.000300000000000000000000.0	HpH50_HCD	L5	yes
P01965,F1RGX4	Hemoglobin subunit alpha,GLOBIN domain-containing protein	HBA,LOC100737768	TYFPHFNLSHGSDQVK	TYFPHFNLSHGSDQVK_Y2	Y2	Y	2	48.19	3e-05	0.982	ADPr_HCD_249_347_583 (DEHKRSY) (DEHKRSY)	42	57	NA	12739	102.6	File: ~S:\p2135\Proteomics\LUMOS_1\dlesli_20191213\20191213_110_StLu071_LPS4_HpH50.raw~ ; SpectrumID: ~70387~; scans: ~25975~	22546	25975	0	0.0300000000000000.0	HpH50_HCD	L4	yes
P01965,F1RGX4	Hemoglobin subunit alpha,GLOBIN domain-containing protein	HBA,LOC100737768	FLANVSTVLTSK	FLANVSTVLTSK_S6	S6	S	6	31.16	0.0024	0.9816	ADPr_HCD_249_347_583 (DEHKRSY) (DEHKRSY)	128	139	NA	13335	102.8	File: ~S:\p2135\Proteomics\LUMOS_1\dlesli_20191213\20191213_101_StLu071_LPS5_HpH50.raw~ ; SpectrumID: ~74766~; scans: ~30119~	13373	30119	0	0.000003000000.0	HpH50_HCD	L5	yes
P01965,F1RGX4	Hemoglobin subunit alpha,GLOBIN domain-containing protein	HBA,LOC100737768	TYFPHFNLSHGSDQVK	TYFPHFNLSHGSDQVK_Y2	Y2	Y	2	55.35	2.2e-05	0.9816	ADPr_HCD_249_347_583 (DEHKRSY) (DEHKRSY)	41	56	NA	13468	102.8	File: ~S:\p2135\Proteomics\LUMOS_1\dlesli_20191213\20191213_111_StLu071_LPS3_HpH50.raw~ ; SpectrumID: ~67018~; scans: ~24887~	22143	24887	0	0.0300000000000000.0	HpH50_HCD	L3	yes
P01965,F1RGX4	Hemoglobin subunit alpha,GLOBIN domain-containing protein	HBA,LOC100737768	TYFPHFNLSHGSDQVK	TYFPHFNLSHGSDQVK_Y2	Y2	Y	2	42.1	0.00011	0.9815	ADPr_HCD_249_347_583 (DEHKRSY) (DEHKRSY)	41	56	NA	1610	80.9	File: ~S:\p2135\Proteomics\LUMOS_1\dlesli_20191213\20191213_093_StLu071_LPS2_HpH15.raw~ ; SpectrumID: ~36144~; scans: ~21046~	11030	21046	0	0.0300000000000000.0	HpH15_HCD	L2	yes
P01965,F1RGX4	Hemoglobin subunit alpha,GLOBIN domain-containing protein	HBA,LOC100737768	TYFPHFNLSHGSDQVK	TYFPHFNLSHGSDQVK_Y2	Y2	Y	2	55.42	1.5e-05	0.9811	ADPr_HCD_249_347_583 (DEHKRSY) (DEHKRSY)	41	56	NA	16161	102.8	File: ~S:\p2135\Proteomics\LUMOS_1\dlesli_20191213\20191213_104_StLu071_LPS2_HpH50.raw~ ; SpectrumID: ~74586~; scans: ~27035~	24664	27035	0	0.0300000000000000.0	HpH50_HCD	L2	yes
P01965,F1RGX4	Hemoglobin subunit alpha,GLOBIN domain-containing protein	HBA,LOC100737768	TYFPHFNLSHGSDQVK	TYFPHFNLSHGSDQVK_H5	H5	H	5	45.24	5.7e-05	0.981	ADP-Ribosyl-EThcD (DEHKRSY) (DEHKRSY)	41	56	NA	187	32.8	File: ~S:\p2135\Proteomics\LUMOS_1\dlesli_20191213\20191213_049_StLu071_LPS1_HpH15.raw~ ; SpectrumID: ~37435~; scans: ~20836~	212	20836	0	0.0000300000000000.0	HpH15_EThcD	L1	yes
P01965,F1RGX4	Hemoglobin subunit alpha,GLOBIN domain-containing protein	HBA,LOC100737768	AVGHLDDLPGALSALSDLHAHK	AVGHLDDLPGALSALSDLHAHK_H4	H4	H	4	70.07	3.3e-07	0.9809	ADPr_HCD_249_347_583 (DEHKRSY) (DEHKRSY)	69	90	NA	13335	102.8	File: ~S:\p2135\Proteomics\LUMOS_1\dlesli_20191213\20191213_101_StLu071_LPS5_HpH50.raw~ ; SpectrumID: ~81300~; scans: ~33954~	21918	33954	0	0.0003000000000000000000.0	HpH50_HCD	L5	yes
P01965,F1RGX4	Hemoglobin subunit alpha,GLOBIN domain-containing protein	HBA,LOC100737768	AVGHLDDLPGALSALSDLHAHK	AVGHLDDLPGALSALSDLHAHK_H4	H4	H	4	75.93	8.8e-08	0.9805	ADPr_HCD_249_347_583 (DEHKRSY) (DEHKRSY)	69	90	NA	13335	102.8	File: ~S:\p2135\Proteomics\LUMOS_1\dlesli_20191213\20191213_101_StLu071_LPS5_HpH50.raw~ ; SpectrumID: ~81504~; scans: ~34189~	21905	34189	0	0.0003000000000000000000.0	HpH50_HCD	L5	yes
P01965,F1RGX4	Hemoglobin subunit alpha,GLOBIN domain-containing protein	HBA,LOC100737768	FLANVSTVLTSK	FLANVSTVLTSK_S6	S6	S	6	22.53	0.014	0.9805	ADPr_HCD_249_347_583 (DEHKRSY) (DEHKRSY)	128	139	NA	13335	102.8	File: ~S:\p2135\Proteomics\LUMOS_1\dlesli_20191213\20191213_101_StLu071_LPS5_HpH50.raw~ ; SpectrumID: ~68843~; scans: ~27161~	13404	27161	0	0.000003000000.0	HpH50_HCD	L5	yes
P01965,F1RGX4	Hemoglobin subunit alpha,GLOBIN domain-containing protein	HBA,LOC100737768	AVGHLDDLPGALSALSDLHAHK	AVGHLDDLPGALSALSDLHAHK_H4	H4	H	4	70.03	3e-07	0.9804	ADPr_HCD_249_347_583 (DEHKRSY) (DEHKRSY)	69	90	NA	12393	102.8	File: ~S:\p2135\Proteomics\LUMOS_1\dlesli_20191213\20191213_050_StLu071_LPS1_HpH50.raw~ ; SpectrumID: ~78893~; scans: ~34248~	22017	34248	0	0.0003000000000000000000.0	HpH50_HCD	L1	yes
P01965,F1RGX4	Hemoglobin subunit alpha,GLOBIN domain-containing protein	HBA,LOC100737768	AVGHLDDLPGALSALSDLHAHKLR	AVGHLDDLPGALSALSDLHAHKLR_H4	H4	H	4	102.52	2.4e-10	0.9798	ADPr_HCD_249_347_583 (DEHKRSY) (DEHKRSY)	70	93	NA	12739	102.6	File: ~S:\p2135\Proteomics\LUMOS_1\dlesli_20191213\20191213_110_StLu071_LPS4_HpH50.raw~ ; SpectrumID: ~88564~; scans: ~35551~	25769	35551	1	0.000300000000000000000000.0	HpH50_HCD	L4	yes
P01965,F1RGX4	Hemoglobin subunit alpha,GLOBIN domain-containing protein	HBA,LOC100737768	FLANVSTVLTSK	FLANVSTVLTSK_S6	S6	S	6	34.49	0.00058	0.9798	ADPr_HCD_249_347_583 (DEHKRSY) (DEHKRSY)	128	139	NA	13468	102.8	File: ~S:\p2135\Proteomics\LUMOS_1\dlesli_20191213\20191213_111_StLu071_LPS3_HpH50.raw~ ; SpectrumID: ~71838~; scans: ~27771~	15053	27771	0	0.000003000000.0	HpH50_HCD	L3	yes
P01965,F1RGX4	Hemoglobin subunit alpha,GLOBIN domain-containing protein	HBA,LOC100737768	TYFPHFNLSHGSDQVK	TYFPHFNLSHGSDQVK_Y2	Y2	Y	2	42.86	0.00015	0.9796	ADPr_HCD_249_347_583 (DEHKRSY) (DEHKRSY)	41	56	NA	13468	102.8	File: ~S:\p2135\Proteomics\LUMOS_1\dlesli_20191213\20191213_111_StLu071_LPS3_HpH50.raw~ ; SpectrumID: ~67020~; scans: ~24890~	22149	24890	0	0.0300000000000000.0	HpH50_HCD	L3	yes
P01965,F1RGX4	Hemoglobin subunit alpha,GLOBIN domain-containing protein	HBA,LOC100737768	AVGHLDDLPGALSALSDLHAHK	AVGHLDDLPGALSALSDLHAHK_H4	H4	H	4	66	6.5e-07	0.9794	ADPr_HCD_249_347_583 (DEHKRSY) (DEHKRSY)	69	90	NA	13468	102.8	File: ~S:\p2135\Proteomics\LUMOS_1\dlesli_20191213\20191213_111_StLu071_LPS3_HpH50.raw~ ; SpectrumID: ~87209~; scans: ~35651~	24213	35651	0	0.0003000000000000000000.0	HpH50_HCD	L3	yes
P01965,F1RGX4	Hemoglobin subunit alpha,GLOBIN domain-containing protein	HBA,LOC100737768	TYFPHFNLSHGSDQVK	TYFPHFNLSHGSDQVK_Y2	Y2	Y	2	54.31	8.1e-06	0.9793	ADPr_HCD_249_347_583 (DEHKRSY) (DEHKRSY)	41	56	NA	1610	80.9	File: ~S:\p2135\Proteomics\LUMOS_1\dlesli_20191213\20191213_093_StLu071_LPS2_HpH15.raw~ ; SpectrumID: ~36169~; scans: ~21093~	11041	21093	0	0.0300000000000000.0	HpH15_HCD	L2	yes
P01965,F1RGX4	Hemoglobin subunit alpha,GLOBIN domain-containing protein	HBA,LOC100737768	TYFPHFNLSHGSDQVK	TYFPHFNLSHGSDQVK_Y2	Y2	Y	2	42.61	0.0001	0.9791	ADPr_HCD_249_347_583 (DEHKRSY) (DEHKRSY)	41	56	NA	12393	102.8	File: ~S:\p2135\Proteomics\LUMOS_1\dlesli_20191213\20191213_050_StLu071_LPS1_HpH50.raw~ ; SpectrumID: ~60073~; scans: ~23910~	20229	23910	0	0.0300000000000000.0	HpH50_HCD	L1	yes
P01965,F1RGX4	Hemoglobin subunit alpha,GLOBIN domain-containing protein	HBA,LOC100737768	TYFPHFNLSHGSDQVK	TYFPHFNLSHGSDQVK_Y2	Y2	Y	2	44.61	6.6e-05	0.9791	ADPr_HCD_249_347_583 (DEHKRSY) (DEHKRSY)	41	56	NA	2268	80.9	File: ~S:\p2135\Proteomics\LUMOS_1\dlesli_20191213\20191213_095_StLu071_LPS3_HpH15.raw~ ; SpectrumID: ~49984~; scans: ~23763~	15988	23763	0	0.0300000000000000.0	HpH15_HCD	L3	yes
P01965,F1RGX4	Hemoglobin subunit alpha,GLOBIN domain-containing protein	HBA,LOC100737768	TYFPHFNLSHGSDQVK	TYFPHFNLSHGSDQVK_Y2	Y2	Y	2	55.86	5.8e-06	0.9786	ADPr_HCD_249_347_583 (DEHKRSY) (DEHKRSY)	41	56	NA	12393	102.8	File: ~S:\p2135\Proteomics\LUMOS_1\dlesli_20191213\20191213_050_StLu071_LPS1_HpH50.raw~ ; SpectrumID: ~59993~; scans: ~23823~	20197	23823	0	0.0300000000000000.0	HpH50_HCD	L1	yes
P01965,F1RGX4	Hemoglobin subunit alpha,GLOBIN domain-containing protein	HBA,LOC100737768	TYFPHFNLSHGSDQVK	TYFPHFNLSHGSDQVK_Y2	Y2	Y	2	49.21	2.4e-05	0.9786	ADPr_HCD_249_347_583 (DEHKRSY) (DEHKRSY)	42	57	NA	12739	102.6	File: ~S:\p2135\Proteomics\LUMOS_1\dlesli_20191213\20191213_110_StLu071_LPS4_HpH50.raw~ ; SpectrumID: ~70675~; scans: ~26283~	22542	26283	0	0.0300000000000000.0	HpH50_HCD	L4	yes
P01965,F1RGX4	Hemoglobin subunit alpha,GLOBIN domain-containing protein	HBA,LOC100737768	FLANVSTVLTSK	FLANVSTVLTSK_S6	S6	S	6	25.93	0.0037	0.9782	ADPr_HCD_249_347_583 (DEHKRSY) (DEHKRSY)	128	139	NA	12393	102.8	File: ~S:\p2135\Proteomics\LUMOS_1\dlesli_20191213\20191213_050_StLu071_LPS1_HpH50.raw~ ; SpectrumID: ~70578~; scans: ~29602~	12990	29602	0	0.000003000000.0	HpH50_HCD	L1	yes
P01965,F1RGX4	Hemoglobin subunit alpha,GLOBIN domain-containing protein	HBA,LOC100737768	TYFPHFNLSHGSDQVK	TYFPHFNLSHGSDQVK_Y2	Y2	Y	2	45.25	0.00027	0.9781	ADPr_HCD_249_347_583 (DEHKRSY) (DEHKRSY)	41	56	NA	12393	102.8	File: ~S:\p2135\Proteomics\LUMOS_1\dlesli_20191213\20191213_050_StLu071_LPS1_HpH50.raw~ ; SpectrumID: ~59743~; scans: ~23547~	20214	23547	0	0.0300000000000000.0	HpH50_HCD	L1	yes
P01965,F1RGX4	Hemoglobin subunit alpha,GLOBIN domain-containing protein	HBA,LOC100737768	TYFPHFNLSHGSDQVK	TYFPHFNLSHGSDQVK_Y2	Y2	Y	2	51.43	1.5e-05	0.9781	ADPr_HCD_249_347_583 (DEHKRSY) (DEHKRSY)	41	56	NA	16161	102.8	File: ~S:\p2135\Proteomics\LUMOS_1\dlesli_20191213\20191213_104_StLu071_LPS2_HpH50.raw~ ; SpectrumID: ~74266~; scans: ~26679~	24662	26679	0	0.0300000000000000.0	HpH50_HCD	L2	yes
P01965,F1RGX4	Hemoglobin subunit alpha,GLOBIN domain-containing protein	HBA,LOC100737768	TYFPHFNLSHGSDQVK	TYFPHFNLSHGSDQVK_Y2	Y2	Y	2	40.65	0.00015	0.9779	ADPr_HCD_249_347_583 (DEHKRSY) (DEHKRSY)	41	56	NA	13335	102.8	File: ~S:\p2135\Proteomics\LUMOS_1\dlesli_20191213\20191213_101_StLu071_LPS5_HpH50.raw~ ; SpectrumID: ~61328~; scans: ~23673~	20156	23673	0	0.0300000000000000.0	HpH50_HCD	L5	yes
P01965,F1RGX4	Hemoglobin subunit alpha,GLOBIN domain-containing protein	HBA,LOC100737768	TYFPHFNLSHGSDQVK	TYFPHFNLSHGSDQVK_Y2	Y2	Y	2	43.51	8.3e-05	0.9777	ADPr_HCD_249_347_583 (DEHKRSY) (DEHKRSY)	41	56	NA	16161	102.8	File: ~S:\p2135\Proteomics\LUMOS_1\dlesli_20191213\20191213_104_StLu071_LPS2_HpH50.raw~ ; SpectrumID: ~76213~; scans: ~27634~	24660	27634	0	0.0300000000000000.0	HpH50_HCD	L2	yes
P01965,F1RGX4	Hemoglobin subunit alpha,GLOBIN domain-containing protein	HBA,LOC100737768	TYFPHFNLSHGSDQVK	TYFPHFNLSHGSDQVK_Y2	Y2	Y	2	55.12	6.8e-06	0.9774	ADPr_HCD_249_347_583 (DEHKRSY) (DEHKRSY)	41	56	NA	1251	77.3	File: ~S:\p2135\Proteomics\LUMOS_1\dlesli_20191213\20191213_089_StLu071_LPS5_HpH15.raw~ ; SpectrumID: ~28745~; scans: ~19138~	8451	19138	0	0.0300000000000000.0	HpH15_HCD	L5	yes
P01965,F1RGX4	Hemoglobin subunit alpha,GLOBIN domain-containing protein	HBA,LOC100737768	AVGHLDDLPGALSALSDLHAHK	AVGHLDDLPGALSALSDLHAHK_H4	H4	H	4	76.04	7.4e-08	0.977	ADPr_HCD_249_347_583 (DEHKRSY) (DEHKRSY)	69	90	NA	12393	102.8	File: ~S:\p2135\Proteomics\LUMOS_1\dlesli_20191213\20191213_050_StLu071_LPS1_HpH50.raw~ ; SpectrumID: ~80115~; scans: ~34413~	22021	34413	0	0.0003000000000000000000.0	HpH50_HCD	L1	yes
P01965,F1RGX4	Hemoglobin subunit alpha,GLOBIN domain-containing protein	HBA,LOC100737768	TYFPHFNLSHGSDQVK	TYFPHFNLSHGSDQVK_Y2	Y2	Y	2	60.39	3.2e-06	0.9769	ADPr_HCD_249_347_583 (DEHKRSY) (DEHKRSY)	41	56	NA	2268	80.9	File: ~S:\p2135\Proteomics\LUMOS_1\dlesli_20191213\20191213_095_StLu071_LPS3_HpH15.raw~ ; SpectrumID: ~50105~; scans: ~23930~	15979	23930	0	0.0300000000000000.0	HpH15_HCD	L3	yes
P01965,F1RGX4	Hemoglobin subunit alpha,GLOBIN domain-containing protein	HBA,LOC100737768	TYFPHFNLSHGSDQVK	TYFPHFNLSHGSDQVK_Y2	Y2	Y	2	38.16	0.00026	0.9765	ADPr_HCD_249_347_583 (DEHKRSY) (DEHKRSY)	41	56	NA	16161	102.8	File: ~S:\p2135\Proteomics\LUMOS_1\dlesli_20191213\20191213_104_StLu071_LPS2_HpH50.raw~ ; SpectrumID: ~74107~; scans: ~26507~	24661	26507	0	0.0300000000000000.0	HpH50_HCD	L2	yes
P01965,F1RGX4	Hemoglobin subunit alpha,GLOBIN domain-containing protein	HBA,LOC100737768	TYFPHFNLSHGSDQVK	TYFPHFNLSHGSDQVK_H5	H5	H	5	41.75	0.00012	0.9764	ADP-Ribosyl-EThcD (DEHKRSY) (DEHKRSY)	41	56	NA	1306	58.3	File: ~S:\p2135\Proteomics\LUMOS_1\dlesli_20191213\20191213_104_StLu071_LPS2_HpH50.raw~ ; SpectrumID: ~76726~; scans: ~27636~	540	27636	0	0.0000300000000000.0	HpH50_EThcD	L2	yes
P01965,F1RGX4	Hemoglobin subunit alpha,GLOBIN domain-containing protein	HBA,LOC100737768	TYFPHFNLSHGSDQVK	TYFPHFNLSHGSDQVK_H5	H5	H	5	40.3	0.00017	0.9762	ADP-Ribosyl-EThcD (DEHKRSY) (DEHKRSY)	41	56	NA	175	32.8	File: ~S:\p2135\Proteomics\LUMOS_1\dlesli_20191213\20191213_095_StLu071_LPS3_HpH15.raw~ ; SpectrumID: ~50544~; scans: ~24434~	348	24434	0	0.0000300000000000.0	HpH15_EThcD	L3	yes
P01965,F1RGX4	Hemoglobin subunit alpha,GLOBIN domain-containing protein	HBA,LOC100737768	AVGHLDDLPGALSALSDLHAHK	AVGHLDDLPGALSALSDLHAHK_H4	H4	H	4	89.45	4.7e-09	0.9761	ADPr_HCD_249_347_583 (DEHKRSY) (DEHKRSY)	69	90	NA	13468	102.8	File: ~S:\p2135\Proteomics\LUMOS_1\dlesli_20191213\20191213_111_StLu071_LPS3_HpH50.raw~ ; SpectrumID: ~87317~; scans: ~35810~	24221	35810	0	0.0003000000000000000000.0	HpH50_HCD	L3	yes
P01965,F1RGX4	Hemoglobin subunit alpha,GLOBIN domain-containing protein	HBA,LOC100737768	FLANVSTVLTSK	FLANVSTVLTSK_S6	S6	S	6	30.48	0.0014	0.9755	ADPr_HCD_249_347_583 (DEHKRSY) (DEHKRSY)	128	139	NA	16161	102.8	File: ~S:\p2135\Proteomics\LUMOS_1\dlesli_20191213\20191213_104_StLu071_LPS2_HpH50.raw~ ; SpectrumID: ~80264~; scans: ~29698~	17000	29698	0	0.000003000000.0	HpH50_HCD	L2	yes
P01965,F1RGX4	Hemoglobin subunit alpha,GLOBIN domain-containing protein	HBA,LOC100737768	AVGHLDDLPGALSALSDLHAHK	AVGHLDDLPGALSALSDLHAHK_H4	H4	H	4	55.4	6.8e-06	0.9754	ADPr_HCD_249_347_583 (DEHKRSY) (DEHKRSY)	69	90	NA	13335	102.8	File: ~S:\p2135\Proteomics\LUMOS_1\dlesli_20191213\20191213_101_StLu071_LPS5_HpH50.raw~ ; SpectrumID: ~83205~; scans: ~34724~	21934	34724	0	0.0003000000000000000000.0	HpH50_HCD	L5	yes
P01965,F1RGX4	Hemoglobin subunit alpha,GLOBIN domain-containing protein	HBA,LOC100737768	AVGHLDDLPGALSALSDLHAHK	AVGHLDDLPGALSALSDLHAHK_H4	H4	H	4	71.15	2.1e-07	0.9752	ADPr_HCD_249_347_583 (DEHKRSY) (DEHKRSY)	70	91	NA	12739	102.6	File: ~S:\p2135\Proteomics\LUMOS_1\dlesli_20191213\20191213_110_StLu071_LPS4_HpH50.raw~ ; SpectrumID: ~92886~; scans: ~37820~	24613	37820	0	0.0003000000000000000000.0	HpH50_HCD	L4	yes
P01965,F1RGX4	Hemoglobin subunit alpha,GLOBIN domain-containing protein	HBA,LOC100737768	TYFPHFNLSHGSDQVK	TYFPHFNLSHGSDQVK_Y2	Y2	Y	2	55.05	6.9e-06	0.9745	ADPr_HCD_249_347_583 (DEHKRSY) (DEHKRSY)	41	56	NA	2268	80.9	File: ~S:\p2135\Proteomics\LUMOS_1\dlesli_20191213\20191213_095_StLu071_LPS3_HpH15.raw~ ; SpectrumID: ~49878~; scans: ~23601~	15996	23601	0	0.0300000000000000.0	HpH15_HCD	L3	yes
P01965,F1RGX4	Hemoglobin subunit alpha,GLOBIN domain-containing protein	HBA,LOC100737768	TYFPHFNLSHGSDQVK	TYFPHFNLSHGSDQVK_Y2	Y2	Y	2	47.86	4.9e-05	0.9744	ADPr_HCD_249_347_583 (DEHKRSY) (DEHKRSY)	41	56	NA	13468	102.8	File: ~S:\p2135\Proteomics\LUMOS_1\dlesli_20191213\20191213_111_StLu071_LPS3_HpH50.raw~ ; SpectrumID: ~67759~; scans: ~25698~	22139	25698	0	0.0300000000000000.0	HpH50_HCD	L3	yes
P01965,F1RGX4	Hemoglobin subunit alpha,GLOBIN domain-containing protein	HBA,LOC100737768	TYFPHFNLSHGSDQVK	TYFPHFNLSHGSDQVK_Y2	Y2	Y	2	51.27	1.6e-05	0.9743	ADPr_HCD_249_347_583 (DEHKRSY) (DEHKRSY)	41	56	NA	13468	102.8	File: ~S:\p2135\Proteomics\LUMOS_1\dlesli_20191213\20191213_111_StLu071_LPS3_HpH50.raw~ ; SpectrumID: ~67065~; scans: ~24943~	22140	24943	0	0.0300000000000000.0	HpH50_HCD	L3	yes
P01965,F1RGX4	Hemoglobin subunit alpha,GLOBIN domain-containing protein	HBA,LOC100737768	AVGHLDDLPGALSALSDLHAHK	AVGHLDDLPGALSALSDLHAHK_H21	H21	H	21	111.44	5.9e-11	0.974	ADP-Ribosyl-EThcD (DEHKRSY) (DEHKRSY)	69	90	NA	1784	44.5	File: ~S:\p2135\Proteomics\LUMOS_1\dlesli_20191213\20191213_050_StLu071_LPS1_HpH50.raw~ ; SpectrumID: ~76918~; scans: ~32658~	608	32658	0	0.0000000000000000000030.0	HpH50_EThcD	L1	yes
P01965,F1RGX4	Hemoglobin subunit alpha,GLOBIN domain-containing protein	HBA,LOC100737768	AVGHLDDLPGALSALSDLHAHK	AVGHLDDLPGALSALSDLHAHK_H21	H21	H	21	111.05	8.9e-11	0.9739	ADP-Ribosyl-EThcD (DEHKRSY) (DEHKRSY)	69	90	NA	1220	37.9	File: ~S:\p2135\Proteomics\LUMOS_1\dlesli_20191213\20191213_111_StLu071_LPS3_HpH50.raw~ ; SpectrumID: ~84090~; scans: ~34173~	592	34173	0	0.0000000000000000000030.0	HpH50_EThcD	L3	yes
P01965,F1RGX4	Hemoglobin subunit alpha,GLOBIN domain-containing protein	HBA,LOC100737768	TYFPHFNLSHGSDQVK	TYFPHFNLSHGSDQVK_Y2	Y2	Y	2	43.29	8.7e-05	0.9738	ADPr_HCD_249_347_583 (DEHKRSY) (DEHKRSY)	41	56	NA	16161	102.8	File: ~S:\p2135\Proteomics\LUMOS_1\dlesli_20191213\20191213_104_StLu071_LPS2_HpH50.raw~ ; SpectrumID: ~75938~; scans: ~27340~	24653	27340	0	0.0300000000000000.0	HpH50_HCD	L2	yes
P01965,F1RGX4	Hemoglobin subunit alpha,GLOBIN domain-containing protein	HBA,LOC100737768	TYFPHFNLSHGSDQVK	TYFPHFNLSHGSDQVK_Y2	Y2	Y	2	39.95	0.00018	0.9738	ADPr_HCD_249_347_583 (DEHKRSY) (DEHKRSY)	41	56	NA	1265	80.9	File: ~S:\p2135\Proteomics\LUMOS_1\dlesli_20191213\20191213_088_StLu071_LPS4_HpH15.raw~ ; SpectrumID: ~35224~; scans: ~20871~	10218	20871	0	0.0300000000000000.0	HpH15_HCD	L4	yes
P01965,F1RGX4	Hemoglobin subunit alpha,GLOBIN domain-containing protein	HBA,LOC100737768	TYFPHFNLSHGSDQVK	TYFPHFNLSHGSDQVK_Y2	Y2	Y	2	56.33	5.2e-06	0.9735	ADPr_HCD_249_347_583 (DEHKRSY) (DEHKRSY)	41	56	NA	1251	77.3	File: ~S:\p2135\Proteomics\LUMOS_1\dlesli_20191213\20191213_089_StLu071_LPS5_HpH15.raw~ ; SpectrumID: ~28743~; scans: ~19135~	8446	19135	0	0.0300000000000000.0	HpH15_HCD	L5	yes
P01965,F1RGX4	Hemoglobin subunit alpha,GLOBIN domain-containing protein	HBA,LOC100737768	TYFPHFNLSHGSDQVK	TYFPHFNLSHGSDQVK_Y2	Y2	Y	2	47.67	3.4e-05	0.9733	ADPr_HCD_249_347_583 (DEHKRSY) (DEHKRSY)	41	56	NA	1251	77.3	File: ~S:\p2135\Proteomics\LUMOS_1\dlesli_20191213\20191213_089_StLu071_LPS5_HpH15.raw~ ; SpectrumID: ~28736~; scans: ~19121~	8454	19121	0	0.0300000000000000.0	HpH15_HCD	L5	yes
P01965,F1RGX4	Hemoglobin subunit alpha,GLOBIN domain-containing protein	HBA,LOC100737768	TYFPHFNLSHGSDQVK	TYFPHFNLSHGSDQVK_Y2	Y2	Y	2	41.36	0.00013	0.9733	ADPr_HCD_249_347_583 (DEHKRSY) (DEHKRSY)	41	56	NA	13335	102.8	File: ~S:\p2135\Proteomics\LUMOS_1\dlesli_20191213\20191213_101_StLu071_LPS5_HpH50.raw~ ; SpectrumID: ~60945~; scans: ~23263~	20141	23263	0	0.0300000000000000.0	HpH50_HCD	L5	yes
P01965,F1RGX4	Hemoglobin subunit alpha,GLOBIN domain-containing protein	HBA,LOC100737768	TYFPHFNLSHGSDQVK	TYFPHFNLSHGSDQVK_Y2	Y2	Y	2	33.93	0.001	0.9731	ADPr_HCD_249_347_583 (DEHKRSY) (DEHKRSY)	41	56	NA	1966	77.3	File: ~S:\p2135\Proteomics\LUMOS_1\dlesli_20191213\20191213_049_StLu071_LPS1_HpH15.raw~ ; SpectrumID: ~36488~; scans: ~20083~	13236	20083	0	0.0300000000000000.0	HpH15_HCD	L1	yes
P01965,F1RGX4	Hemoglobin subunit alpha,GLOBIN domain-containing protein	HBA,LOC100737768	TYFPHFNLSHGSDQVK	TYFPHFNLSHGSDQVK_Y2	Y2	Y	2	33.91	0.00066	0.9728	ADPr_HCD_249_347_583 (DEHKRSY) (DEHKRSY)	41	56	NA	1251	77.3	File: ~S:\p2135\Proteomics\LUMOS_1\dlesli_20191213\20191213_089_StLu071_LPS5_HpH15.raw~ ; SpectrumID: ~28861~; scans: ~19348~	8448	19348	0	0.0300000000000000.0	HpH15_HCD	L5	yes
P01965,F1RGX4	Hemoglobin subunit alpha,GLOBIN domain-containing protein	HBA,LOC100737768	AVGHLDDLPGALSALSDLHAHKLR	AVGHLDDLPGALSALSDLHAHKLR_H4	H4	H	4	104.28	1.7e-10	0.9725	ADPr_HCD_249_347_583 (DEHKRSY) (DEHKRSY)	70	93	NA	12739	102.6	File: ~S:\p2135\Proteomics\LUMOS_1\dlesli_20191213\20191213_110_StLu071_LPS4_HpH50.raw~ ; SpectrumID: ~86216~; scans: ~34166~	25779	34166	1	0.000300000000000000000000.0	HpH50_HCD	L4	yes
P01965,F1RGX4	Hemoglobin subunit alpha,GLOBIN domain-containing protein	HBA,LOC100737768	TYFPHFNLSHGSDQVK	TYFPHFNLSHGSDQVK_Y2	Y2	Y	2	41.69	0.00012	0.972	ADPr_HCD_249_347_583 (DEHKRSY) (DEHKRSY)	42	57	NA	12739	102.6	File: ~S:\p2135\Proteomics\LUMOS_1\dlesli_20191213\20191213_110_StLu071_LPS4_HpH50.raw~ ; SpectrumID: ~70155~; scans: ~25717~	22539	25717	0	0.0300000000000000.0	HpH50_HCD	L4	yes
P01965,F1RGX4	Hemoglobin subunit alpha,GLOBIN domain-containing protein	HBA,LOC100737768	TYFPHFNLSHGSDQVK	TYFPHFNLSHGSDQVK_Y2	Y2	Y	2	53.31	1e-05	0.9717	ADPr_HCD_249_347_583 (DEHKRSY) (DEHKRSY)	41	56	NA	12393	102.8	File: ~S:\p2135\Proteomics\LUMOS_1\dlesli_20191213\20191213_050_StLu071_LPS1_HpH50.raw~ ; SpectrumID: ~60229~; scans: ~24078~	20205	24078	0	0.0300000000000000.0	HpH50_HCD	L1	yes
P01965,F1RGX4	Hemoglobin subunit alpha,GLOBIN domain-containing protein	HBA,LOC100737768	TYFPHFNLSHGSDQVK	TYFPHFNLSHGSDQVK_Y2	Y2	Y	2	44.48	6.7e-05	0.9709	ADPr_HCD_249_347_583 (DEHKRSY) (DEHKRSY)	41	56	NA	13468	102.8	File: ~S:\p2135\Proteomics\LUMOS_1\dlesli_20191213\20191213_111_StLu071_LPS3_HpH50.raw~ ; SpectrumID: ~67777~; scans: ~25718~	22133	25718	0	0.0300000000000000.0	HpH50_HCD	L3	yes
P01965,F1RGX4	Hemoglobin subunit alpha,GLOBIN domain-containing protein	HBA,LOC100737768	TYFPHFNLSHGSDQVK	TYFPHFNLSHGSDQVK_Y2	Y2	Y	2	49.18	2.4e-05	0.9707	ADPr_HCD_249_347_583 (DEHKRSY) (DEHKRSY)	41	56	NA	16161	102.8	File: ~S:\p2135\Proteomics\LUMOS_1\dlesli_20191213\20191213_104_StLu071_LPS2_HpH50.raw~ ; SpectrumID: ~76215~; scans: ~27637~	24657	27637	0	0.0300000000000000.0	HpH50_HCD	L2	yes
P01965,F1RGX4	Hemoglobin subunit alpha,GLOBIN domain-containing protein	HBA,LOC100737768	FLANVSTVLTSK	FLANVSTVLTSK_S6	S6	S	6	35.37	0.00048	0.9701	ADPr_HCD_249_347_583 (DEHKRSY) (DEHKRSY)	128	139	NA	13335	102.8	File: ~S:\p2135\Proteomics\LUMOS_1\dlesli_20191213\20191213_101_StLu071_LPS5_HpH50.raw~ ; SpectrumID: ~67037~; scans: ~26355~	13374	26355	0	0.000003000000.0	HpH50_HCD	L5	yes
P01965,F1RGX4	Hemoglobin subunit alpha,GLOBIN domain-containing protein	HBA,LOC100737768	TYFPHFNLSHGSDQVK	TYFPHFNLSHGSDQVK_Y2	Y2	Y	2	49.42	2.3e-05	0.9701	ADPr_HCD_249_347_583 (DEHKRSY) (DEHKRSY)	41	56	NA	12393	102.8	File: ~S:\p2135\Proteomics\LUMOS_1\dlesli_20191213\20191213_050_StLu071_LPS1_HpH50.raw~ ; SpectrumID: ~58238~; scans: ~23069~	20210	23069	0	0.0300000000000000.0	HpH50_HCD	L1	yes
P01965,F1RGX4	Hemoglobin subunit alpha,GLOBIN domain-containing protein	HBA,LOC100737768	AVGHLDDLPGALSALSDLHAHK	AVGHLDDLPGALSALSDLHAHK_H4	H4	H	4	115.37	2.8e-11	0.9698	ADP-Ribosyl-EThcD (DEHKRSY) (DEHKRSY)	69	90	NA	1784	44.5	File: ~S:\p2135\Proteomics\LUMOS_1\dlesli_20191213\20191213_050_StLu071_LPS1_HpH50.raw~ ; SpectrumID: ~79003~; scans: ~34247~	597	34247	0	0.0003000000000000000000.0	HpH50_EThcD	L1	yes
P01965,F1RGX4	Hemoglobin subunit alpha,GLOBIN domain-containing protein	HBA,LOC100737768	TYFPHFNLSHGSDQVK	TYFPHFNLSHGSDQVK_Y2	Y2	Y	2	54.3	8.1e-06	0.9691	ADPr_HCD_249_347_583 (DEHKRSY) (DEHKRSY)	41	56	NA	13468	102.8	File: ~S:\p2135\Proteomics\LUMOS_1\dlesli_20191213\20191213_111_StLu071_LPS3_HpH50.raw~ ; SpectrumID: ~67779~; scans: ~25721~	22134	25721	0	0.0300000000000000.0	HpH50_HCD	L3	yes
P01965,F1RGX4	Hemoglobin subunit alpha,GLOBIN domain-containing protein	HBA,LOC100737768	TYFPHFNLSHGSDQVK	TYFPHFNLSHGSDQVK_H10	H10	H	10	79.93	4e-08	0.969	ADP-Ribosyl-EThcD (DEHKRSY) (DEHKRSY)	41	56	NA	1930	80.9	File: ~S:\p2135\Proteomics\LUMOS_1\dlesli_20191213\20191213_101_StLu071_LPS5_HpH50.raw~ ; SpectrumID: ~63502~; scans: ~24031~	774	24031	0	0.0000000003000000.0	HpH50_EThcD	L5	yes
P01965,F1RGX4	Hemoglobin subunit alpha,GLOBIN domain-containing protein	HBA,LOC100737768	TYFPHFNLSHGSDQVK	TYFPHFNLSHGSDQVK_Y2	Y2	Y	2	60.54	2.1e-06	0.9684	ADPr_HCD_249_347_583 (DEHKRSY) (DEHKRSY)	42	57	NA	12739	102.6	File: ~S:\p2135\Proteomics\LUMOS_1\dlesli_20191213\20191213_110_StLu071_LPS4_HpH50.raw~ ; SpectrumID: ~70092~; scans: ~25648~	22551	25648	0	0.0300000000000000.0	HpH50_HCD	L4	yes
P01965,F1RGX4	Hemoglobin subunit alpha,GLOBIN domain-containing protein	HBA,LOC100737768	TYFPHFNLSHGSDQVK	TYFPHFNLSHGSDQVK_Y2	Y2	Y	2	46.5	4.4e-05	0.9678	ADPr_HCD_249_347_583 (DEHKRSY) (DEHKRSY)	41	56	NA	13335	102.8	File: ~S:\p2135\Proteomics\LUMOS_1\dlesli_20191213\20191213_101_StLu071_LPS5_HpH50.raw~ ; SpectrumID: ~60974~; scans: ~23293~	20170	23293	0	0.0300000000000000.0	HpH50_HCD	L5	yes
P01965,F1RGX4	Hemoglobin subunit alpha,GLOBIN domain-containing protein	HBA,LOC100737768	FLANVSTVLTSK	FLANVSTVLTSK_S6	S6	S	6	22.65	0.028	0.9675	ADP-Ribosyl-EThcD (DEHKRSY) (DEHKRSY)	128	139	NA	1930	80.9	File: ~S:\p2135\Proteomics\LUMOS_1\dlesli_20191213\20191213_101_StLu071_LPS5_HpH50.raw~ ; SpectrumID: ~73714~; scans: ~29803~	397	29803	0	0.000003000000.0	HpH50_EThcD	L5	yes
P01965,F1RGX4	Hemoglobin subunit alpha,GLOBIN domain-containing protein	HBA,LOC100737768	TYFPHFNLSHGSDQVK	TYFPHFNLSHGSDQVK_Y2	Y2	Y	2	56.41	5.1e-06	0.9674	ADPr_HCD_249_347_583 (DEHKRSY) (DEHKRSY)	41	56	NA	13468	102.8	File: ~S:\p2135\Proteomics\LUMOS_1\dlesli_20191213\20191213_111_StLu071_LPS3_HpH50.raw~ ; SpectrumID: ~65831~; scans: ~24720~	22169	24720	0	0.0300000000000000.0	HpH50_HCD	L3	yes
P01965,F1RGX4	Hemoglobin subunit alpha,GLOBIN domain-containing protein	HBA,LOC100737768	TYFPHFNLSHGSDQVK	TYFPHFNLSHGSDQVK_Y2	Y2	Y	2	33.09	0.00079	0.967	ADPr_HCD_249_347_583 (DEHKRSY) (DEHKRSY)	41	56	NA	12393	102.8	File: ~S:\p2135\Proteomics\LUMOS_1\dlesli_20191213\20191213_050_StLu071_LPS1_HpH50.raw~ ; SpectrumID: ~59809~; scans: ~23617~	20231	23617	0	0.0300000000000000.0	HpH50_HCD	L1	yes
P01965,F1RGX4	Hemoglobin subunit alpha,GLOBIN domain-containing protein	HBA,LOC100737768	TYFPHFNLSHGSDQVK	TYFPHFNLSHGSDQVK_Y2	Y2	Y	2	44.75	8.4e-05	0.9668	ADPr_HCD_249_347_583 (DEHKRSY) (DEHKRSY)	41	56	NA	1966	77.3	File: ~S:\p2135\Proteomics\LUMOS_1\dlesli_20191213\20191213_049_StLu071_LPS1_HpH15.raw~ ; SpectrumID: ~36526~; scans: ~20137~	13235	20137	0	0.0300000000000000.0	HpH15_HCD	L1	yes
P01965,F1RGX4	Hemoglobin subunit alpha,GLOBIN domain-containing protein	HBA,LOC100737768	TYFPHFNLSHGSDQVK	TYFPHFNLSHGSDQVK_Y2	Y2	Y	2	35.89	0.00043	0.9667	ADPr_HCD_249_347_583 (DEHKRSY) (DEHKRSY)	42	57	NA	12739	102.6	File: ~S:\p2135\Proteomics\LUMOS_1\dlesli_20191213\20191213_110_StLu071_LPS4_HpH50.raw~ ; SpectrumID: ~70153~; scans: ~25714~	22537	25714	0	0.0300000000000000.0	HpH50_HCD	L4	yes
P01965,F1RGX4	Hemoglobin subunit alpha,GLOBIN domain-containing protein	HBA,LOC100737768	FLANVSTVLTSK	FLANVSTVLTSK_S6	S6	S	6	23.44	0.023	0.9664	ADPr_HCD_249_347_583 (DEHKRSY) (DEHKRSY)	128	139	NA	12393	102.8	File: ~S:\p2135\Proteomics\LUMOS_1\dlesli_20191213\20191213_050_StLu071_LPS1_HpH50.raw~ ; SpectrumID: ~68378~; scans: ~28333~	13005	28333	0	0.000003000000.0	HpH50_HCD	L1	yes
P01965,F1RGX4	Hemoglobin subunit alpha,GLOBIN domain-containing protein	HBA,LOC100737768	FLANVSTVLTSK	FLANVSTVLTSK_S6	S6	S	6	23.44	0.0064	0.9655	ADPr_HCD_249_347_583 (DEHKRSY) (DEHKRSY)	128	139	NA	13335	102.8	File: ~S:\p2135\Proteomics\LUMOS_1\dlesli_20191213\20191213_101_StLu071_LPS5_HpH50.raw~ ; SpectrumID: ~70831~; scans: ~28179~	13419	28179	0	0.000003000000.0	HpH50_HCD	L5	yes
P01965,F1RGX4	Hemoglobin subunit alpha,GLOBIN domain-containing protein	HBA,LOC100737768	FLANVSTVLTSK	FLANVSTVLTSK_S6	S6	S	6	21.86	0.0089	0.9651	ADPr_HCD_249_347_583 (DEHKRSY) (DEHKRSY)	129	140	NA	977	80.2	File: ~S:\p2135\Proteomics\LUMOS_1\dlesli_20191213\20191213_051_StLu071_LPS1_LpH60.raw~ ; SpectrumID: ~4851~; scans: ~15009~	933	15009	0	0.000003000000.0	LpH60_HCD	L1	yes
P01965,F1RGX4	Hemoglobin subunit alpha,GLOBIN domain-containing protein	HBA,LOC100737768	TYFPHFNLSHGSDQVK	TYFPHFNLSHGSDQVK_H5	H5	H	5	44.83	6.3e-05	0.9647	ADP-Ribosyl-EThcD (DEHKRSY) (DEHKRSY)	41	56	NA	1930	80.9	File: ~S:\p2135\Proteomics\LUMOS_1\dlesli_20191213\20191213_101_StLu071_LPS5_HpH50.raw~ ; SpectrumID: ~63534~; scans: ~24578~	785	24578	0	0.0000300000000000.0	HpH50_EThcD	L5	yes
P01965,F1RGX4	Hemoglobin subunit alpha,GLOBIN domain-containing protein	HBA,LOC100737768	TYFPHFNLSHGSDQVK	TYFPHFNLSHGSDQVK_Y2	Y2	Y	2	57.37	4.2e-06	0.964	ADPr_HCD_249_347_583 (DEHKRSY) (DEHKRSY)	41	56	NA	1966	77.3	File: ~S:\p2135\Proteomics\LUMOS_1\dlesli_20191213\20191213_049_StLu071_LPS1_HpH15.raw~ ; SpectrumID: ~37080~; scans: ~20837~	13240	20837	0	0.0300000000000000.0	HpH15_HCD	L1	yes
P01965,F1RGX4	Hemoglobin subunit alpha,GLOBIN domain-containing protein	HBA,LOC100737768	TYFPHFNLSHGSDQVK	TYFPHFNLSHGSDQVK_Y2	Y2	Y	2	32.19	0.00096	0.9639	ADPr_HCD_249_347_583 (DEHKRSY) (DEHKRSY)	42	57	NA	12739	102.6	File: ~S:\p2135\Proteomics\LUMOS_1\dlesli_20191213\20191213_110_StLu071_LPS4_HpH50.raw~ ; SpectrumID: ~68675~; scans: ~25214~	22535	25214	0	0.0300000000000000.0	HpH50_HCD	L4	yes
P01965,F1RGX4	Hemoglobin subunit alpha,GLOBIN domain-containing protein	HBA,LOC100737768	TYFPHFNLSHGSDQVK	TYFPHFNLSHGSDQVK_Y2	Y2	Y	2	45.92	0.00015	0.9637	ADPr_HCD_249_347_583 (DEHKRSY) (DEHKRSY)	41	56	NA	12393	102.8	File: ~S:\p2135\Proteomics\LUMOS_1\dlesli_20191213\20191213_050_StLu071_LPS1_HpH50.raw~ ; SpectrumID: ~58236~; scans: ~23066~	20203	23066	0	0.0300000000000000.0	HpH50_HCD	L1	yes
P01965,F1RGX4	Hemoglobin subunit alpha,GLOBIN domain-containing protein	HBA,LOC100737768	FLANVSTVLTSK	FLANVSTVLTSK_S6	S6	S	6	28.66	0.0021	0.9636	ADPr_HCD_249_347_583 (DEHKRSY) (DEHKRSY)	128	139	NA	2268	80.9	File: ~S:\p2135\Proteomics\LUMOS_1\dlesli_20191213\20191213_095_StLu071_LPS3_HpH15.raw~ ; SpectrumID: ~53759~; scans: ~27067~	12400	27067	0	0.000003000000.0	HpH15_HCD	L3	yes
P01965,F1RGX4	Hemoglobin subunit alpha,GLOBIN domain-containing protein	HBA,LOC100737768	FLANVSTVLTSK	FLANVSTVLTSK_S6	S6	S	6	21.4	0.01	0.9631	ADPr_HCD_249_347_583 (DEHKRSY) (DEHKRSY)	128	139	NA	16161	102.8	File: ~S:\p2135\Proteomics\LUMOS_1\dlesli_20191213\20191213_104_StLu071_LPS2_HpH50.raw~ ; SpectrumID: ~79857~; scans: ~29265~	17031	29265	0	0.000003000000.0	HpH50_HCD	L2	yes
P01965,F1RGX4	Hemoglobin subunit alpha,GLOBIN domain-containing protein	HBA,LOC100737768	TYFPHFNLSHGSDQVK	TYFPHFNLSHGSDQVK_Y2	Y2	Y	2	41.63	0.0002	0.963	ADPr_HCD_249_347_583 (DEHKRSY) (DEHKRSY)	42	57	NA	12739	102.6	File: ~S:\p2135\Proteomics\LUMOS_1\dlesli_20191213\20191213_110_StLu071_LPS4_HpH50.raw~ ; SpectrumID: ~69937~; scans: ~25470~	22532	25470	0	0.0300000000000000.0	HpH50_HCD	L4	yes
P01965,F1RGX4	Hemoglobin subunit alpha,GLOBIN domain-containing protein	HBA,LOC100737768	FLANVSTVLTSK	FLANVSTVLTSK_S11	S11	S	11	36.03	0.00042	0.9626	ADPr_HCD_249_347_583 (DEHKRSY) (DEHKRSY)	128	139	NA	13335	102.8	File: ~S:\p2135\Proteomics\LUMOS_1\dlesli_20191213\20191213_101_StLu071_LPS5_HpH50.raw~ ; SpectrumID: ~67495~; scans: ~26868~	13395	26868	0	0.000000000030.0	HpH50_HCD	L5	yes
P01965,F1RGX4	Hemoglobin subunit alpha,GLOBIN domain-containing protein	HBA,LOC100737768	FLANVSTVLTSK	FLANVSTVLTSK_S6	S6	S	6	20.64	0.012	0.9623	ADPr_HCD_249_347_583 (DEHKRSY) (DEHKRSY)	128	139	NA	1533	80.9	File: ~S:\p2135\Proteomics\LUMOS_1\dlesli_20191213\20191213_112_StLu071_LPS2_LpH60.raw~ ; SpectrumID: ~8932~; scans: ~14766~	1791	14766	0	0.000003000000.0	LpH60_HCD	L2	yes
P01965,F1RGX4	Hemoglobin subunit alpha,GLOBIN domain-containing protein	HBA,LOC100737768	FLANVSTVLTSK	FLANVSTVLTSK_S6	S6	S	6	32.97	0.00081	0.9621	ADPr_HCD_249_347_583 (DEHKRSY) (DEHKRSY)	128	139	NA	13335	102.8	File: ~S:\p2135\Proteomics\LUMOS_1\dlesli_20191213\20191213_101_StLu071_LPS5_HpH50.raw~ ; SpectrumID: ~71464~; scans: ~28864~	13379	28864	0	0.000003000000.0	HpH50_HCD	L5	yes
P01965,F1RGX4	Hemoglobin subunit alpha,GLOBIN domain-containing protein	HBA,LOC100737768	AVGHLDDLPGALSALSDLHAHK	AVGHLDDLPGALSALSDLHAHK_H4	H4	H	4	92.87	2e-09	0.9619	ADP-Ribosyl-EThcD (DEHKRSY) (DEHKRSY)	69	90	NA	1220	37.9	File: ~S:\p2135\Proteomics\LUMOS_1\dlesli_20191213\20191213_111_StLu071_LPS3_HpH50.raw~ ; SpectrumID: ~88172~; scans: ~35652~	581	35652	0	0.0003000000000000000000.0	HpH50_EThcD	L3	yes
P01965,F1RGX4	Hemoglobin subunit alpha,GLOBIN domain-containing protein	HBA,LOC100737768	TYFPHFNLSHGSDQVK	TYFPHFNLSHGSDQVK_Y2	Y2	Y	2	39.19	0.0004	0.9619	ADPr_HCD_249_347_583 (DEHKRSY) (DEHKRSY)	41	56	NA	13335	102.8	File: ~S:\p2135\Proteomics\LUMOS_1\dlesli_20191213\20191213_101_StLu071_LPS5_HpH50.raw~ ; SpectrumID: ~62509~; scans: ~23819~	20134	23819	0	0.0300000000000000.0	HpH50_HCD	L5	yes
P01965,F1RGX4	Hemoglobin subunit alpha,GLOBIN domain-containing protein	HBA,LOC100737768	AVGHLDDLPGALSALSDLHAHK	AVGHLDDLPGALSALSDLHAHK_H4	H4	H	4	113.32	3.5e-11	0.9598	ADP-Ribosyl-EThcD (DEHKRSY) (DEHKRSY)	69	90	NA	1784	44.5	File: ~S:\p2135\Proteomics\LUMOS_1\dlesli_20191213\20191213_050_StLu071_LPS1_HpH50.raw~ ; SpectrumID: ~81033~; scans: ~34374~	606	34374	0	0.0003000000000000000000.0	HpH50_EThcD	L1	yes
P01965,F1RGX4	Hemoglobin subunit alpha,GLOBIN domain-containing protein	HBA,LOC100737768	FLANVSTVLTSK	FLANVSTVLTSK_S6	S6	S	6	35.16	0.0005	0.9593	ADPr_HCD_249_347_583 (DEHKRSY) (DEHKRSY)	128	139	NA	13335	102.8	File: ~S:\p2135\Proteomics\LUMOS_1\dlesli_20191213\20191213_101_StLu071_LPS5_HpH50.raw~ ; SpectrumID: ~67256~; scans: ~26602~	13393	26602	0	0.000003000000.0	HpH50_HCD	L5	yes
P01965,F1RGX4	Hemoglobin subunit alpha,GLOBIN domain-containing protein	HBA,LOC100737768	TYFPHFNLSHGSDQVK	TYFPHFNLSHGSDQVK_Y2	Y2	Y	2	53.14	1.2e-05	0.9592	ADPr_HCD_249_347_583 (DEHKRSY) (DEHKRSY)	41	56	NA	2268	80.9	File: ~S:\p2135\Proteomics\LUMOS_1\dlesli_20191213\20191213_095_StLu071_LPS3_HpH15.raw~ ; SpectrumID: ~50106~; scans: ~23932~	15981	23932	0	0.0300000000000000.0	HpH15_HCD	L3	yes
P01965,F1RGX4	Hemoglobin subunit alpha,GLOBIN domain-containing protein	HBA,LOC100737768	FLANVSTVLTSK	FLANVSTVLTSK_S6	S6	S	6	31.08	0.0031	0.9583	ADPr_HCD_249_347_583 (DEHKRSY) (DEHKRSY)	128	139	NA	16161	102.8	File: ~S:\p2135\Proteomics\LUMOS_1\dlesli_20191213\20191213_104_StLu071_LPS2_HpH50.raw~ ; SpectrumID: ~86288~; scans: ~32899~	17006	32899	0	0.000003000000.0	HpH50_HCD	L2	yes
P01965,F1RGX4	Hemoglobin subunit alpha,GLOBIN domain-containing protein	HBA,LOC100737768	AVGHLDDLPGALSALSDLHAHK	AVGHLDDLPGALSALSDLHAHK_H4	H4	H	4	124.34	3.8e-12	0.9571	ADP-Ribosyl-EThcD (DEHKRSY) (DEHKRSY)	69	90	NA	1306	58.3	File: ~S:\p2135\Proteomics\LUMOS_1\dlesli_20191213\20191213_104_StLu071_LPS2_HpH50.raw~ ; SpectrumID: ~94990~; scans: ~37835~	660	37835	0	0.0003000000000000000000.0	HpH50_EThcD	L2	yes
P01965,F1RGX4	Hemoglobin subunit alpha,GLOBIN domain-containing protein	HBA,LOC100737768	FLANVSTVLTSK	FLANVSTVLTSK_S6	S6	S	6	23.19	0.011	0.9569	ADPr_HCD_249_347_583 (DEHKRSY) (DEHKRSY)	128	139	NA	13468	102.8	File: ~S:\p2135\Proteomics\LUMOS_1\dlesli_20191213\20191213_111_StLu071_LPS3_HpH50.raw~ ; SpectrumID: ~75913~; scans: ~29923~	15032	29923	0	0.000003000000.0	HpH50_HCD	L3	yes
P01965,F1RGX4	Hemoglobin subunit alpha,GLOBIN domain-containing protein	HBA,LOC100737768	TYFPHFNLSHGSDQVK	TYFPHFNLSHGSDQVK_Y2	Y2	Y	2	53.63	9.4e-06	0.9562	ADPr_HCD_249_347_583 (DEHKRSY) (DEHKRSY)	41	56	NA	13468	102.8	File: ~S:\p2135\Proteomics\LUMOS_1\dlesli_20191213\20191213_111_StLu071_LPS3_HpH50.raw~ ; SpectrumID: ~67067~; scans: ~24946~	22144	24946	0	0.0300000000000000.0	HpH50_HCD	L3	yes
P01965,F1RGX4	Hemoglobin subunit alpha,GLOBIN domain-containing protein	HBA,LOC100737768	TYFPHFNLSHGSDQVK	TYFPHFNLSHGSDQVK_Y2	Y2	Y	2	51.71	1.4e-05	0.9557	ADPr_HCD_249_347_583 (DEHKRSY) (DEHKRSY)	41	56	NA	13468	102.8	File: ~S:\p2135\Proteomics\LUMOS_1\dlesli_20191213\20191213_111_StLu071_LPS3_HpH50.raw~ ; SpectrumID: ~67331~; scans: ~25234~	22150	25234	0	0.0300000000000000.0	HpH50_HCD	L3	yes
P01965,F1RGX4	Hemoglobin subunit alpha,GLOBIN domain-containing protein	HBA,LOC100737768	AVGHLDDLPGALSALSDLHAHK	AVGHLDDLPGALSALSDLHAHK_H4	H4	H	4	122.16	6.2e-12	0.9555	ADP-Ribosyl-EThcD (DEHKRSY) (DEHKRSY)	69	90	NA	1220	37.9	File: ~S:\p2135\Proteomics\LUMOS_1\dlesli_20191213\20191213_111_StLu071_LPS3_HpH50.raw~ ; SpectrumID: ~88171~; scans: ~35650~	580	35650	0	0.0003000000000000000000.0	HpH50_EThcD	L3	yes
P01965,F1RGX4	Hemoglobin subunit alpha,GLOBIN domain-containing protein	HBA,LOC100737768	AVGHLDDLPGALSALSDLHAHK	AVGHLDDLPGALSALSDLHAHK_H4	H4	H	4	122.29	6.4e-12	0.9555	ADP-Ribosyl-EThcD (DEHKRSY) (DEHKRSY)	69	90	NA	1522	75.8	File: ~S:\p2135\Proteomics\LUMOS_1\dlesli_20191213\20191213_110_StLu071_LPS4_HpH50.raw~ ; SpectrumID: ~91215~; scans: ~36416~	726	36416	0	0.0003000000000000000000.0	HpH50_EThcD	L4	yes
P01965,F1RGX4	Hemoglobin subunit alpha,GLOBIN domain-containing protein	HBA,LOC100737768	AVGHLDDLPGALSALSDLHAHK	AVGHLDDLPGALSALSDLHAHK_H21	H21	H	21	102.56	5.8e-10	0.9551	ADP-Ribosyl-EThcD (DEHKRSY) (DEHKRSY)	69	90	NA	1522	75.8	File: ~S:\p2135\Proteomics\LUMOS_1\dlesli_20191213\20191213_110_StLu071_LPS4_HpH50.raw~ ; SpectrumID: ~87122~; scans: ~34902~	716	34902	0	0.0000000000000000000030.0	HpH50_EThcD	L4	yes
P01965,F1RGX4	Hemoglobin subunit alpha,GLOBIN domain-containing protein	HBA,LOC100737768	TYFPHFNLSHGSDQVK	TYFPHFNLSHGSDQVK_Y2	Y2	Y	2	33.66	0.0007	0.9544	ADPr_HCD_249_347_583 (DEHKRSY) (DEHKRSY)	41	56	NA	13468	102.8	File: ~S:\p2135\Proteomics\LUMOS_1\dlesli_20191213\20191213_111_StLu071_LPS3_HpH50.raw~ ; SpectrumID: ~67482~; scans: ~25401~	22132	25401	0	0.0300000000000000.0	HpH50_HCD	L3	yes
P01965,F1RGX4	Hemoglobin subunit alpha,GLOBIN domain-containing protein	HBA,LOC100737768	TYFPHFNLSHGSDQVK	TYFPHFNLSHGSDQVK_Y2	Y2	Y	2	53.26	1e-05	0.9543	ADPr_HCD_249_347_583 (DEHKRSY) (DEHKRSY)	41	56	NA	12393	102.8	File: ~S:\p2135\Proteomics\LUMOS_1\dlesli_20191213\20191213_050_StLu071_LPS1_HpH50.raw~ ; SpectrumID: ~58486~; scans: ~23348~	20202	23348	0	0.0300000000000000.0	HpH50_HCD	L1	yes
P01965,F1RGX4	Hemoglobin subunit alpha,GLOBIN domain-containing protein	HBA,LOC100737768	TYFPHFNLSHGSDQVK	TYFPHFNLSHGSDQVK_Y2	Y2	Y	2	53.86	8.9e-06	0.9543	ADPr_HCD_249_347_583 (DEHKRSY) (DEHKRSY)	41	56	NA	13335	102.8	File: ~S:\p2135\Proteomics\LUMOS_1\dlesli_20191213\20191213_101_StLu071_LPS5_HpH50.raw~ ; SpectrumID: ~62562~; scans: ~23884~	20132	23884	0	0.0300000000000000.0	HpH50_HCD	L5	yes
P01965,F1RGX4	Hemoglobin subunit alpha,GLOBIN domain-containing protein	HBA,LOC100737768	TYFPHFNLSHGSDQVK	TYFPHFNLSHGSDQVK_Y2	Y2	Y	2	31.37	0.0011	0.9533	ADPr_HCD_249_347_583 (DEHKRSY) (DEHKRSY)	42	57	NA	12739	102.6	File: ~S:\p2135\Proteomics\LUMOS_1\dlesli_20191213\20191213_110_StLu071_LPS4_HpH50.raw~ ; SpectrumID: ~70279~; scans: ~25852~	22541	25852	0	0.0300000000000000.0	HpH50_HCD	L4	yes
P01965,F1RGX4	Hemoglobin subunit alpha,GLOBIN domain-containing protein	HBA,LOC100737768	TYFPHFNLSHGSDQVK	TYFPHFNLSHGSDQVK_Y2	Y2	Y	2	32.32	0.00093	0.9532	ADPr_HCD_249_347_583 (DEHKRSY) (DEHKRSY)	41	56	NA	13335	102.8	File: ~S:\p2135\Proteomics\LUMOS_1\dlesli_20191213\20191213_101_StLu071_LPS5_HpH50.raw~ ; SpectrumID: ~60716~; scans: ~23019~	20165	23019	0	0.0300000000000000.0	HpH50_HCD	L5	yes
P01965,F1RGX4	Hemoglobin subunit alpha,GLOBIN domain-containing protein	HBA,LOC100737768	AVGHLDDLPGALSALSDLHAHK	AVGHLDDLPGALSALSDLHAHK_H21	H21	H	21	107.49	1.9e-10	0.953	ADP-Ribosyl-EThcD (DEHKRSY) (DEHKRSY)	69	90	NA	1306	58.3	File: ~S:\p2135\Proteomics\LUMOS_1\dlesli_20191213\20191213_104_StLu071_LPS2_HpH50.raw~ ; SpectrumID: ~92911~; scans: ~36274~	654	36274	0	0.0000000000000000000030.0	HpH50_EThcD	L2	yes
P01965,F1RGX4	Hemoglobin subunit alpha,GLOBIN domain-containing protein	HBA,LOC100737768	FLANVSTVLTSK	FLANVSTVLTSK_S6	S6	S	6	32.46	0.0009	0.9529	ADPr_HCD_249_347_583 (DEHKRSY) (DEHKRSY)	128	139	NA	16161	102.8	File: ~S:\p2135\Proteomics\LUMOS_1\dlesli_20191213\20191213_104_StLu071_LPS2_HpH50.raw~ ; SpectrumID: ~87932~; scans: ~33506~	17008	33506	0	0.000003000000.0	HpH50_HCD	L2	yes
P01965,F1RGX4	Hemoglobin subunit alpha,GLOBIN domain-containing protein	HBA,LOC100737768	TYFPHFNLSHGSDQVK	TYFPHFNLSHGSDQVK_Y2	Y2	Y	2	34.79	0.00055	0.9527	ADPr_HCD_249_347_583 (DEHKRSY) (DEHKRSY)	41	56	NA	16161	102.8	File: ~S:\p2135\Proteomics\LUMOS_1\dlesli_20191213\20191213_104_StLu071_LPS2_HpH50.raw~ ; SpectrumID: ~73871~; scans: ~26255~	24671	26255	0	0.0300000000000000.0	HpH50_HCD	L2	yes
P01965,F1RGX4	Hemoglobin subunit alpha,GLOBIN domain-containing protein	HBA,LOC100737768	TYFPHFNLSHGSDQVK	TYFPHFNLSHGSDQVK_H10	H10	H	10	63.05	1.2e-06	0.9527	ADP-Ribosyl-EThcD (DEHKRSY) (DEHKRSY)	41	56	NA	175	32.8	File: ~S:\p2135\Proteomics\LUMOS_1\dlesli_20191213\20191213_095_StLu071_LPS3_HpH15.raw~ ; SpectrumID: ~50539~; scans: ~24105~	344	24105	0	0.0000000003000000.0	HpH15_EThcD	L3	yes
P01965,F1RGX4	Hemoglobin subunit alpha,GLOBIN domain-containing protein	HBA,LOC100737768	TYFPHFNLSHGSDQVK	TYFPHFNLSHGSDQVK_Y2	Y2	Y	2	49.92	2.1e-05	0.9527	ADPr_HCD_249_347_583 (DEHKRSY) (DEHKRSY)	41	56	NA	13468	102.8	File: ~S:\p2135\Proteomics\LUMOS_1\dlesli_20191213\20191213_111_StLu071_LPS3_HpH50.raw~ ; SpectrumID: ~66970~; scans: ~24832~	22131	24832	0	0.0300000000000000.0	HpH50_HCD	L3	yes
P01965,F1RGX4	Hemoglobin subunit alpha,GLOBIN domain-containing protein	HBA,LOC100737768	TYFPHFNLSHGSDQVK	TYFPHFNLSHGSDQVK_Y2	Y2	Y	2	31.47	0.0011	0.9524	ADPr_HCD_249_347_583 (DEHKRSY) (DEHKRSY)	41	56	NA	13335	102.8	File: ~S:\p2135\Proteomics\LUMOS_1\dlesli_20191213\20191213_101_StLu071_LPS5_HpH50.raw~ ; SpectrumID: ~62555~; scans: ~23874~	20128	23874	0	0.0300000000000000.0	HpH50_HCD	L5	yes
P01965,F1RGX4	Hemoglobin subunit alpha,GLOBIN domain-containing protein	HBA,LOC100737768	AVGHLDDLPGALSALSDLHAHK	AVGHLDDLPGALSALSDLHAHK_H4	H4	H	4	80.32	3e-08	0.9522	ADPr_HCD_249_347_583 (DEHKRSY) (DEHKRSY)	69	90	NA	12393	102.8	File: ~S:\p2135\Proteomics\LUMOS_1\dlesli_20191213\20191213_050_StLu071_LPS1_HpH50.raw~ ; SpectrumID: ~80310~; scans: ~34637~	22016	34637	0	0.0003000000000000000000.0	HpH50_HCD	L1	yes
P01965,F1RGX4	Hemoglobin subunit alpha,GLOBIN domain-containing protein	HBA,LOC100737768	TYFPHFNLSHGSDQVK	TYFPHFNLSHGSDQVK_Y2	Y2	Y	2	40.47	0.00016	0.9515	ADPr_HCD_249_347_583 (DEHKRSY) (DEHKRSY)	41	56	NA	13468	102.8	File: ~S:\p2135\Proteomics\LUMOS_1\dlesli_20191213\20191213_111_StLu071_LPS3_HpH50.raw~ ; SpectrumID: ~66973~; scans: ~24836~	22165	24836	0	0.0300000000000000.0	HpH50_HCD	L3	yes
P01965,F1RGX4	Hemoglobin subunit alpha,GLOBIN domain-containing protein	HBA,LOC100737768	TYFPHFNLSHGSDQVK	TYFPHFNLSHGSDQVK_Y2	Y2	Y	2	32.48	0.0009	0.9512	ADPr_HCD_249_347_583 (DEHKRSY) (DEHKRSY)	41	56	NA	1251	77.3	File: ~S:\p2135\Proteomics\LUMOS_1\dlesli_20191213\20191213_089_StLu071_LPS5_HpH15.raw~ ; SpectrumID: ~28721~; scans: ~19094~	8453	19094	0	0.0300000000000000.0	HpH15_HCD	L5	yes
P01965,F1RGX4	Hemoglobin subunit alpha,GLOBIN domain-containing protein	HBA,LOC100737768	TYFPHFNLSHGSDQVK	TYFPHFNLSHGSDQVK_Y2	Y2	Y	2	39.86	0.00018	0.9509	ADPr_HCD_249_347_583 (DEHKRSY) (DEHKRSY)	41	56	NA	16161	102.8	File: ~S:\p2135\Proteomics\LUMOS_1\dlesli_20191213\20191213_104_StLu071_LPS2_HpH50.raw~ ; SpectrumID: ~74157~; scans: ~26562~	24682	26562	0	0.0300000000000000.0	HpH50_HCD	L2	yes
P01965,F1RGX4	Hemoglobin subunit alpha,GLOBIN domain-containing protein	HBA,LOC100737768	TYFPHFNLSHGSDQVK	TYFPHFNLSHGSDQVK_Y2	Y2	Y	2	42.69	0.00014	0.9499	ADPr_HCD_249_347_583 (DEHKRSY) (DEHKRSY)	41	56	NA	2268	80.9	File: ~S:\p2135\Proteomics\LUMOS_1\dlesli_20191213\20191213_095_StLu071_LPS3_HpH15.raw~ ; SpectrumID: ~50232~; scans: ~24103~	15980	24103	0	0.0300000000000000.0	HpH15_HCD	L3	yes
P01965,F1RGX4	Hemoglobin subunit alpha,GLOBIN domain-containing protein	HBA,LOC100737768	TYFPHFNLSHGSDQVK	TYFPHFNLSHGSDQVK_Y2	Y2	Y	2	36.62	0.00037	0.9496	ADPr_HCD_249_347_583 (DEHKRSY) (DEHKRSY)	41	56	NA	1610	80.9	File: ~S:\p2135\Proteomics\LUMOS_1\dlesli_20191213\20191213_093_StLu071_LPS2_HpH15.raw~ ; SpectrumID: ~36110~; scans: ~20968~	11032	20968	0	0.0300000000000000.0	HpH15_HCD	L2	yes
P01965,F1RGX4	Hemoglobin subunit alpha,GLOBIN domain-containing protein	HBA,LOC100737768	AVGHLDDLPGALSALSDLHAHK	AVGHLDDLPGALSALSDLHAHK_H4	H4	H	4	106.68	9.9e-11	0.9488	ADP-Ribosyl-EThcD (DEHKRSY) (DEHKRSY)	69	90	NA	1522	75.8	File: ~S:\p2135\Proteomics\LUMOS_1\dlesli_20191213\20191213_110_StLu071_LPS4_HpH50.raw~ ; SpectrumID: ~91246~; scans: ~36551~	718	36551	0	0.0003000000000000000000.0	HpH50_EThcD	L4	yes
P01965,F1RGX4	Hemoglobin subunit alpha,GLOBIN domain-containing protein	HBA,LOC100737768	TYFPHFNLSHGSDQVK	TYFPHFNLSHGSDQVK_Y2	Y2	Y	2	40.38	0.00021	0.9486	ADPr_HCD_249_347_583 (DEHKRSY) (DEHKRSY)	41	56	NA	16161	102.8	File: ~S:\p2135\Proteomics\LUMOS_1\dlesli_20191213\20191213_104_StLu071_LPS2_HpH50.raw~ ; SpectrumID: ~74588~; scans: ~27038~	24665	27038	0	0.0300000000000000.0	HpH50_HCD	L2	yes
P01965,F1RGX4	Hemoglobin subunit alpha,GLOBIN domain-containing protein	HBA,LOC100737768	TYFPHFNLSHGSDQVK	TYFPHFNLSHGSDQVK_Y2	Y2	Y	2	38.56	0.00024	0.9479	ADPr_HCD_249_347_583 (DEHKRSY) (DEHKRSY)	41	56	NA	13468	102.8	File: ~S:\p2135\Proteomics\LUMOS_1\dlesli_20191213\20191213_111_StLu071_LPS3_HpH50.raw~ ; SpectrumID: ~65143~; scans: ~23983~	22152	23983	0	0.0300000000000000.0	HpH50_HCD	L3	yes
P01965,F1RGX4	Hemoglobin subunit alpha,GLOBIN domain-containing protein	HBA,LOC100737768	FLANVSTVLTSK	FLANVSTVLTSK_S6	S6	S	6	20.47	0.012	0.9473	ADPr_HCD_249_347_583 (DEHKRSY) (DEHKRSY)	128	139	NA	16161	102.8	File: ~S:\p2135\Proteomics\LUMOS_1\dlesli_20191213\20191213_104_StLu071_LPS2_HpH50.raw~ ; SpectrumID: ~79996~; scans: ~29411~	17012	29411	0	0.000003000000.0	HpH50_HCD	L2	yes
P01965,F1RGX4	Hemoglobin subunit alpha,GLOBIN domain-containing protein	HBA,LOC100737768	FLANVSTVLTSK	FLANVSTVLTSK_S6	S6	S	6	33.01	0.0008	0.9467	ADPr_HCD_249_347_583 (DEHKRSY) (DEHKRSY)	128	139	NA	13335	102.8	File: ~S:\p2135\Proteomics\LUMOS_1\dlesli_20191213\20191213_101_StLu071_LPS5_HpH50.raw~ ; SpectrumID: ~67492~; scans: ~26864~	13392	26864	0	0.000003000000.0	HpH50_HCD	L5	yes
P01965,F1RGX4	Hemoglobin subunit alpha,GLOBIN domain-containing protein	HBA,LOC100737768	FLANVSTVLTSK	FLANVSTVLTSK_S6	S6	S	6	35.58	0.00046	0.9453	ADPr_HCD_249_347_583 (DEHKRSY) (DEHKRSY)	128	139	NA	13468	102.8	File: ~S:\p2135\Proteomics\LUMOS_1\dlesli_20191213\20191213_111_StLu071_LPS3_HpH50.raw~ ; SpectrumID: ~77427~; scans: ~30492~	15047	30492	0	0.000003000000.0	HpH50_HCD	L3	yes
P01965,F1RGX4	Hemoglobin subunit alpha,GLOBIN domain-containing protein	HBA,LOC100737768	AVGHLDDLPGALSALSDLHAHKLR	AVGHLDDLPGALSALSDLHAHKLR_H4	H4	H	4	72.38	1.6e-07	0.9448	ADPr_HCD_249_347_583 (DEHKRSY) (DEHKRSY)	70	93	NA	12739	102.6	File: ~S:\p2135\Proteomics\LUMOS_1\dlesli_20191213\20191213_110_StLu071_LPS4_HpH50.raw~ ; SpectrumID: ~88567~; scans: ~35555~	25775	35555	1	0.000300000000000000000000.0	HpH50_HCD	L4	yes
P01965,F1RGX4	Hemoglobin subunit alpha,GLOBIN domain-containing protein	HBA,LOC100737768	AVGHLDDLPGALSALSDLHAHKLR	AVGHLDDLPGALSALSDLHAHKLR_H4	H4	H	4	84.69	1.1e-08	0.9446	ADPr_HCD_249_347_583 (DEHKRSY) (DEHKRSY)	69	92	NA	13468	102.8	File: ~S:\p2135\Proteomics\LUMOS_1\dlesli_20191213\20191213_111_StLu071_LPS3_HpH50.raw~ ; SpectrumID: ~85387~; scans: ~34843~	25349	34843	1	0.000300000000000000000000.0	HpH50_HCD	L3	yes
P01965,F1RGX4	Hemoglobin subunit alpha,GLOBIN domain-containing protein	HBA,LOC100737768	TYFPHFNLSHGSDQVK	TYFPHFNLSHGSDQVK_Y2	Y2	Y	2	34.6	0.00057	0.9441	ADPr_HCD_249_347_583 (DEHKRSY) (DEHKRSY)	41	56	NA	12393	102.8	File: ~S:\p2135\Proteomics\LUMOS_1\dlesli_20191213\20191213_050_StLu071_LPS1_HpH50.raw~ ; SpectrumID: ~57684~; scans: ~22479~	20226	22479	0	0.0300000000000000.0	HpH50_HCD	L1	yes
P01965,F1RGX4	Hemoglobin subunit alpha,GLOBIN domain-containing protein	HBA,LOC100737768	TYFPHFNLSHGSDQVK	TYFPHFNLSHGSDQVK_Y2	Y2	Y	2	39.64	0.00019	0.9438	ADPr_HCD_249_347_583 (DEHKRSY) (DEHKRSY)	41	56	NA	13335	102.8	File: ~S:\p2135\Proteomics\LUMOS_1\dlesli_20191213\20191213_101_StLu071_LPS5_HpH50.raw~ ; SpectrumID: ~60976~; scans: ~23296~	20171	23296	0	0.0300000000000000.0	HpH50_HCD	L5	yes
P01965,F1RGX4	Hemoglobin subunit alpha,GLOBIN domain-containing protein	HBA,LOC100737768	TYFPHFNLSHGSDQVK	TYFPHFNLSHGSDQVK_Y2	Y2	Y	2	29.49	0.0017	0.9435	ADPr_HCD_249_347_583 (DEHKRSY) (DEHKRSY)	41	56	NA	1966	77.3	File: ~S:\p2135\Proteomics\LUMOS_1\dlesli_20191213\20191213_049_StLu071_LPS1_HpH15.raw~ ; SpectrumID: ~36629~; scans: ~20266~	13218	20266	0	0.0300000000000000.0	HpH15_HCD	L1	yes
P01965,F1RGX4	Hemoglobin subunit alpha,GLOBIN domain-containing protein	HBA,LOC100737768	FLANVSTVLTSK	FLANVSTVLTSK_S6	S6	S	6	27.9	0.0035	0.9433	ADPr_HCD_249_347_583 (DEHKRSY) (DEHKRSY)	128	139	NA	16161	102.8	File: ~S:\p2135\Proteomics\LUMOS_1\dlesli_20191213\20191213_104_StLu071_LPS2_HpH50.raw~ ; SpectrumID: ~86563~; scans: ~33201~	17007	33201	0	0.000003000000.0	HpH50_HCD	L2	yes
P01965,F1RGX4	Hemoglobin subunit alpha,GLOBIN domain-containing protein	HBA,LOC100737768	TYFPHFNLSHGSDQVK	TYFPHFNLSHGSDQVK_Y2	Y2	Y	2	28.73	0.002	0.9431	ADPr_HCD_249_347_583 (DEHKRSY) (DEHKRSY)	41	56	NA	13335	102.8	File: ~S:\p2135\Proteomics\LUMOS_1\dlesli_20191213\20191213_101_StLu071_LPS5_HpH50.raw~ ; SpectrumID: ~63144~; scans: ~24540~	20151	24540	0	0.0300000000000000.0	HpH50_HCD	L5	yes
P01965,F1RGX4	Hemoglobin subunit alpha,GLOBIN domain-containing protein	HBA,LOC100737768	TYFPHFNLSHGSDQVK	TYFPHFNLSHGSDQVK_Y2	Y2	Y	2	29.43	0.0017	0.9424	ADPr_HCD_249_347_583 (DEHKRSY) (DEHKRSY)	41	56	NA	1533	80.9	File: ~S:\p2135\Proteomics\LUMOS_1\dlesli_20191213\20191213_112_StLu071_LPS2_LpH60.raw~ ; SpectrumID: ~8741~; scans: ~13779~	2525	13779	0	0.0300000000000000.0	LpH60_HCD	L2	yes
P01965,F1RGX4	Hemoglobin subunit alpha,GLOBIN domain-containing protein	HBA,LOC100737768	TYFPHFNLSHGSDQVK	TYFPHFNLSHGSDQVK_Y2	Y2	Y	2	44.32	7e-05	0.9424	ADPr_HCD_249_347_583 (DEHKRSY) (DEHKRSY)	41	56	NA	13335	102.8	File: ~S:\p2135\Proteomics\LUMOS_1\dlesli_20191213\20191213_101_StLu071_LPS5_HpH50.raw~ ; SpectrumID: ~62882~; scans: ~24253~	20146	24253	0	0.0300000000000000.0	HpH50_HCD	L5	yes
P01965,F1RGX4	Hemoglobin subunit alpha,GLOBIN domain-containing protein	HBA,LOC100737768	TYFPHFNLSHGSDQVK	TYFPHFNLSHGSDQVK_Y2	Y2	Y	2	39.86	0.00018	0.9423	ADPr_HCD_249_347_583 (DEHKRSY) (DEHKRSY)	41	56	NA	12393	102.8	File: ~S:\p2135\Proteomics\LUMOS_1\dlesli_20191213\20191213_050_StLu071_LPS1_HpH50.raw~ ; SpectrumID: ~60231~; scans: ~24081~	20209	24081	0	0.0300000000000000.0	HpH50_HCD	L1	yes
P01965,F1RGX4	Hemoglobin subunit alpha,GLOBIN domain-containing protein	HBA,LOC100737768	TYFPHFNLSHGSDQVK	TYFPHFNLSHGSDQVK_Y2	Y2	Y	2	33.85	0.00067	0.9423	ADPr_HCD_249_347_583 (DEHKRSY) (DEHKRSY)	42	57	NA	12739	102.6	File: ~S:\p2135\Proteomics\LUMOS_1\dlesli_20191213\20191213_110_StLu071_LPS4_HpH50.raw~ ; SpectrumID: ~70703~; scans: ~26314~	22545	26314	0	0.0300000000000000.0	HpH50_HCD	L4	yes
P01965,F1RGX4	Hemoglobin subunit alpha,GLOBIN domain-containing protein	HBA,LOC100737768	FLANVSTVLTSK	FLANVSTVLTSK_S6	S6	S	6	26.08	0.0052	0.9418	ADPr_HCD_249_347_583 (DEHKRSY) (DEHKRSY)	128	139	NA	12393	102.8	File: ~S:\p2135\Proteomics\LUMOS_1\dlesli_20191213\20191213_050_StLu071_LPS1_HpH50.raw~ ; SpectrumID: ~68706~; scans: ~28687~	12999	28687	0	0.000003000000.0	HpH50_HCD	L1	yes
P01965,F1RGX4	Hemoglobin subunit alpha,GLOBIN domain-containing protein	HBA,LOC100737768	FLANVSTVLTSK	FLANVSTVLTSK_S6	S6	S	6	25.48	0.0041	0.9416	ADPr_HCD_249_347_583 (DEHKRSY) (DEHKRSY)	129	140	NA	12739	102.6	File: ~S:\p2135\Proteomics\LUMOS_1\dlesli_20191213\20191213_110_StLu071_LPS4_HpH50.raw~ ; SpectrumID: ~76479~; scans: ~29063~	15077	29063	0	0.000003000000.0	HpH50_HCD	L4	yes
P01965,F1RGX4	Hemoglobin subunit alpha,GLOBIN domain-containing protein	HBA,LOC100737768	TYFPHFNLSHGSDQVK	TYFPHFNLSHGSDQVK_Y2	Y2	Y	2	25.41	0.0041	0.9409	ADPr_HCD_249_347_583 (DEHKRSY) (DEHKRSY)	41	56	NA	13468	102.8	File: ~S:\p2135\Proteomics\LUMOS_1\dlesli_20191213\20191213_111_StLu071_LPS3_HpH50.raw~ ; SpectrumID: ~67649~; scans: ~25578~	22171	25578	0	0.0300000000000000.0	HpH50_HCD	L3	yes
P01965,F1RGX4	Hemoglobin subunit alpha,GLOBIN domain-containing protein	HBA,LOC100737768	TYFPHFNLSHGSDQVK	TYFPHFNLSHGSDQVK_H10	H10	H	10	60.29	2.2e-06	0.9399	ADP-Ribosyl-EThcD (DEHKRSY) (DEHKRSY)	41	56	NA	1930	80.9	File: ~S:\p2135\Proteomics\LUMOS_1\dlesli_20191213\20191213_101_StLu071_LPS5_HpH50.raw~ ; SpectrumID: ~63520~; scans: ~24255~	777	24255	0	0.0000000003000000.0	HpH50_EThcD	L5	yes
P01965,F1RGX4	Hemoglobin subunit alpha,GLOBIN domain-containing protein	HBA,LOC100737768	TYFPHFNLSHGSDQVK	TYFPHFNLSHGSDQVK_Y2	Y2	Y	2	53.77	9.1e-06	0.9396	ADPr_HCD_249_347_583 (DEHKRSY) (DEHKRSY)	41	56	NA	16161	102.8	File: ~S:\p2135\Proteomics\LUMOS_1\dlesli_20191213\20191213_104_StLu071_LPS2_HpH50.raw~ ; SpectrumID: ~74505~; scans: ~26947~	24655	26947	0	0.0300000000000000.0	HpH50_HCD	L2	yes
P01965,F1RGX4	Hemoglobin subunit alpha,GLOBIN domain-containing protein	HBA,LOC100737768	FLANVSTVLTSK	FLANVSTVLTSK_S6	S6	S	6	17.95	0.021	0.9392	ADPr_HCD_249_347_583 (DEHKRSY) (DEHKRSY)	128	139	NA	1966	77.3	File: ~S:\p2135\Proteomics\LUMOS_1\dlesli_20191213\20191213_049_StLu071_LPS1_HpH15.raw~ ; SpectrumID: ~39131~; scans: ~22155~	8597	22155	0	0.000003000000.0	HpH15_HCD	L1	yes
P01965,F1RGX4	Hemoglobin subunit alpha,GLOBIN domain-containing protein	HBA,LOC100737768	AVGHLDDLPGALSALSDLHAHK	AVGHLDDLPGALSALSDLHAHK_H4	H4	H	4	60.22	2.3e-06	0.9383	ADPr_HCD_249_347_583 (DEHKRSY) (DEHKRSY)	69	90	NA	13468	102.8	File: ~S:\p2135\Proteomics\LUMOS_1\dlesli_20191213\20191213_111_StLu071_LPS3_HpH50.raw~ ; SpectrumID: ~83672~; scans: ~34174~	24241	34174	0	0.0003000000000000000000.0	HpH50_HCD	L3	yes
P01965,F1RGX4	Hemoglobin subunit alpha,GLOBIN domain-containing protein	HBA,LOC100737768	FLANVSTVLTSK	FLANVSTVLTSK_S6	S6	S	6	20.06	0.013	0.9383	ADPr_HCD_249_347_583 (DEHKRSY) (DEHKRSY)	129	140	NA	977	80.2	File: ~S:\p2135\Proteomics\LUMOS_1\dlesli_20191213\20191213_051_StLu071_LPS1_LpH60.raw~ ; SpectrumID: ~4769~; scans: ~14184~	936	14184	0	0.000003000000.0	LpH60_HCD	L1	yes
P01965,F1RGX4	Hemoglobin subunit alpha,GLOBIN domain-containing protein	HBA,LOC100737768	FLANVSTVLTSK	FLANVSTVLTSK_S6	S6	S	6	16.26	0.03	0.9378	ADPr_HCD_249_347_583 (DEHKRSY) (DEHKRSY)	128	139	NA	1966	77.3	File: ~S:\p2135\Proteomics\LUMOS_1\dlesli_20191213\20191213_049_StLu071_LPS1_HpH15.raw~ ; SpectrumID: ~39261~; scans: ~22334~	8603	22334	0	0.000003000000.0	HpH15_HCD	L1	yes
P01965,F1RGX4	Hemoglobin subunit alpha,GLOBIN domain-containing protein	HBA,LOC100737768	TYFPHFNLSHGSDQVK	TYFPHFNLSHGSDQVK_Y2	Y2	Y	2	51.64	1.4e-05	0.9374	ADPr_HCD_249_347_583 (DEHKRSY) (DEHKRSY)	41	56	NA	16161	102.8	File: ~S:\p2135\Proteomics\LUMOS_1\dlesli_20191213\20191213_104_StLu071_LPS2_HpH50.raw~ ; SpectrumID: ~76171~; scans: ~27588~	24663	27588	0	0.0300000000000000.0	HpH50_HCD	L2	yes
P01965,F1RGX4	Hemoglobin subunit alpha,GLOBIN domain-containing protein	HBA,LOC100737768	AVGHLDDLPGALSALSDLHAHK	AVGHLDDLPGALSALSDLHAHK_H21	H21	H	21	76.14	1.2e-07	0.9373	ADP-Ribosyl-EThcD (DEHKRSY) (DEHKRSY)	69	90	NA	1784	44.5	File: ~S:\p2135\Proteomics\LUMOS_1\dlesli_20191213\20191213_050_StLu071_LPS1_HpH50.raw~ ; SpectrumID: ~76944~; scans: ~32938~	614	32938	0	0.0000000000000000000030.0	HpH50_EThcD	L1	yes
P01965,F1RGX4	Hemoglobin subunit alpha,GLOBIN domain-containing protein	HBA,LOC100737768	TYFPHFNLSHGSDQVK	TYFPHFNLSHGSDQVK_Y2	Y2	Y	2	19.59	0.019	0.9367	ADPr_HCD_249_347_583 (DEHKRSY) (DEHKRSY)	41	56	NA	13335	102.8	File: ~S:\p2135\Proteomics\LUMOS_1\dlesli_20191213\20191213_101_StLu071_LPS5_HpH50.raw~ ; SpectrumID: ~60676~; scans: ~22975~	20157	22975	0	0.0300000000000000.0	HpH50_HCD	L5	yes
P01965,F1RGX4	Hemoglobin subunit alpha,GLOBIN domain-containing protein	HBA,LOC100737768	FLANVSTVLTSK	FLANVSTVLTSK_S6	S6	S	6	32.99	0.00081	0.9365	ADPr_HCD_249_347_583 (DEHKRSY) (DEHKRSY)	128	139	NA	12393	102.8	File: ~S:\p2135\Proteomics\LUMOS_1\dlesli_20191213\20191213_050_StLu071_LPS1_HpH50.raw~ ; SpectrumID: ~64342~; scans: ~26216~	13024	26216	0	0.000003000000.0	HpH50_HCD	L1	yes
P01965,F1RGX4	Hemoglobin subunit alpha,GLOBIN domain-containing protein	HBA,LOC100737768	TYFPHFNLSHGSDQVK	TYFPHFNLSHGSDQVK_Y2	Y2	Y	2	27.22	0.0028	0.9364	ADPr_HCD_249_347_583 (DEHKRSY) (DEHKRSY)	41	56	NA	13335	102.8	File: ~S:\p2135\Proteomics\LUMOS_1\dlesli_20191213\20191213_101_StLu071_LPS5_HpH50.raw~ ; SpectrumID: ~63180~; scans: ~24579~	20169	24579	0	0.0300000000000000.0	HpH50_HCD	L5	yes
P01965,F1RGX4	Hemoglobin subunit alpha,GLOBIN domain-containing protein	HBA,LOC100737768	AVGHLDDLPGALSALSDLHAHK	AVGHLDDLPGALSALSDLHAHK_H4	H4	H	4	115.31	2.7e-11	0.9359	ADP-Ribosyl-EThcD (DEHKRSY) (DEHKRSY)	69	90	NA	1930	80.9	File: ~S:\p2135\Proteomics\LUMOS_1\dlesli_20191213\20191213_101_StLu071_LPS5_HpH50.raw~ ; SpectrumID: ~81936~; scans: ~33799~	953	33799	0	0.0003000000000000000000.0	HpH50_EThcD	L5	yes
P01965,F1RGX4	Hemoglobin subunit alpha,GLOBIN domain-containing protein	HBA,LOC100737768	TYFPHFNLSHGSDQVK	TYFPHFNLSHGSDQVK_Y2	Y2	Y	2	30.22	0.0015	0.9354	ADPr_HCD_249_347_583 (DEHKRSY) (DEHKRSY)	41	56	NA	13468	102.8	File: ~S:\p2135\Proteomics\LUMOS_1\dlesli_20191213\20191213_111_StLu071_LPS3_HpH50.raw~ ; SpectrumID: ~69015~; scans: ~25875~	22170	25875	0	0.0300000000000000.0	HpH50_HCD	L3	yes
P01965,F1RGX4	Hemoglobin subunit alpha,GLOBIN domain-containing protein	HBA,LOC100737768	TYFPHFNLSHGSDQVK	TYFPHFNLSHGSDQVK_Y2	Y2	Y	2	41.58	0.00019	0.9344	ADPr_HCD_249_347_583 (DEHKRSY) (DEHKRSY)	41	56	NA	16161	102.8	File: ~S:\p2135\Proteomics\LUMOS_1\dlesli_20191213\20191213_104_StLu071_LPS2_HpH50.raw~ ; SpectrumID: ~75935~; scans: ~27336~	24652	27336	0	0.0300000000000000.0	HpH50_HCD	L2	yes
P01965,F1RGX4	Hemoglobin subunit alpha,GLOBIN domain-containing protein	HBA,LOC100737768	AVGHLDDLPGALSALSDLHAHK	AVGHLDDLPGALSALSDLHAHK_H4	H4	H	4	85.17	4.7e-08	0.9331	ADPr_HCD_249_347_583 (DEHKRSY) (DEHKRSY)	69	90	NA	12393	102.8	File: ~S:\p2135\Proteomics\LUMOS_1\dlesli_20191213\20191213_050_StLu071_LPS1_HpH50.raw~ ; SpectrumID: ~78876~; scans: ~34222~	21999	34222	0	0.0003000000000000000000.0	HpH50_HCD	L1	yes
P01965,F1RGX4	Hemoglobin subunit alpha,GLOBIN domain-containing protein	HBA,LOC100737768	AVGHLDDLPGALSALSDLHAHK	AVGHLDDLPGALSALSDLHAHK_H4	H4	H	4	72.37	1.6e-07	0.9329	ADPr_HCD_249_347_583 (DEHKRSY) (DEHKRSY)	69	90	NA	16161	102.8	File: ~S:\p2135\Proteomics\LUMOS_1\dlesli_20191213\20191213_104_StLu071_LPS2_HpH50.raw~ ; SpectrumID: ~94822~; scans: ~37836~	26922	37836	0	0.0003000000000000000000.0	HpH50_HCD	L2	yes
P01965,F1RGX4	Hemoglobin subunit alpha,GLOBIN domain-containing protein	HBA,LOC100737768	TYFPHFNLSHGSDQVK	TYFPHFNLSHGSDQVK_H10	H10	H	10	63.53	1.1e-06	0.932	ADP-Ribosyl-EThcD (DEHKRSY) (DEHKRSY)	41	56	NA	1306	58.3	File: ~S:\p2135\Proteomics\LUMOS_1\dlesli_20191213\20191213_104_StLu071_LPS2_HpH50.raw~ ; SpectrumID: ~74704~; scans: ~27037~	544	27037	0	0.0000000003000000.0	HpH50_EThcD	L2	yes
P01965,F1RGX4	Hemoglobin subunit alpha,GLOBIN domain-containing protein	HBA,LOC100737768	TYFPHFNLSHGSDQVK	TYFPHFNLSHGSDQVK_Y2	Y2	Y	2	54.35	8e-06	0.932	ADPr_HCD_249_347_583 (DEHKRSY) (DEHKRSY)	41	56	NA	2268	80.9	File: ~S:\p2135\Proteomics\LUMOS_1\dlesli_20191213\20191213_095_StLu071_LPS3_HpH15.raw~ ; SpectrumID: ~50234~; scans: ~24106~	15987	24106	0	0.0300000000000000.0	HpH15_HCD	L3	yes
P01965,F1RGX4	Hemoglobin subunit alpha,GLOBIN domain-containing protein	HBA,LOC100737768	TYFPHFNLSHGSDQVK	TYFPHFNLSHGSDQVK_Y2	Y2	Y	2	35.3	0.00049	0.932	ADPr_HCD_249_347_583 (DEHKRSY) (DEHKRSY)	41	56	NA	13335	102.8	File: ~S:\p2135\Proteomics\LUMOS_1\dlesli_20191213\20191213_101_StLu071_LPS5_HpH50.raw~ ; SpectrumID: ~62884~; scans: ~24256~	20152	24256	0	0.0300000000000000.0	HpH50_HCD	L5	yes
P01965,F1RGX4	Hemoglobin subunit alpha,GLOBIN domain-containing protein	HBA,LOC100737768	TYFPHFNLSHGSDQVK	TYFPHFNLSHGSDQVK_Y2	Y2	Y	2	54.06	8.5e-06	0.9319	ADPr_HCD_249_347_583 (DEHKRSY) (DEHKRSY)	41	56	NA	16161	102.8	File: ~S:\p2135\Proteomics\LUMOS_1\dlesli_20191213\20191213_104_StLu071_LPS2_HpH50.raw~ ; SpectrumID: ~76168~; scans: ~27584~	24667	27584	0	0.0300000000000000.0	HpH50_HCD	L2	yes
P01965,F1RGX4	Hemoglobin subunit alpha,GLOBIN domain-containing protein	HBA,LOC100737768	FLANVSTVLTSK	FLANVSTVLTSK_S6	S6	S	6	44.66	6.5e-05	0.9316	ADPr_HCD_249_347_583 (DEHKRSY) (DEHKRSY)	128	139	NA	16161	102.8	File: ~S:\p2135\Proteomics\LUMOS_1\dlesli_20191213\20191213_104_StLu071_LPS2_HpH50.raw~ ; SpectrumID: ~80575~; scans: ~30031~	17004	30031	0	0.000003000000.0	HpH50_HCD	L2	yes
P01965,F1RGX4	Hemoglobin subunit alpha,GLOBIN domain-containing protein	HBA,LOC100737768	TYFPHFNLSHGSDQVK	TYFPHFNLSHGSDQVK_Y2	Y2	Y	2	35.07	0.00051	0.9297	ADPr_HCD_249_347_583 (DEHKRSY) (DEHKRSY)	41	56	NA	1251	77.3	File: ~S:\p2135\Proteomics\LUMOS_1\dlesli_20191213\20191213_089_StLu071_LPS5_HpH15.raw~ ; SpectrumID: ~28666~; scans: ~19000~	8455	19000	0	0.0300000000000000.0	HpH15_HCD	L5	yes
P01965,F1RGX4	Hemoglobin subunit alpha,GLOBIN domain-containing protein	HBA,LOC100737768	TYFPHFNLSHGSDQVK	TYFPHFNLSHGSDQVK_Y2	Y2	Y	2	27.69	0.0025	0.9296	ADPr_HCD_249_347_583 (DEHKRSY) (DEHKRSY)	41	56	NA	16161	102.8	File: ~S:\p2135\Proteomics\LUMOS_1\dlesli_20191213\20191213_104_StLu071_LPS2_HpH50.raw~ ; SpectrumID: ~73829~; scans: ~26211~	24670	26211	0	0.0300000000000000.0	HpH50_HCD	L2	yes
P01965,F1RGX4	Hemoglobin subunit alpha,GLOBIN domain-containing protein	HBA,LOC100737768	TYFPHFNLSHGSDQVK	TYFPHFNLSHGSDQVK_H5	H5	H	5	48.26	3e-05	0.9291	ADP-Ribosyl-EThcD (DEHKRSY) (DEHKRSY)	41	56	NA	1522	75.8	File: ~S:\p2135\Proteomics\LUMOS_1\dlesli_20191213\20191213_110_StLu071_LPS4_HpH50.raw~ ; SpectrumID: ~70912~; scans: ~26313~	595	26313	0	0.0000300000000000.0	HpH50_EThcD	L4	yes
P01965,F1RGX4	Hemoglobin subunit alpha,GLOBIN domain-containing protein	HBA,LOC100737768	AVGHLDDLPGALSALSDLHAHKLR	AVGHLDDLPGALSALSDLHAHKLR_H4	H4	H	4	130.91	5.3e-13	0.9284	ADPr_HCD_249_347_583 (DEHKRSY) (DEHKRSY)	69	92	NA	12393	102.8	File: ~S:\p2135\Proteomics\LUMOS_1\dlesli_20191213\20191213_050_StLu071_LPS1_HpH50.raw~ ; SpectrumID: ~78141~; scans: ~33420~	22978	33420	1	0.000300000000000000000000.0	HpH50_HCD	L1	yes
P01965,F1RGX4	Hemoglobin subunit alpha,GLOBIN domain-containing protein	HBA,LOC100737768	TYFPHFNLSHGSDQVK	TYFPHFNLSHGSDQVK_Y2	Y2	Y	2	31.11	0.0012	0.9281	ADPr_HCD_249_347_583 (DEHKRSY) (DEHKRSY)	41	56	NA	1966	77.3	File: ~S:\p2135\Proteomics\LUMOS_1\dlesli_20191213\20191213_049_StLu071_LPS1_HpH15.raw~ ; SpectrumID: ~37129~; scans: ~20898~	13238	20898	0	0.0300000000000000.0	HpH15_HCD	L1	yes
P01965,F1RGX4	Hemoglobin subunit alpha,GLOBIN domain-containing protein	HBA,LOC100737768	AVGHLDDLPGALSALSDLHAHK	AVGHLDDLPGALSALSDLHAHK_H4	H4	H	4	84.53	1.2e-08	0.9277	ADPr_HCD_249_347_583 (DEHKRSY) (DEHKRSY)	69	90	NA	13468	102.8	File: ~S:\p2135\Proteomics\LUMOS_1\dlesli_20191213\20191213_111_StLu071_LPS3_HpH50.raw~ ; SpectrumID: ~87537~; scans: ~36059~	24211	36059	0	0.0003000000000000000000.0	HpH50_HCD	L3	yes
P01965,F1RGX4	Hemoglobin subunit alpha,GLOBIN domain-containing protein	HBA,LOC100737768	TYFPHFNLSHGSDQVK	TYFPHFNLSHGSDQVK_H5	H5	H	5	32.42	0.00091	0.9276	ADP-Ribosyl-EThcD (DEHKRSY) (DEHKRSY)	41	56	NA	1220	37.9	File: ~S:\p2135\Proteomics\LUMOS_1\dlesli_20191213\20191213_111_StLu071_LPS3_HpH50.raw~ ; SpectrumID: ~69919~; scans: ~25874~	486	25874	0	0.0000300000000000.0	HpH50_EThcD	L3	yes
P01965,F1RGX4	Hemoglobin subunit alpha,GLOBIN domain-containing protein	HBA,LOC100737768	VGGQAGAHGAEALER	VGGQAGAHGAEALER_H8	H8	H	8	20.32	0.012	0.9276	ADPr_HCD_249_347_583 (DEHKRSY) (DEHKRSY)	17	31	NA	2268	80.9	File: ~S:\p2135\Proteomics\LUMOS_1\dlesli_20191213\20191213_095_StLu071_LPS3_HpH15.raw~ ; SpectrumID: ~25510~; scans: ~9055~	13408	9055	0	0.000000030000000.0	HpH15_HCD	L3	yes
P01965,F1RGX4	Hemoglobin subunit alpha,GLOBIN domain-containing protein	HBA,LOC100737768	TYFPHFNLSHGSDQVK	TYFPHFNLSHGSDQVK_H10	H10	H	10	49.35	2.4e-05	0.9275	ADP-Ribosyl-EThcD (DEHKRSY) (DEHKRSY)	41	56	NA	187	32.8	File: ~S:\p2135\Proteomics\LUMOS_1\dlesli_20191213\20191213_049_StLu071_LPS1_HpH15.raw~ ; SpectrumID: ~37427~; scans: ~20330~	210	20330	0	0.0000000003000000.0	HpH15_EThcD	L1	yes
P01965,F1RGX4	Hemoglobin subunit alpha,GLOBIN domain-containing protein	HBA,LOC100737768	TYFPHFNLSHGSDQVK	TYFPHFNLSHGSDQVK_Y2	Y2	Y	2	39.87	0.00023	0.9271	ADPr_HCD_249_347_583 (DEHKRSY) (DEHKRSY)	41	56	NA	16161	102.8	File: ~S:\p2135\Proteomics\LUMOS_1\dlesli_20191213\20191213_104_StLu071_LPS2_HpH50.raw~ ; SpectrumID: ~74327~; scans: ~26755~	24668	26755	0	0.0300000000000000.0	HpH50_HCD	L2	yes
P01965,F1RGX4	Hemoglobin subunit alpha,GLOBIN domain-containing protein	HBA,LOC100737768	TYFPHFNLSHGSDQVK	TYFPHFNLSHGSDQVK_Y2	Y2	Y	2	29.05	0.0019	0.9266	ADPr_HCD_249_347_583 (DEHKRSY) (DEHKRSY)	41	56	NA	13468	102.8	File: ~S:\p2135\Proteomics\LUMOS_1\dlesli_20191213\20191213_111_StLu071_LPS3_HpH50.raw~ ; SpectrumID: ~69128~; scans: ~25993~	22157	25993	0	0.0300000000000000.0	HpH50_HCD	L3	yes
P01965,F1RGX4	Hemoglobin subunit alpha,GLOBIN domain-containing protein	HBA,LOC100737768	FLANVSTVLTSK	FLANVSTVLTSK_S6	S6	S	6	33.34	0.00075	0.9265	ADPr_HCD_249_347_583 (DEHKRSY) (DEHKRSY)	128	139	NA	13468	102.8	File: ~S:\p2135\Proteomics\LUMOS_1\dlesli_20191213\20191213_111_StLu071_LPS3_HpH50.raw~ ; SpectrumID: ~73395~; scans: ~28331~	15046	28331	0	0.000003000000.0	HpH50_HCD	L3	yes
P01965,F1RGX4	Hemoglobin subunit alpha,GLOBIN domain-containing protein	HBA,LOC100737768	TYFPHFNLSHGSDQVK	TYFPHFNLSHGSDQVK_Y2	Y2	Y	2	27.68	0.0025	0.9262	ADPr_HCD_249_347_583 (DEHKRSY) (DEHKRSY)	41	56	NA	13335	102.8	File: ~S:\p2135\Proteomics\LUMOS_1\dlesli_20191213\20191213_101_StLu071_LPS5_HpH50.raw~ ; SpectrumID: ~62866~; scans: ~24233~	20139	24233	0	0.0300000000000000.0	HpH50_HCD	L5	yes
P01965,F1RGX4	Hemoglobin subunit alpha,GLOBIN domain-containing protein	HBA,LOC100737768	TYFPHFNLSHGSDQVK	TYFPHFNLSHGSDQVK_Y2	Y2	Y	2	41.27	0.00013	0.9262	ADPr_HCD_249_347_583 (DEHKRSY) (DEHKRSY)	41	56	NA	13335	102.8	File: ~S:\p2135\Proteomics\LUMOS_1\dlesli_20191213\20191213_101_StLu071_LPS5_HpH50.raw~ ; SpectrumID: ~64992~; scans: ~25296~	20163	25296	0	0.0300000000000000.0	HpH50_HCD	L5	yes
P01965,F1RGX4	Hemoglobin subunit alpha,GLOBIN domain-containing protein	HBA,LOC100737768	TYFPHFNLSHGSDQVK	TYFPHFNLSHGSDQVK_Y2	Y2	Y	2	53.96	8.7e-06	0.926	ADPr_HCD_249_347_583 (DEHKRSY) (DEHKRSY)	41	56	NA	12393	102.8	File: ~S:\p2135\Proteomics\LUMOS_1\dlesli_20191213\20191213_050_StLu071_LPS1_HpH50.raw~ ; SpectrumID: ~60236~; scans: ~24087~	20208	24087	0	0.0300000000000000.0	HpH50_HCD	L1	yes
P01965,F1RGX4	Hemoglobin subunit alpha,GLOBIN domain-containing protein	HBA,LOC100737768	TYFPHFNLSHGSDQVK	TYFPHFNLSHGSDQVK_Y2	Y2	Y	2	21.73	0.015	0.9252	ADPr_HCD_249_347_583 (DEHKRSY) (DEHKRSY)	42	57	NA	12739	102.6	File: ~S:\p2135\Proteomics\LUMOS_1\dlesli_20191213\20191213_110_StLu071_LPS4_HpH50.raw~ ; SpectrumID: ~67910~; scans: ~24408~	22556	24408	0	0.0300000000000000.0	HpH50_HCD	L4	yes
P01965,F1RGX4	Hemoglobin subunit alpha,GLOBIN domain-containing protein	HBA,LOC100737768	AVGHLDDLPGALSALSDLHAHK	AVGHLDDLPGALSALSDLHAHK_H4	H4	H	4	87.28	7.3e-09	0.9251	ADPr_HCD_249_347_583 (DEHKRSY) (DEHKRSY)	70	91	NA	12739	102.6	File: ~S:\p2135\Proteomics\LUMOS_1\dlesli_20191213\20191213_110_StLu071_LPS4_HpH50.raw~ ; SpectrumID: ~90463~; scans: ~36417~	24594	36417	0	0.0003000000000000000000.0	HpH50_HCD	L4	yes
P01965,F1RGX4	Hemoglobin subunit alpha,GLOBIN domain-containing protein	HBA,LOC100737768	TYFPHFNLSHGSDQVK	TYFPHFNLSHGSDQVK_Y2	Y2	Y	2	31.33	0.0012	0.9251	ADPr_HCD_249_347_583 (DEHKRSY) (DEHKRSY)	41	56	NA	13468	102.8	File: ~S:\p2135\Proteomics\LUMOS_1\dlesli_20191213\20191213_111_StLu071_LPS3_HpH50.raw~ ; SpectrumID: ~65744~; scans: ~24624~	22146	24624	0	0.0300000000000000.0	HpH50_HCD	L3	yes
P01965,F1RGX4	Hemoglobin subunit alpha,GLOBIN domain-containing protein	HBA,LOC100737768	AVGHLDDLPGALSALSDLHAHKLR	AVGHLDDLPGALSALSDLHAHKLR_H4	H4	H	4	95.48	1.1e-09	0.9243	ADPr_HCD_249_347_583 (DEHKRSY) (DEHKRSY)	69	92	NA	16161	102.8	File: ~S:\p2135\Proteomics\LUMOS_1\dlesli_20191213\20191213_104_StLu071_LPS2_HpH50.raw~ ; SpectrumID: ~90613~; scans: ~35614~	28163	35614	1	0.000300000000000000000000.0	HpH50_HCD	L2	yes
P01965,F1RGX4	Hemoglobin subunit alpha,GLOBIN domain-containing protein	HBA,LOC100737768	AVGHLDDLPGALSALSDLHAHK	AVGHLDDLPGALSALSDLHAHK_H21	H21	H	21	50.08	2e-05	0.9242	ADP-Ribosyl-EThcD (DEHKRSY) (DEHKRSY)	70	91	NA	114	15.9	File: ~S:\p2135\Proteomics\LUMOS_1\dlesli_20191213\20191213_051_StLu071_LPS1_LpH60.raw~ ; SpectrumID: ~6904~; scans: ~16643~	13	16643	0	0.0000000000000000000030.0	LpH60_EThcD	L1	yes
P01965,F1RGX4	Hemoglobin subunit alpha,GLOBIN domain-containing protein	HBA,LOC100737768	FLANVSTVLTSK	FLANVSTVLTSK_S6	S6	S	6	20.25	0.013	0.9242	ADPr_HCD_249_347_583 (DEHKRSY) (DEHKRSY)	128	139	NA	1533	80.9	File: ~S:\p2135\Proteomics\LUMOS_1\dlesli_20191213\20191213_112_StLu071_LPS2_LpH60.raw~ ; SpectrumID: ~8853~; scans: ~14431~	1796	14431	0	0.000003000000.0	LpH60_HCD	L2	yes
P01965,F1RGX4	Hemoglobin subunit alpha,GLOBIN domain-containing protein	HBA,LOC100737768	FLANVSTVLTSK	FLANVSTVLTSK_S6	S6	S	6	23.43	0.0063	0.9242	ADPr_HCD_249_347_583 (DEHKRSY) (DEHKRSY)	128	139	NA	13335	102.8	File: ~S:\p2135\Proteomics\LUMOS_1\dlesli_20191213\20191213_101_StLu071_LPS5_HpH50.raw~ ; SpectrumID: ~65456~; scans: ~25804~	13398	25804	0	0.000003000000.0	HpH50_HCD	L5	yes
P01965,F1RGX4	Hemoglobin subunit alpha,GLOBIN domain-containing protein	HBA,LOC100737768	FLANVSTVLTSK	FLANVSTVLTSK_S11	S11	S	11	40.78	0.00015	0.9235	ADPr_HCD_249_347_583 (DEHKRSY) (DEHKRSY)	128	139	NA	13335	102.8	File: ~S:\p2135\Proteomics\LUMOS_1\dlesli_20191213\20191213_101_StLu071_LPS5_HpH50.raw~ ; SpectrumID: ~73204~; scans: ~29619~	13397	29619	0	0.000000000030.0	HpH50_HCD	L5	yes
P01965,F1RGX4	Hemoglobin subunit alpha,GLOBIN domain-containing protein	HBA,LOC100737768	AVGHLDDLPGALSALSDLHAHKLR	AVGHLDDLPGALSALSDLHAHKLR_D6	D6	D	6	103.83	1.8e-10	0.9234	ADPr_HCD_249_347_583 (DEHKRSY) (DEHKRSY)	69	92	NA	12393	102.8	File: ~S:\p2135\Proteomics\LUMOS_1\dlesli_20191213\20191213_050_StLu071_LPS1_HpH50.raw~ ; SpectrumID: ~74751~; scans: ~32071~	22972	32071	1	0.000003000000000000000000.0	HpH50_HCD	L1	yes
P01965,F1RGX4	Hemoglobin subunit alpha,GLOBIN domain-containing protein	HBA,LOC100737768	AVGHLDDLPGALSALSDLHAHK	AVGHLDDLPGALSALSDLHAHK_D7	D7	D	7	79.06	5e-08	0.9232	ADPr_HCD_249_347_583 (DEHKRSY) (DEHKRSY)	69	90	NA	13468	102.8	File: ~S:\p2135\Proteomics\LUMOS_1\dlesli_20191213\20191213_111_StLu071_LPS3_HpH50.raw~ ; SpectrumID: ~85853~; scans: ~35351~	24210	35351	0	0.0000003000000000000000.0	HpH50_HCD	L3	yes
P01965,F1RGX4	Hemoglobin subunit alpha,GLOBIN domain-containing protein	HBA,LOC100737768	AVGHLDDLPGALSALSDLHAHKLR	AVGHLDDLPGALSALSDLHAHKLR_H21	H21	H	21	65.37	7.4e-07	0.9232	ADP-Ribosyl-EThcD (DEHKRSY) (DEHKRSY)	69	92	NA	1220	37.9	File: ~S:\p2135\Proteomics\LUMOS_1\dlesli_20191213\20191213_111_StLu071_LPS3_HpH50.raw~ ; SpectrumID: ~84067~; scans: ~33515~	666	33515	1	0.000000000000000000003000.0	HpH50_EThcD	L3	yes
P01965,F1RGX4	Hemoglobin subunit alpha,GLOBIN domain-containing protein	HBA,LOC100737768	TYFPHFNLSHGSDQVK	TYFPHFNLSHGSDQVK_Y2	Y2	Y	2	54.26	8.2e-06	0.9226	ADPr_HCD_249_347_583 (DEHKRSY) (DEHKRSY)	42	57	NA	12739	102.6	File: ~S:\p2135\Proteomics\LUMOS_1\dlesli_20191213\20191213_110_StLu071_LPS4_HpH50.raw~ ; SpectrumID: ~68726~; scans: ~25270~	22566	25270	0	0.0300000000000000.0	HpH50_HCD	L4	yes
P01965,F1RGX4	Hemoglobin subunit alpha,GLOBIN domain-containing protein	HBA,LOC100737768	FLANVSTVLTSK	FLANVSTVLTSK_S6	S6	S	6	23.21	0.0067	0.9224	ADPr_HCD_249_347_583 (DEHKRSY) (DEHKRSY)	129	140	NA	12739	102.6	File: ~S:\p2135\Proteomics\LUMOS_1\dlesli_20191213\20191213_110_StLu071_LPS4_HpH50.raw~ ; SpectrumID: ~76481~; scans: ~29066~	15101	29066	0	0.000003000000.0	HpH50_HCD	L4	yes
P01965,F1RGX4	Hemoglobin subunit alpha,GLOBIN domain-containing protein	HBA,LOC100737768	AVGHLDDLPGALSALSDLHAHK	AVGHLDDLPGALSALSDLHAHK_D6	D6	D	6	138.29	1.5e-13	0.9208	ADP-Ribosyl-EThcD (DEHKRSY) (DEHKRSY)	69	90	NA	1930	80.9	File: ~S:\p2135\Proteomics\LUMOS_1\dlesli_20191213\20191213_101_StLu071_LPS5_HpH50.raw~ ; SpectrumID: ~81977~; scans: ~33953~	948	33953	0	0.0000030000000000000000.0	HpH50_EThcD	L5	yes
P01965,F1RGX4	Hemoglobin subunit alpha,GLOBIN domain-containing protein	HBA,LOC100737768	AVGHLDDLPGALSALSDLHAHKLR	AVGHLDDLPGALSALSDLHAHKLR_H4	H4	H	4	124.16	2.3e-12	0.9202	ADPr_HCD_249_347_583 (DEHKRSY) (DEHKRSY)	69	92	NA	13335	102.8	File: ~S:\p2135\Proteomics\LUMOS_1\dlesli_20191213\20191213_101_StLu071_LPS5_HpH50.raw~ ; SpectrumID: ~79490~; scans: ~33187~	22844	33187	1	0.000300000000000000000000.0	HpH50_HCD	L5	yes
P01965,F1RGX4	Hemoglobin subunit alpha,GLOBIN domain-containing protein	HBA,LOC100737768	TYFPHFNLSHGSDQVK	TYFPHFNLSHGSDQVK_Y2	Y2	Y	2	50.12	2e-05	0.9197	ADPr_HCD_249_347_583 (DEHKRSY) (DEHKRSY)	41	56	NA	1265	80.9	File: ~S:\p2135\Proteomics\LUMOS_1\dlesli_20191213\20191213_088_StLu071_LPS4_HpH15.raw~ ; SpectrumID: ~36360~; scans: ~21121~	10222	21121	0	0.0300000000000000.0	HpH15_HCD	L4	yes
P01965,F1RGX4	Hemoglobin subunit alpha,GLOBIN domain-containing protein	HBA,LOC100737768	VGGQAGAHGAEALER	VGGQAGAHGAEALER_E14	E14	E	14	34.44	0.0048	0.9182	ADPr_HCD_249_347_583 (DEHKRSY) (DEHKRSY)	17	31	NA	1251	77.3	File: ~S:\p2135\Proteomics\LUMOS_1\dlesli_20191213\20191213_089_StLu071_LPS5_HpH15.raw~ ; SpectrumID: ~14087~; scans: ~7450~	6813	7450	0	0.000000000000030.0	HpH15_HCD	L5	yes
P01965,F1RGX4	Hemoglobin subunit alpha,GLOBIN domain-containing protein	HBA,LOC100737768	FLANVSTVLTSK	FLANVSTVLTSK_S6	S6	S	6	25.41	0.0041	0.9175	ADPr_HCD_249_347_583 (DEHKRSY) (DEHKRSY)	128	139	NA	1966	77.3	File: ~S:\p2135\Proteomics\LUMOS_1\dlesli_20191213\20191213_049_StLu071_LPS1_HpH15.raw~ ; SpectrumID: ~42571~; scans: ~24329~	8599	24329	0	0.000003000000.0	HpH15_HCD	L1	yes
P01965,F1RGX4	Hemoglobin subunit alpha,GLOBIN domain-containing protein	HBA,LOC100737768	AVGHLDDLPGALSALSDLHAHKLR	AVGHLDDLPGALSALSDLHAHKLR_D6	D6	D	6	114.13	3.5e-11	0.9173	ADPr_HCD_249_347_583 (DEHKRSY) (DEHKRSY)	69	92	NA	13335	102.8	File: ~S:\p2135\Proteomics\LUMOS_1\dlesli_20191213\20191213_101_StLu071_LPS5_HpH50.raw~ ; SpectrumID: ~79486~; scans: ~33181~	22865	33181	1	0.000003000000000000000000.0	HpH50_HCD	L5	yes
P01965,F1RGX4	Hemoglobin subunit alpha,GLOBIN domain-containing protein	HBA,LOC100737768	FLANVSTVLTSK	FLANVSTVLTSK_S6	S6	S	6	21.84	0.01	0.9172	ADPr_HCD_249_347_583 (DEHKRSY) (DEHKRSY)	128	139	NA	12393	102.8	File: ~S:\p2135\Proteomics\LUMOS_1\dlesli_20191213\20191213_050_StLu071_LPS1_HpH50.raw~ ; SpectrumID: ~70368~; scans: ~29365~	13003	29365	0	0.000003000000.0	HpH50_HCD	L1	yes
P01965,F1RGX4	Hemoglobin subunit alpha,GLOBIN domain-containing protein	HBA,LOC100737768	TYFPHFNLSHGSDQVK	TYFPHFNLSHGSDQVK_Y2	Y2	Y	2	38.87	0.00023	0.9134	ADPr_HCD_249_347_583 (DEHKRSY) (DEHKRSY)	41	56	NA	16161	102.8	File: ~S:\p2135\Proteomics\LUMOS_1\dlesli_20191213\20191213_104_StLu071_LPS2_HpH50.raw~ ; SpectrumID: ~74105~; scans: ~26504~	24656	26504	0	0.0300000000000000.0	HpH50_HCD	L2	yes
P01965,F1RGX4	Hemoglobin subunit alpha,GLOBIN domain-containing protein	HBA,LOC100737768	FLANVSTVLTSK	FLANVSTVLTSK_S6	S6	S	6	24.32	0.0052	0.9132	ADPr_HCD_249_347_583 (DEHKRSY) (DEHKRSY)	128	139	NA	12393	102.8	File: ~S:\p2135\Proteomics\LUMOS_1\dlesli_20191213\20191213_050_StLu071_LPS1_HpH50.raw~ ; SpectrumID: ~68381~; scans: ~28337~	13026	28337	0	0.000003000000.0	HpH50_HCD	L1	yes
P01965,F1RGX4	Hemoglobin subunit alpha,GLOBIN domain-containing protein	HBA,LOC100737768	AVGHLDDLPGALSALSDLHAHKLR	AVGHLDDLPGALSALSDLHAHKLR_D6	D6	D	6	107.28	8.7e-11	0.9119	ADPr_HCD_249_347_583 (DEHKRSY) (DEHKRSY)	69	92	NA	12393	102.8	File: ~S:\p2135\Proteomics\LUMOS_1\dlesli_20191213\20191213_050_StLu071_LPS1_HpH50.raw~ ; SpectrumID: ~78157~; scans: ~33440~	22976	33440	1	0.000003000000000000000000.0	HpH50_HCD	L1	yes
P01965,F1RGX4	Hemoglobin subunit alpha,GLOBIN domain-containing protein	HBA,LOC100737768	TYFPHFNLSHGSDQVK	TYFPHFNLSHGSDQVK_Y2	Y2	Y	2	24.78	0.0053	0.9114	ADPr_HCD_249_347_583 (DEHKRSY) (DEHKRSY)	42	57	NA	12739	102.6	File: ~S:\p2135\Proteomics\LUMOS_1\dlesli_20191213\20191213_110_StLu071_LPS4_HpH50.raw~ ; SpectrumID: ~70333~; scans: ~25913~	22536	25913	0	0.0300000000000000.0	HpH50_HCD	L4	yes
P01965,F1RGX4	Hemoglobin subunit alpha,GLOBIN domain-containing protein	HBA,LOC100737768	FLANVSTVLTSK	FLANVSTVLTSK_S11	S11	S	11	40.22	0.00017	0.9113	ADP-Ribosyl-EThcD (DEHKRSY) (DEHKRSY)	128	139	NA	1784	44.5	File: ~S:\p2135\Proteomics\LUMOS_1\dlesli_20191213\20191213_050_StLu071_LPS1_HpH50.raw~ ; SpectrumID: ~64776~; scans: ~26032~	239	26032	0	0.000000000030.0	HpH50_EThcD	L1	yes
P01965,F1RGX4	Hemoglobin subunit alpha,GLOBIN domain-containing protein	HBA,LOC100737768	TYFPHFNLSHGSDQVK	TYFPHFNLSHGSDQVK_Y2	Y2	Y	2	36.13	0.00041	0.9109	ADPr_HCD_249_347_583 (DEHKRSY) (DEHKRSY)	41	56	NA	13468	102.8	File: ~S:\p2135\Proteomics\LUMOS_1\dlesli_20191213\20191213_111_StLu071_LPS3_HpH50.raw~ ; SpectrumID: ~67485~; scans: ~25405~	22145	25405	0	0.0300000000000000.0	HpH50_HCD	L3	yes
P01965,F1RGX4	Hemoglobin subunit alpha,GLOBIN domain-containing protein	HBA,LOC100737768	TYFPHFNLSHGSDQVK	TYFPHFNLSHGSDQVK_H10	H10	H	10	67.5	4.7e-07	0.9093	ADP-Ribosyl-EThcD (DEHKRSY) (DEHKRSY)	41	56	NA	1220	37.9	File: ~S:\p2135\Proteomics\LUMOS_1\dlesli_20191213\20191213_111_StLu071_LPS3_HpH50.raw~ ; SpectrumID: ~67891~; scans: ~25128~	471	25128	0	0.0000000003000000.0	HpH50_EThcD	L3	yes
P01965,F1RGX4	Hemoglobin subunit alpha,GLOBIN domain-containing protein	HBA,LOC100737768	TYFPHFNLSHGSDQVK	TYFPHFNLSHGSDQVK_Y2	Y2	Y	2	51.53	1.5e-05	0.9092	ADPr_HCD_249_347_583 (DEHKRSY) (DEHKRSY)	41	56	NA	13468	102.8	File: ~S:\p2135\Proteomics\LUMOS_1\dlesli_20191213\20191213_111_StLu071_LPS3_HpH50.raw~ ; SpectrumID: ~67334~; scans: ~25239~	22147	25239	0	0.0300000000000000.0	HpH50_HCD	L3	yes
P01965,F1RGX4	Hemoglobin subunit alpha,GLOBIN domain-containing protein	HBA,LOC100737768	FLANVSTVLTSK	FLANVSTVLTSK_S6	S6	S	6	19.63	0.014	0.9089	ADPr_HCD_249_347_583 (DEHKRSY) (DEHKRSY)	128	139	NA	1251	77.3	File: ~S:\p2135\Proteomics\LUMOS_1\dlesli_20191213\20191213_089_StLu071_LPS5_HpH15.raw~ ; SpectrumID: ~30878~; scans: ~21990~	6348	21990	0	0.000003000000.0	HpH15_HCD	L5	yes
P01965,F1RGX4	Hemoglobin subunit alpha,GLOBIN domain-containing protein	HBA,LOC100737768	TYFPHFNLSHGSDQVK	TYFPHFNLSHGSDQVK_Y2	Y2	Y	2	40.73	0.00015	0.908	ADPr_HCD_249_347_583 (DEHKRSY) (DEHKRSY)	41	56	NA	13335	102.8	File: ~S:\p2135\Proteomics\LUMOS_1\dlesli_20191213\20191213_101_StLu071_LPS5_HpH50.raw~ ; SpectrumID: ~64676~; scans: ~24963~	20168	24963	0	0.0300000000000000.0	HpH50_HCD	L5	yes
P01965,F1RGX4	Hemoglobin subunit alpha,GLOBIN domain-containing protein	HBA,LOC100737768	AVGHLDDLPGALSALSDLHAHKLR	AVGHLDDLPGALSALSDLHAHKLR_H4	H4	H	4	100.21	4e-10	0.907	ADPr_HCD_249_347_583 (DEHKRSY) (DEHKRSY)	69	92	NA	16161	102.8	File: ~S:\p2135\Proteomics\LUMOS_1\dlesli_20191213\20191213_104_StLu071_LPS2_HpH50.raw~ ; SpectrumID: ~90635~; scans: ~35641~	28167	35641	1	0.000300000000000000000000.0	HpH50_HCD	L2	yes
P01965,F1RGX4	Hemoglobin subunit alpha,GLOBIN domain-containing protein	HBA,LOC100737768	AVGHLDDLPGALSALSDLHAHK	AVGHLDDLPGALSALSDLHAHK_S13	S13	S	13	61.03	1.9e-06	0.9052	ADP-Ribosyl-EThcD (DEHKRSY) (DEHKRSY)	70	91	NA	126	43.4	File: ~S:\p2135\Proteomics\LUMOS_1\dlesli_20191213\20191213_089_StLu071_LPS5_HpH15.raw~ ; SpectrumID: ~32776~; scans: ~23967~	266	23967	0	0.0000000000003000000000.0	HpH15_EThcD	L5	yes
P01965,F1RGX4	Hemoglobin subunit alpha,GLOBIN domain-containing protein	HBA,LOC100737768	FLANVSTVLTSK	FLANVSTVLTSK_S6	S6	S	6	22.49	0.0078	0.9039	ADPr_HCD_249_347_583 (DEHKRSY) (DEHKRSY)	128	139	NA	13468	102.8	File: ~S:\p2135\Proteomics\LUMOS_1\dlesli_20191213\20191213_111_StLu071_LPS3_HpH50.raw~ ; SpectrumID: ~71300~; scans: ~27194~	15037	27194	0	0.000003000000.0	HpH50_HCD	L3	yes
P01965,F1RGX4	Hemoglobin subunit alpha,GLOBIN domain-containing protein	HBA,LOC100737768	TYFPHFNLSHGSDQVK	TYFPHFNLSHGSDQVK_Y2	Y2	Y	2	37.47	0.00031	0.9035	ADPr_HCD_249_347_583 (DEHKRSY) (DEHKRSY)	41	56	NA	1966	77.3	File: ~S:\p2135\Proteomics\LUMOS_1\dlesli_20191213\20191213_049_StLu071_LPS1_HpH15.raw~ ; SpectrumID: ~36680~; scans: ~20331~	13237	20331	0	0.0300000000000000.0	HpH15_HCD	L1	yes
P01965,F1RGX4	Hemoglobin subunit alpha,GLOBIN domain-containing protein	HBA,LOC100737768	TYFPHFNLSHGSDQVK	TYFPHFNLSHGSDQVK_Y2	Y2	Y	2	36.51	0.00038	0.9027	ADPr_HCD_249_347_583 (DEHKRSY) (DEHKRSY)	41	56	NA	12393	102.8	File: ~S:\p2135\Proteomics\LUMOS_1\dlesli_20191213\20191213_050_StLu071_LPS1_HpH50.raw~ ; SpectrumID: ~60075~; scans: ~23913~	20230	23913	0	0.0300000000000000.0	HpH50_HCD	L1	yes
P01965,F1RGX4	Hemoglobin subunit alpha,GLOBIN domain-containing protein	HBA,LOC100737768	TYFPHFNLSHGSDQVK	TYFPHFNLSHGSDQVK_Y2	Y2	Y	2	22.98	0.0076	0.9026	ADPr_HCD_249_347_583 (DEHKRSY) (DEHKRSY)	41	56	NA	13335	102.8	File: ~S:\p2135\Proteomics\LUMOS_1\dlesli_20191213\20191213_101_StLu071_LPS5_HpH50.raw~ ; SpectrumID: ~61201~; scans: ~23538~	20127	23538	0	0.0300000000000000.0	HpH50_HCD	L5	yes
P01965,F1RGX4	Hemoglobin subunit alpha,GLOBIN domain-containing protein	HBA,LOC100737768	AVGHLDDLPGALSALSDLHAHK	AVGHLDDLPGALSALSDLHAHK_D7	D7	D	7	63.63	1.1e-06	0.902	ADPr_HCD_249_347_583 (DEHKRSY) (DEHKRSY)	69	90	NA	13335	102.8	File: ~S:\p2135\Proteomics\LUMOS_1\dlesli_20191213\20191213_101_StLu071_LPS5_HpH50.raw~ ; SpectrumID: ~81006~; scans: ~33576~	21936	33576	0	0.0000003000000000000000.0	HpH50_HCD	L5	yes
P01965,F1RGX4	Hemoglobin subunit alpha,GLOBIN domain-containing protein	HBA,LOC100737768	FLANVSTVLTSK	FLANVSTVLTSK_S6	S6	S	6	27.17	0.0071	0.9012	ADPr_HCD_249_347_583 (DEHKRSY) (DEHKRSY)	128	139	NA	12393	102.8	File: ~S:\p2135\Proteomics\LUMOS_1\dlesli_20191213\20191213_050_StLu071_LPS1_HpH50.raw~ ; SpectrumID: ~62677~; scans: ~25545~	13019	25545	0	0.000003000000.0	HpH50_HCD	L1	yes
P01965,F1RGX4	Hemoglobin subunit alpha,GLOBIN domain-containing protein	HBA,LOC100737768	AVGHLDDLPGALSALSDLHAHKLR	AVGHLDDLPGALSALSDLHAHKLR_D6	D6	D	6	106.91	9.5e-11	0.9011	ADPr_HCD_249_347_583 (DEHKRSY) (DEHKRSY)	69	92	NA	13468	102.8	File: ~S:\p2135\Proteomics\LUMOS_1\dlesli_20191213\20191213_111_StLu071_LPS3_HpH50.raw~ ; SpectrumID: ~83106~; scans: ~33556~	25354	33556	1	0.000003000000000000000000.0	HpH50_HCD	L3	yes
P01965,F1RGX4	Hemoglobin subunit alpha,GLOBIN domain-containing protein	HBA,LOC100737768	FLANVSTVLTSK	FLANVSTVLTSK_S6	S6	S	6	31.15	0.0027	0.901	ADPr_HCD_249_347_583 (DEHKRSY) (DEHKRSY)	128	139	NA	12393	102.8	File: ~S:\p2135\Proteomics\LUMOS_1\dlesli_20191213\20191213_050_StLu071_LPS1_HpH50.raw~ ; SpectrumID: ~68423~; scans: ~28382~	13007	28382	0	0.000003000000.0	HpH50_HCD	L1	yes
P01965,F1RGX4	Hemoglobin subunit alpha,GLOBIN domain-containing protein	HBA,LOC100737768	TYFPHFNLSHGSDQVK	TYFPHFNLSHGSDQVK_Y2	Y2	Y	2	47.41	3.6e-05	0.901	ADPr_HCD_249_347_583 (DEHKRSY) (DEHKRSY)	41	56	NA	12393	102.8	File: ~S:\p2135\Proteomics\LUMOS_1\dlesli_20191213\20191213_050_StLu071_LPS1_HpH50.raw~ ; SpectrumID: ~60234~; scans: ~24084~	20194	24084	0	0.0300000000000000.0	HpH50_HCD	L1	yes
P01965,F1RGX4	Hemoglobin subunit alpha,GLOBIN domain-containing protein	HBA,LOC100737768	TYFPHFNLSHGSDQVK	TYFPHFNLSHGSDQVK_H10	H10	H	10	69.21	3.2e-07	0.9006	ADP-Ribosyl-EThcD (DEHKRSY) (DEHKRSY)	41	56	NA	1784	44.5	File: ~S:\p2135\Proteomics\LUMOS_1\dlesli_20191213\20191213_050_StLu071_LPS1_HpH50.raw~ ; SpectrumID: ~58700~; scans: ~23294~	494	23294	0	0.0000000003000000.0	HpH50_EThcD	L1	yes
P01965,F1RGX4	Hemoglobin subunit alpha,GLOBIN domain-containing protein	HBA,LOC100737768	FLANVSTVLTSK	FLANVSTVLTSK_S6	S6	S	6	37.78	0.00029	0.8997	ADPr_HCD_249_347_583 (DEHKRSY) (DEHKRSY)	128	139	NA	16161	102.8	File: ~S:\p2135\Proteomics\LUMOS_1\dlesli_20191213\20191213_104_StLu071_LPS2_HpH50.raw~ ; SpectrumID: ~85971~; scans: ~32554~	17014	32554	0	0.000003000000.0	HpH50_HCD	L2	yes
P01965,F1RGX4	Hemoglobin subunit alpha,GLOBIN domain-containing protein	HBA,LOC100737768	FLANVSTVLTSK	FLANVSTVLTSK_S6	S6	S	6	23.69	0.006	0.8985	ADPr_HCD_249_347_583 (DEHKRSY) (DEHKRSY)	128	139	NA	12393	102.8	File: ~S:\p2135\Proteomics\LUMOS_1\dlesli_20191213\20191213_050_StLu071_LPS1_HpH50.raw~ ; SpectrumID: ~63961~; scans: ~25801~	13011	25801	0	0.000003000000.0	HpH50_HCD	L1	yes
P01965,F1RGX4	Hemoglobin subunit alpha,GLOBIN domain-containing protein	HBA,LOC100737768	AVGHLDDLPGALSALSDLHAHKLR	AVGHLDDLPGALSALSDLHAHKLR_D6	D6	D	6	108.11	7.3e-11	0.8981	ADPr_HCD_249_347_583 (DEHKRSY) (DEHKRSY)	69	92	NA	16161	102.8	File: ~S:\p2135\Proteomics\LUMOS_1\dlesli_20191213\20191213_104_StLu071_LPS2_HpH50.raw~ ; SpectrumID: ~94029~; scans: ~36977~	28164	36977	1	0.000003000000000000000000.0	HpH50_HCD	L2	yes
P01965,F1RGX4	Hemoglobin subunit alpha,GLOBIN domain-containing protein	HBA,LOC100737768	AVGHLDDLPGALSALSDLHAHK	AVGHLDDLPGALSALSDLHAHK_H4	H4	H	4	68.84	3.5e-07	0.898	ADPr_HCD_249_347_583 (DEHKRSY) (DEHKRSY)	69	90	NA	16161	102.8	File: ~S:\p2135\Proteomics\LUMOS_1\dlesli_20191213\20191213_104_StLu071_LPS2_HpH50.raw~ ; SpectrumID: ~96074~; scans: ~38014~	26917	38014	0	0.0003000000000000000000.0	HpH50_HCD	L2	yes
P01965,F1RGX4	Hemoglobin subunit alpha,GLOBIN domain-containing protein	HBA,LOC100737768	AVGHLDDLPGALSALSDLHAHK	AVGHLDDLPGALSALSDLHAHK_D7	D7	D	7	60.2	2.3e-06	0.8977	ADPr_HCD_249_347_583 (DEHKRSY) (DEHKRSY)	69	90	NA	12393	102.8	File: ~S:\p2135\Proteomics\LUMOS_1\dlesli_20191213\20191213_050_StLu071_LPS1_HpH50.raw~ ; SpectrumID: ~78621~; scans: ~33938~	22014	33938	0	0.0000003000000000000000.0	HpH50_HCD	L1	yes
P01965,F1RGX4	Hemoglobin subunit alpha,GLOBIN domain-containing protein	HBA,LOC100737768	TYFPHFNLSHGSDQVK	TYFPHFNLSHGSDQVK_Y2	Y2	Y	2	39.97	0.00018	0.896	ADPr_HCD_249_347_583 (DEHKRSY) (DEHKRSY)	41	56	NA	12393	102.8	File: ~S:\p2135\Proteomics\LUMOS_1\dlesli_20191213\20191213_050_StLu071_LPS1_HpH50.raw~ ; SpectrumID: ~58445~; scans: ~23301~	20199	23301	0	0.0300000000000000.0	HpH50_HCD	L1	yes
P01965,F1RGX4	Hemoglobin subunit alpha,GLOBIN domain-containing protein	HBA,LOC100737768	VGGQAGAHGAEALER	VGGQAGAHGAEALER_H8	H8	H	8	19.2	0.034	0.894	ADP-Ribosyl-EThcD (DEHKRSY) (DEHKRSY)	18	32	NA	126	43.4	File: ~S:\p2135\Proteomics\LUMOS_1\dlesli_20191213\20191213_089_StLu071_LPS5_HpH15.raw~ ; SpectrumID: ~14925~; scans: ~7454~	165	7454	0	0.000000030000000.0	HpH15_EThcD	L5	yes
P01965,F1RGX4	Hemoglobin subunit alpha,GLOBIN domain-containing protein	HBA,LOC100737768	TYFPHFNLSHGSDQVK	TYFPHFNLSHGSDQVK_Y2	Y2	Y	2	24.83	0.0047	0.8932	ADPr_HCD_249_347_583 (DEHKRSY) (DEHKRSY)	41	56	NA	2268	80.9	File: ~S:\p2135\Proteomics\LUMOS_1\dlesli_20191213\20191213_095_StLu071_LPS3_HpH15.raw~ ; SpectrumID: ~49956~; scans: ~23719~	15984	23719	0	0.0300000000000000.0	HpH15_HCD	L3	yes
P01965,F1RGX4	Hemoglobin subunit alpha,GLOBIN domain-containing protein	HBA,LOC100737768	AVGHLDDLPGALSALSDLHAHK	AVGHLDDLPGALSALSDLHAHK_D6	D6	D	6	90.13	4.4e-09	0.8928	ADPr_HCD_249_347_583 (DEHKRSY) (DEHKRSY)	69	90	NA	1966	77.3	File: ~S:\p2135\Proteomics\LUMOS_1\dlesli_20191213\20191213_049_StLu071_LPS1_HpH15.raw~ ; SpectrumID: ~44830~; scans: ~27129~	14082	27129	0	0.0000030000000000000000.0	HpH15_HCD	L1	yes
P01965,F1RGX4	Hemoglobin subunit alpha,GLOBIN domain-containing protein	HBA,LOC100737768	TYFPHFNLSHGSDQVK	TYFPHFNLSHGSDQVK_Y2	Y2	Y	2	34.73	0.00057	0.8923	ADPr_HCD_249_347_583 (DEHKRSY) (DEHKRSY)	41	56	NA	13468	102.8	File: ~S:\p2135\Proteomics\LUMOS_1\dlesli_20191213\20191213_111_StLu071_LPS3_HpH50.raw~ ; SpectrumID: ~70943~; scans: ~26820~	22161	26820	0	0.0300000000000000.0	HpH50_HCD	L3	yes
P01965,F1RGX4	Hemoglobin subunit alpha,GLOBIN domain-containing protein	HBA,LOC100737768	AVGHLDDLPGALSALSDLHAHK	AVGHLDDLPGALSALSDLHAHK_H4	H4	H	4	68.56	3.8e-07	0.8918	ADP-Ribosyl-EThcD (DEHKRSY) (DEHKRSY)	69	90	NA	84	32.8	File: ~S:\p2135\Proteomics\LUMOS_1\dlesli_20191213\20191213_088_StLu071_LPS4_HpH15.raw~ ; SpectrumID: ~39291~; scans: ~25345~	226	25345	0	0.0003000000000000000000.0	HpH15_EThcD	L4	yes
P01965,F1RGX4	Hemoglobin subunit alpha,GLOBIN domain-containing protein	HBA,LOC100737768	TYFPHFNLSHGSDQVK	TYFPHFNLSHGSDQVK_Y2	Y2	Y	2	50.86	1.7e-05	0.8914	ADPr_HCD_249_347_583 (DEHKRSY) (DEHKRSY)	41	56	NA	12393	102.8	File: ~S:\p2135\Proteomics\LUMOS_1\dlesli_20191213\20191213_050_StLu071_LPS1_HpH50.raw~ ; SpectrumID: ~59811~; scans: ~23620~	20232	23620	0	0.0300000000000000.0	HpH50_HCD	L1	yes
P01965,F1RGX4	Hemoglobin subunit alpha,GLOBIN domain-containing protein	HBA,LOC100737768	AVGHLDDLPGALSALSDLHAHK	AVGHLDDLPGALSALSDLHAHK_H4	H4	H	4	65.45	7.3e-07	0.8894	ADPr_HCD_249_347_583 (DEHKRSY) (DEHKRSY)	69	90	NA	13468	102.8	File: ~S:\p2135\Proteomics\LUMOS_1\dlesli_20191213\20191213_111_StLu071_LPS3_HpH50.raw~ ; SpectrumID: ~87206~; scans: ~35647~	24205	35647	0	0.0003000000000000000000.0	HpH50_HCD	L3	yes
P01965,F1RGX4	Hemoglobin subunit alpha,GLOBIN domain-containing protein	HBA,LOC100737768	TYFPHFNLSHGSDQVK	TYFPHFNLSHGSDQVK_Y2	Y2	Y	2	27.04	0.0029	0.8884	ADPr_HCD_249_347_583 (DEHKRSY) (DEHKRSY)	42	57	NA	12739	102.6	File: ~S:\p2135\Proteomics\LUMOS_1\dlesli_20191213\20191213_110_StLu071_LPS4_HpH50.raw~ ; SpectrumID: ~70276~; scans: ~25848~	22530	25848	0	0.0300000000000000.0	HpH50_HCD	L4	yes
P01965,F1RGX4	Hemoglobin subunit alpha,GLOBIN domain-containing protein	HBA,LOC100737768	TYFPHFNLSHGSDQVK	TYFPHFNLSHGSDQVK_Y2	Y2	Y	2	43.15	0.00013	0.8882	ADPr_HCD_249_347_583 (DEHKRSY) (DEHKRSY)	42	57	NA	12739	102.6	File: ~S:\p2135\Proteomics\LUMOS_1\dlesli_20191213\20191213_110_StLu071_LPS4_HpH50.raw~ ; SpectrumID: ~70686~; scans: ~26295~	22544	26295	0	0.0300000000000000.0	HpH50_HCD	L4	yes
P01965,F1RGX4	Hemoglobin subunit alpha,GLOBIN domain-containing protein	HBA,LOC100737768	TYFPHFNLSHGSDQVK	TYFPHFNLSHGSDQVK_Y2	Y2	Y	2	48.7	2.7e-05	0.888	ADPr_HCD_249_347_583 (DEHKRSY) (DEHKRSY)	41	56	NA	13335	102.8	File: ~S:\p2135\Proteomics\LUMOS_1\dlesli_20191213\20191213_101_StLu071_LPS5_HpH50.raw~ ; SpectrumID: ~63283~; scans: ~24693~	20149	24693	0	0.0300000000000000.0	HpH50_HCD	L5	yes
P01965,F1RGX4	Hemoglobin subunit alpha,GLOBIN domain-containing protein	HBA,LOC100737768	AVGHLDDLPGALSALSDLHAHK	AVGHLDDLPGALSALSDLHAHK_H4	H4	H	4	78.35	4.5e-08	0.8879	ADPr_HCD_249_347_583 (DEHKRSY) (DEHKRSY)	69	90	NA	16161	102.8	File: ~S:\p2135\Proteomics\LUMOS_1\dlesli_20191213\20191213_104_StLu071_LPS2_HpH50.raw~ ; SpectrumID: ~96308~; scans: ~38276~	26923	38276	0	0.0003000000000000000000.0	HpH50_HCD	L2	yes
P01965,F1RGX4	Hemoglobin subunit alpha,GLOBIN domain-containing protein	HBA,LOC100737768	AVGHLDDLPGALSALSDLHAHKLR	AVGHLDDLPGALSALSDLHAHKLR_H4	H4	H	4	95.66	1.1e-09	0.8874	ADPr_HCD_249_347_583 (DEHKRSY) (DEHKRSY)	69	92	NA	16161	102.8	File: ~S:\p2135\Proteomics\LUMOS_1\dlesli_20191213\20191213_104_StLu071_LPS2_HpH50.raw~ ; SpectrumID: ~94022~; scans: ~36970~	28151	36970	1	0.000300000000000000000000.0	HpH50_HCD	L2	yes
P01965,F1RGX4	Hemoglobin subunit alpha,GLOBIN domain-containing protein	HBA,LOC100737768	AVGHLDDLPGALSALSDLHAHKLR	AVGHLDDLPGALSALSDLHAHKLR_D6	D6	D	6	107.48	8.4e-11	0.8868	ADPr_HCD_249_347_583 (DEHKRSY) (DEHKRSY)	69	92	NA	13335	102.8	File: ~S:\p2135\Proteomics\LUMOS_1\dlesli_20191213\20191213_101_StLu071_LPS5_HpH50.raw~ ; SpectrumID: ~77488~; scans: ~32127~	22861	32127	1	0.000003000000000000000000.0	HpH50_HCD	L5	yes
P01965,F1RGX4	Hemoglobin subunit alpha,GLOBIN domain-containing protein	HBA,LOC100737768	AVGHLDDLPGALSALSDLHAHK	AVGHLDDLPGALSALSDLHAHK_H21	H21	H	21	97.36	8.6e-10	0.8866	ADP-Ribosyl-EThcD (DEHKRSY) (DEHKRSY)	69	90	NA	1306	58.3	File: ~S:\p2135\Proteomics\LUMOS_1\dlesli_20191213\20191213_104_StLu071_LPS2_HpH50.raw~ ; SpectrumID: ~92916~; scans: ~36339~	664	36339	0	0.0000000000000000000030.0	HpH50_EThcD	L2	yes
P01965,F1RGX4	Hemoglobin subunit alpha,GLOBIN domain-containing protein	HBA,LOC100737768	FLANVSTVLTSK	FLANVSTVLTSK_S6	S6	S	6	35.44	0.00047	0.8866	ADPr_HCD_249_347_583 (DEHKRSY) (DEHKRSY)	128	139	NA	16161	102.8	File: ~S:\p2135\Proteomics\LUMOS_1\dlesli_20191213\20191213_104_StLu071_LPS2_HpH50.raw~ ; SpectrumID: ~80577~; scans: ~30034~	17005	30034	0	0.000003000000.0	HpH50_HCD	L2	yes
P01965,F1RGX4	Hemoglobin subunit alpha,GLOBIN domain-containing protein	HBA,LOC100737768	FLANVSTVLTSK	FLANVSTVLTSK_S6	S6	S	6	22.61	0.0096	0.8851	ADPr_HCD_249_347_583 (DEHKRSY) (DEHKRSY)	128	139	NA	13335	102.8	File: ~S:\p2135\Proteomics\LUMOS_1\dlesli_20191213\20191213_101_StLu071_LPS5_HpH50.raw~ ; SpectrumID: ~73395~; scans: ~29843~	13376	29843	0	0.000003000000.0	HpH50_HCD	L5	yes
P01965,F1RGX4	Hemoglobin subunit alpha,GLOBIN domain-containing protein	HBA,LOC100737768	AVGHLDDLPGALSALSDLHAHK	AVGHLDDLPGALSALSDLHAHK_H21	H21	H	21	92.19	2.7e-09	0.8847	ADP-Ribosyl-EThcD (DEHKRSY) (DEHKRSY)	69	90	NA	1784	44.5	File: ~S:\p2135\Proteomics\LUMOS_1\dlesli_20191213\20191213_050_StLu071_LPS1_HpH50.raw~ ; SpectrumID: ~76916~; scans: ~32635~	594	32635	0	0.0000000000000000000030.0	HpH50_EThcD	L1	yes
P01965,F1RGX4	Hemoglobin subunit alpha,GLOBIN domain-containing protein	HBA,LOC100737768	AVGHLDDLPGALSALSDLHAHK	AVGHLDDLPGALSALSDLHAHK_H4	H4	H	4	47.15	3.8e-05	0.8843	ADP-Ribosyl-EThcD (DEHKRSY) (DEHKRSY)	69	90	NA	66	16	File: ~S:\p2135\Proteomics\LUMOS_1\dlesli_20191213\20191213_112_StLu071_LPS2_LpH60.raw~ ; SpectrumID: ~11305~; scans: ~18330~	15	18330	0	0.0003000000000000000000.0	LpH60_EThcD	L2	yes
P01965,F1RGX4	Hemoglobin subunit alpha,GLOBIN domain-containing protein	HBA,LOC100737768	AVGHLDDLPGALSALSDLHAHKLR	AVGHLDDLPGALSALSDLHAHKLR_H21	H21	H	21	50	2e-05	0.8841	ADP-Ribosyl-EThcD (DEHKRSY) (DEHKRSY)	69	92	NA	1930	80.9	File: ~S:\p2135\Proteomics\LUMOS_1\dlesli_20191213\20191213_101_StLu071_LPS5_HpH50.raw~ ; SpectrumID: ~77794~; scans: ~32121~	1051	32121	1	0.000000000000000000003000.0	HpH50_EThcD	L5	yes
P01965,F1RGX4	Hemoglobin subunit alpha,GLOBIN domain-containing protein	HBA,LOC100737768	VGGQAGAHGAEALER	VGGQAGAHGAEALER_E14	E14	E	14	22.68	0.013	0.8841	ADPr_HCD_249_347_583 (DEHKRSY) (DEHKRSY)	18	32	NA	416	28.9	File: ~S:\p2135\Proteomics\LUMOS_1\dlesli_20191213\20191213_080_StLu071_LPS5_HpH7.raw~ ; SpectrumID: ~6528~; scans: ~7330~	2598	7330	0	0.000000000000030.0	HpH7_HCD	L5	yes
P01965,F1RGX4	Hemoglobin subunit alpha,GLOBIN domain-containing protein	HBA,LOC100737768	TYFPHFNLSHGSDQVK	TYFPHFNLSHGSDQVK_Y2	Y2	Y	2	41.87	0.00012	0.8837	ADPr_HCD_249_347_583 (DEHKRSY) (DEHKRSY)	41	56	NA	12393	102.8	File: ~S:\p2135\Proteomics\LUMOS_1\dlesli_20191213\20191213_050_StLu071_LPS1_HpH50.raw~ ; SpectrumID: ~59826~; scans: ~23636~	20193	23636	0	0.0300000000000000.0	HpH50_HCD	L1	yes
P01965,F1RGX4	Hemoglobin subunit alpha,GLOBIN domain-containing protein	HBA,LOC100737768	TYFPHFNLSHGSDQVK	TYFPHFNLSHGSDQVK_Y2	Y2	Y	2	35.71	0.00045	0.8828	ADPr_HCD_249_347_583 (DEHKRSY) (DEHKRSY)	41	56	NA	2268	80.9	File: ~S:\p2135\Proteomics\LUMOS_1\dlesli_20191213\20191213_095_StLu071_LPS3_HpH15.raw~ ; SpectrumID: ~50072~; scans: ~23881~	15990	23881	0	0.0300000000000000.0	HpH15_HCD	L3	yes
P01965,F1RGX4	Hemoglobin subunit alpha,GLOBIN domain-containing protein	HBA,LOC100737768	FLANVSTVLTSK	FLANVSTVLTSK_S6	S6	S	6	29.44	0.0017	0.8827	ADPr_HCD_249_347_583 (DEHKRSY) (DEHKRSY)	128	139	NA	13468	102.8	File: ~S:\p2135\Proteomics\LUMOS_1\dlesli_20191213\20191213_111_StLu071_LPS3_HpH50.raw~ ; SpectrumID: ~71567~; scans: ~27481~	15043	27481	0	0.000003000000.0	HpH50_HCD	L3	yes
P01965,F1RGX4	Hemoglobin subunit alpha,GLOBIN domain-containing protein	HBA,LOC100737768	AVGHLDDLPGALSALSDLHAHKLR	AVGHLDDLPGALSALSDLHAHKLR_H4	H4	H	4	129.41	7.4e-13	0.8826	ADPr_HCD_249_347_583 (DEHKRSY) (DEHKRSY)	69	92	NA	16161	102.8	File: ~S:\p2135\Proteomics\LUMOS_1\dlesli_20191213\20191213_104_StLu071_LPS2_HpH50.raw~ ; SpectrumID: ~94020~; scans: ~36967~	28150	36967	1	0.000300000000000000000000.0	HpH50_HCD	L2	yes
P01965,F1RGX4	Hemoglobin subunit alpha,GLOBIN domain-containing protein	HBA,LOC100737768	AVGHLDDLPGALSALSDLHAHKLR	AVGHLDDLPGALSALSDLHAHKLR_H21	H21	H	21	72.91	1.5e-07	0.8824	ADP-Ribosyl-EThcD (DEHKRSY) (DEHKRSY)	69	92	NA	1306	58.3	File: ~S:\p2135\Proteomics\LUMOS_1\dlesli_20191213\20191213_104_StLu071_LPS2_HpH50.raw~ ; SpectrumID: ~90880~; scans: ~35604~	727	35604	1	0.000000000000000000003000.0	HpH50_EThcD	L2	yes
P01965,F1RGX4	Hemoglobin subunit alpha,GLOBIN domain-containing protein	HBA,LOC100737768	AVGHLDDLPGALSALSDLHAHK	AVGHLDDLPGALSALSDLHAHK_H21	H21	H	21	42.52	0.0001	0.8815	ADP-Ribosyl-EThcD (DEHKRSY) (DEHKRSY)	69	90	NA	1784	44.5	File: ~S:\p2135\Proteomics\LUMOS_1\dlesli_20191213\20191213_050_StLu071_LPS1_HpH50.raw~ ; SpectrumID: ~76943~; scans: ~32931~	611	32931	0	0.0000000000000000000030.0	HpH50_EThcD	L1	yes
P01965,F1RGX4	Hemoglobin subunit alpha,GLOBIN domain-containing protein	HBA,LOC100737768	AVGHLDDLPGALSALSDLHAHKLR	AVGHLDDLPGALSALSDLHAHKLR_H4	H4	H	4	89.79	3.8e-09	0.8811	ADPr_HCD_249_347_583 (DEHKRSY) (DEHKRSY)	69	92	NA	16161	102.8	File: ~S:\p2135\Proteomics\LUMOS_1\dlesli_20191213\20191213_104_StLu071_LPS2_HpH50.raw~ ; SpectrumID: ~94032~; scans: ~36982~	28165	36982	1	0.000300000000000000000000.0	HpH50_HCD	L2	yes
P01965,F1RGX4	Hemoglobin subunit alpha,GLOBIN domain-containing protein	HBA,LOC100737768	AVGHLDDLPGALSALSDLHAHK	AVGHLDDLPGALSALSDLHAHK_H21	H21	H	21	35.18	0.0005	0.8809	ADP-Ribosyl-EThcD (DEHKRSY) (DEHKRSY)	69	90	NA	1930	80.9	File: ~S:\p2135\Proteomics\LUMOS_1\dlesli_20191213\20191213_101_StLu071_LPS5_HpH50.raw~ ; SpectrumID: ~79858~; scans: ~32808~	940	32808	0	0.0000000000000000000030.0	HpH50_EThcD	L5	yes
P01965,F1RGX4	Hemoglobin subunit alpha,GLOBIN domain-containing protein	HBA,LOC100737768	AVGHLDDLPGALSALSDLHAHK	AVGHLDDLPGALSALSDLHAHK_D7	D7	D	7	59.67	2.5e-06	0.8801	ADPr_HCD_249_347_583 (DEHKRSY) (DEHKRSY)	70	91	NA	12739	102.6	File: ~S:\p2135\Proteomics\LUMOS_1\dlesli_20191213\20191213_110_StLu071_LPS4_HpH50.raw~ ; SpectrumID: ~89053~; scans: ~36079~	24606	36079	0	0.0000003000000000000000.0	HpH50_HCD	L4	yes
P01965,F1RGX4	Hemoglobin subunit alpha,GLOBIN domain-containing protein	HBA,LOC100737768	TYFPHFNLSHGSDQVK	TYFPHFNLSHGSDQVK_Y2	Y2	Y	2	47.22	3.7e-05	0.88	ADPr_HCD_249_347_583 (DEHKRSY) (DEHKRSY)	41	56	NA	16161	102.8	File: ~S:\p2135\Proteomics\LUMOS_1\dlesli_20191213\20191213_104_StLu071_LPS2_HpH50.raw~ ; SpectrumID: ~74250~; scans: ~26662~	24677	26662	0	0.0300000000000000.0	HpH50_HCD	L2	yes
P01965,F1RGX4	Hemoglobin subunit alpha,GLOBIN domain-containing protein	HBA,LOC100737768	FLANVSTVLTSK	FLANVSTVLTSK_S6	S6	S	6	35.34	0.00049	0.8797	ADPr_HCD_249_347_583 (DEHKRSY) (DEHKRSY)	128	139	NA	13468	102.8	File: ~S:\p2135\Proteomics\LUMOS_1\dlesli_20191213\20191213_111_StLu071_LPS3_HpH50.raw~ ; SpectrumID: ~73116~; scans: ~28032~	15051	28032	0	0.000003000000.0	HpH50_HCD	L3	yes
P01965,F1RGX4	Hemoglobin subunit alpha,GLOBIN domain-containing protein	HBA,LOC100737768	AVGHLDDLPGALSALSDLHAHK	AVGHLDDLPGALSALSDLHAHK_H4	H4	H	4	82.78	1.7e-08	0.8788	ADP-Ribosyl-EThcD (DEHKRSY) (DEHKRSY)	69	90	NA	1220	37.9	File: ~S:\p2135\Proteomics\LUMOS_1\dlesli_20191213\20191213_111_StLu071_LPS3_HpH50.raw~ ; SpectrumID: ~88211~; scans: ~35807~	582	35807	0	0.0003000000000000000000.0	HpH50_EThcD	L3	yes
P01965,F1RGX4	Hemoglobin subunit alpha,GLOBIN domain-containing protein	HBA,LOC100737768	TYFPHFNLSHGSDQVK	TYFPHFNLSHGSDQVK_Y2	Y2	Y	2	45.7	5.2e-05	0.8788	ADPr_HCD_249_347_583 (DEHKRSY) (DEHKRSY)	42	57	NA	12739	102.6	File: ~S:\p2135\Proteomics\LUMOS_1\dlesli_20191213\20191213_110_StLu071_LPS4_HpH50.raw~ ; SpectrumID: ~69896~; scans: ~25418~	22543	25418	0	0.0300000000000000.0	HpH50_HCD	L4	yes
P01965,F1RGX4	Hemoglobin subunit alpha,GLOBIN domain-containing protein	HBA,LOC100737768	AVGHLDDLPGALSALSDLHAHKLR	AVGHLDDLPGALSALSDLHAHKLR_H4	H4	H	4	94.54	1.4e-09	0.8776	ADPr_HCD_249_347_583 (DEHKRSY) (DEHKRSY)	69	92	NA	12393	102.8	File: ~S:\p2135\Proteomics\LUMOS_1\dlesli_20191213\20191213_050_StLu071_LPS1_HpH50.raw~ ; SpectrumID: ~78144~; scans: ~33424~	22979	33424	1	0.000300000000000000000000.0	HpH50_HCD	L1	yes
P01965,F1RGX4	Hemoglobin subunit alpha,GLOBIN domain-containing protein	HBA,LOC100737768	AVGHLDDLPGALSALSDLHAHK	AVGHLDDLPGALSALSDLHAHK_D6	D6	D	6	108.03	8.1e-11	0.8772	ADPr_HCD_249_347_583 (DEHKRSY) (DEHKRSY)	69	90	NA	13468	102.8	File: ~S:\p2135\Proteomics\LUMOS_1\dlesli_20191213\20191213_111_StLu071_LPS3_HpH50.raw~ ; SpectrumID: ~87314~; scans: ~35805~	24226	35805	0	0.0000030000000000000000.0	HpH50_HCD	L3	yes
P01965,F1RGX4	Hemoglobin subunit alpha,GLOBIN domain-containing protein	HBA,LOC100737768	FLANVSTVLTSK	FLANVSTVLTSK_S6	S6	S	6	20.75	0.011	0.875	ADPr_HCD_249_347_583 (DEHKRSY) (DEHKRSY)	128	139	NA	1265	80.9	File: ~S:\p2135\Proteomics\LUMOS_1\dlesli_20191213\20191213_088_StLu071_LPS4_HpH15.raw~ ; SpectrumID: ~37129~; scans: ~23499~	8111	23499	0	0.000003000000.0	HpH15_HCD	L4	yes
P01965,F1RGX4	Hemoglobin subunit alpha,GLOBIN domain-containing protein	HBA,LOC100737768	AVGHLDDLPGALSALSDLHAHK	AVGHLDDLPGALSALSDLHAHK_H4	H4	H	4	115.19	2.7e-11	0.8729	ADP-Ribosyl-EThcD (DEHKRSY) (DEHKRSY)	69	90	NA	1220	37.9	File: ~S:\p2135\Proteomics\LUMOS_1\dlesli_20191213\20191213_111_StLu071_LPS3_HpH50.raw~ ; SpectrumID: ~88212~; scans: ~35809~	584	35809	0	0.0003000000000000000000.0	HpH50_EThcD	L3	yes
P01965,F1RGX4	Hemoglobin subunit alpha,GLOBIN domain-containing protein	HBA,LOC100737768	AVGHLDDLPGALSALSDLHAHK	AVGHLDDLPGALSALSDLHAHK_H21	H21	H	21	72.99	1.6e-07	0.8693	ADP-Ribosyl-EThcD (DEHKRSY) (DEHKRSY)	69	90	NA	1522	75.8	File: ~S:\p2135\Proteomics\LUMOS_1\dlesli_20191213\20191213_110_StLu071_LPS4_HpH50.raw~ ; SpectrumID: ~87121~; scans: ~34881~	715	34881	0	0.0000000000000000000030.0	HpH50_EThcD	L4	yes
P01965,F1RGX4	Hemoglobin subunit alpha,GLOBIN domain-containing protein	HBA,LOC100737768	AVGHLDDLPGALSALSDLHAHK	AVGHLDDLPGALSALSDLHAHK_H4	H4	H	4	47.03	3.9e-05	0.8692	ADPr_HCD_249_347_583 (DEHKRSY) (DEHKRSY)	69	90	NA	12393	102.8	File: ~S:\p2135\Proteomics\LUMOS_1\dlesli_20191213\20191213_050_StLu071_LPS1_HpH50.raw~ ; SpectrumID: ~76336~; scans: ~32659~	22033	32659	0	0.0003000000000000000000.0	HpH50_HCD	L1	yes
P01965,F1RGX4	Hemoglobin subunit alpha,GLOBIN domain-containing protein	HBA,LOC100737768	AVGHLDDLPGALSALSDLHAHK	AVGHLDDLPGALSALSDLHAHK_H4	H4	H	4	42.92	9.4e-05	0.8683	ADP-Ribosyl-EThcD (DEHKRSY) (DEHKRSY)	69	90	NA	114	32.8	File: ~S:\p2135\Proteomics\LUMOS_1\dlesli_20191213\20191213_093_StLu071_LPS2_HpH15.raw~ ; SpectrumID: ~38744~; scans: ~25565~	213	25565	0	0.0003000000000000000000.0	HpH15_EThcD	L2	yes
P01965,F1RGX4	Hemoglobin subunit alpha,GLOBIN domain-containing protein	HBA,LOC100737768	FLANVSTVLTSK	FLANVSTVLTSK_S6	S6	S	6	33.12	0.00078	0.8677	ADPr_HCD_249_347_583 (DEHKRSY) (DEHKRSY)	129	140	NA	12739	102.6	File: ~S:\p2135\Proteomics\LUMOS_1\dlesli_20191213\20191213_110_StLu071_LPS4_HpH50.raw~ ; SpectrumID: ~76157~; scans: ~28720~	15083	28720	0	0.000003000000.0	HpH50_HCD	L4	yes
P01965,F1RGX4	Hemoglobin subunit alpha,GLOBIN domain-containing protein	HBA,LOC100737768	TYFPHFNLSHGSDQVK	TYFPHFNLSHGSDQVK_Y2	Y2	Y	2	33.67	0.0007	0.8666	ADPr_HCD_249_347_583 (DEHKRSY) (DEHKRSY)	41	56	NA	2268	80.9	File: ~S:\p2135\Proteomics\LUMOS_1\dlesli_20191213\20191213_095_StLu071_LPS3_HpH15.raw~ ; SpectrumID: ~50329~; scans: ~24255~	16005	24255	0	0.0300000000000000.0	HpH15_HCD	L3	yes
P01965,F1RGX4	Hemoglobin subunit alpha,GLOBIN domain-containing protein	HBA,LOC100737768	AVGHLDDLPGALSALSDLHAHK	AVGHLDDLPGALSALSDLHAHK_H4	H4	H	4	61.4	2.4e-06	0.866	ADPr_HCD_249_347_583 (DEHKRSY) (DEHKRSY)	69	90	NA	13335	102.8	File: ~S:\p2135\Proteomics\LUMOS_1\dlesli_20191213\20191213_101_StLu071_LPS5_HpH50.raw~ ; SpectrumID: ~81197~; scans: ~33800~	21930	33800	0	0.0003000000000000000000.0	HpH50_HCD	L5	yes
P01965,F1RGX4	Hemoglobin subunit alpha,GLOBIN domain-containing protein	HBA,LOC100737768	AVGHLDDLPGALSALSDLHAHK	AVGHLDDLPGALSALSDLHAHK_D7	D7	D	7	54.84	7.2e-06	0.8636	ADPr_HCD_249_347_583 (DEHKRSY) (DEHKRSY)	69	90	NA	16161	102.8	File: ~S:\p2135\Proteomics\LUMOS_1\dlesli_20191213\20191213_104_StLu071_LPS2_HpH50.raw~ ; SpectrumID: ~94437~; scans: ~37420~	26933	37420	0	0.0000003000000000000000.0	HpH50_HCD	L2	yes
P01965,F1RGX4	Hemoglobin subunit alpha,GLOBIN domain-containing protein	HBA,LOC100737768	AVGHLDDLPGALSALSDLHAHKLR	AVGHLDDLPGALSALSDLHAHKLR_H21	H21	H	21	57.63	3.9e-06	0.8632	ADP-Ribosyl-EThcD (DEHKRSY) (DEHKRSY)	69	92	NA	1522	75.8	File: ~S:\p2135\Proteomics\LUMOS_1\dlesli_20191213\20191213_110_StLu071_LPS4_HpH50.raw~ ; SpectrumID: ~87095~; scans: ~34165~	811	34165	1	0.000000000000000000003000.0	HpH50_EThcD	L4	yes
P01965,F1RGX4	Hemoglobin subunit alpha,GLOBIN domain-containing protein	HBA,LOC100737768	AVGHLDDLPGALSALSDLHAHKLR	AVGHLDDLPGALSALSDLHAHKLR_D6	D6	D	6	91.7	2.5e-09	0.8627	ADPr_HCD_249_347_583 (DEHKRSY) (DEHKRSY)	69	92	NA	16161	102.8	File: ~S:\p2135\Proteomics\LUMOS_1\dlesli_20191213\20191213_104_StLu071_LPS2_HpH50.raw~ ; SpectrumID: ~90610~; scans: ~35610~	28162	35610	1	0.000003000000000000000000.0	HpH50_HCD	L2	yes
P01965,F1RGX4	Hemoglobin subunit alpha,GLOBIN domain-containing protein	HBA,LOC100737768	AVGHLDDLPGALSALSDLHAHK	AVGHLDDLPGALSALSDLHAHK_D6	D6	D	6	80.11	3.6e-08	0.8621	ADPr_HCD_249_347_583 (DEHKRSY) (DEHKRSY)	70	91	NA	12739	102.6	File: ~S:\p2135\Proteomics\LUMOS_1\dlesli_20191213\20191213_110_StLu071_LPS4_HpH50.raw~ ; SpectrumID: ~89022~; scans: ~36043~	24622	36043	0	0.0000030000000000000000.0	HpH50_HCD	L4	yes
P01965,F1RGX4	Hemoglobin subunit alpha,GLOBIN domain-containing protein	HBA,LOC100737768	TYFPHFNLSHGSDQVK	TYFPHFNLSHGSDQVK_Y2	Y2	Y	2	22.94	0.027	0.862	ADPr_HCD_249_347_583 (DEHKRSY) (DEHKRSY)	42	57	NA	12739	102.6	File: ~S:\p2135\Proteomics\LUMOS_1\dlesli_20191213\20191213_110_StLu071_LPS4_HpH50.raw~ ; SpectrumID: ~68382~; scans: ~24901~	22553	24901	0	0.0300000000000000.0	HpH50_HCD	L4	yes
P01965,F1RGX4	Hemoglobin subunit alpha,GLOBIN domain-containing protein	HBA,LOC100737768	FLANVSTVLTSK	FLANVSTVLTSK_S6	S6	S	6	23.49	0.0063	0.8593	ADPr_HCD_249_347_583 (DEHKRSY) (DEHKRSY)	128	139	NA	13468	102.8	File: ~S:\p2135\Proteomics\LUMOS_1\dlesli_20191213\20191213_111_StLu071_LPS3_HpH50.raw~ ; SpectrumID: ~75537~; scans: ~29530~	15036	29530	0	0.000003000000.0	HpH50_HCD	L3	yes
P01965,F1RGX4	Hemoglobin subunit alpha,GLOBIN domain-containing protein	HBA,LOC100737768	FLANVSTVLTSK	FLANVSTVLTSK_S6	S6	S	6	19.51	0.015	0.8591	ADPr_HCD_249_347_583 (DEHKRSY) (DEHKRSY)	128	139	NA	2268	80.9	File: ~S:\p2135\Proteomics\LUMOS_1\dlesli_20191213\20191213_095_StLu071_LPS3_HpH15.raw~ ; SpectrumID: ~52043~; scans: ~25420~	12397	25420	0	0.000003000000.0	HpH15_HCD	L3	yes
P01965,F1RGX4	Hemoglobin subunit alpha,GLOBIN domain-containing protein	HBA,LOC100737768	FLANVSTVLTSK	FLANVSTVLTSK_S6	S6	S	6	16.02	0.031	0.8576	ADPr_HCD_249_347_583 (DEHKRSY) (DEHKRSY)	128	139	NA	16161	102.8	File: ~S:\p2135\Proteomics\LUMOS_1\dlesli_20191213\20191213_104_StLu071_LPS2_HpH50.raw~ ; SpectrumID: ~79859~; scans: ~29268~	17032	29268	0	0.000003000000.0	HpH50_HCD	L2	yes
P01965,F1RGX4	Hemoglobin subunit alpha,GLOBIN domain-containing protein	HBA,LOC100737768	FLANVSTVLTSK	FLANVSTVLTSK_S6	S6	S	6	24.22	0.0053	0.8568	ADPr_HCD_249_347_583 (DEHKRSY) (DEHKRSY)	129	140	NA	12739	102.6	File: ~S:\p2135\Proteomics\LUMOS_1\dlesli_20191213\20191213_110_StLu071_LPS4_HpH50.raw~ ; SpectrumID: ~82057~; scans: ~31722~	15084	31722	0	0.000003000000.0	HpH50_HCD	L4	yes
P01965,F1RGX4	Hemoglobin subunit alpha,GLOBIN domain-containing protein	HBA,LOC100737768	TYFPHFNLSHGSDQVK	TYFPHFNLSHGSDQVK_Y2	Y2	Y	2	37.21	0.00032	0.8564	ADPr_HCD_249_347_583 (DEHKRSY) (DEHKRSY)	41	56	NA	13335	102.8	File: ~S:\p2135\Proteomics\LUMOS_1\dlesli_20191213\20191213_101_StLu071_LPS5_HpH50.raw~ ; SpectrumID: ~65239~; scans: ~25561~	20154	25561	0	0.0300000000000000.0	HpH50_HCD	L5	yes
P01965,F1RGX4	Hemoglobin subunit alpha,GLOBIN domain-containing protein	HBA,LOC100737768	TYFPHFNLSHGSDQVK	TYFPHFNLSHGSDQVK_Y2	Y2	Y	2	48.26	3e-05	0.8556	ADPr_HCD_249_347_583 (DEHKRSY) (DEHKRSY)	41	56	NA	13335	102.8	File: ~S:\p2135\Proteomics\LUMOS_1\dlesli_20191213\20191213_101_StLu071_LPS5_HpH50.raw~ ; SpectrumID: ~65353~; scans: ~25687~	20162	25687	0	0.0300000000000000.0	HpH50_HCD	L5	yes
P01965,F1RGX4	Hemoglobin subunit alpha,GLOBIN domain-containing protein	HBA,LOC100737768	AVGHLDDLPGALSALSDLHAHK	AVGHLDDLPGALSALSDLHAHK_D6	D6	D	6	72.42	1.6e-07	0.854	ADPr_HCD_249_347_583 (DEHKRSY) (DEHKRSY)	69	90	NA	16161	102.8	File: ~S:\p2135\Proteomics\LUMOS_1\dlesli_20191213\20191213_104_StLu071_LPS2_HpH50.raw~ ; SpectrumID: ~96542~; scans: ~38534~	26901	38534	0	0.0000030000000000000000.0	HpH50_HCD	L2	yes
P01965,F1RGX4	Hemoglobin subunit alpha,GLOBIN domain-containing protein	HBA,LOC100737768	AVGHLDDLPGALSALSDLHAHK	AVGHLDDLPGALSALSDLHAHK_H21	H21	H	21	66.85	1.1e-06	0.8528	ADP-Ribosyl-EThcD (DEHKRSY) (DEHKRSY)	69	90	NA	1522	75.8	File: ~S:\p2135\Proteomics\LUMOS_1\dlesli_20191213\20191213_110_StLu071_LPS4_HpH50.raw~ ; SpectrumID: ~87120~; scans: ~34843~	742	34843	0	0.0000000000000000000030.0	HpH50_EThcD	L4	yes
P01965,F1RGX4	Hemoglobin subunit alpha,GLOBIN domain-containing protein	HBA,LOC100737768	AVGHLDDLPGALSALSDLHAHK	AVGHLDDLPGALSALSDLHAHK_D6	D6	D	6	88.98	1.7e-08	0.8526	ADPr_HCD_249_347_583 (DEHKRSY) (DEHKRSY)	69	90	NA	1610	80.9	File: ~S:\p2135\Proteomics\LUMOS_1\dlesli_20191213\20191213_093_StLu071_LPS2_HpH15.raw~ ; SpectrumID: ~38165~; scans: ~25561~	11467	25561	0	0.0000030000000000000000.0	HpH15_HCD	L2	yes
P01965,F1RGX4	Hemoglobin subunit alpha,GLOBIN domain-containing protein	HBA,LOC100737768	AVGHLDDLPGALSALSDLHAHK	AVGHLDDLPGALSALSDLHAHK_H4	H4	H	4	109.74	7.9e-11	0.852	ADP-Ribosyl-EThcD (DEHKRSY) (DEHKRSY)	69	90	NA	1220	37.9	File: ~S:\p2135\Proteomics\LUMOS_1\dlesli_20191213\20191213_111_StLu071_LPS3_HpH50.raw~ ; SpectrumID: ~88230~; scans: ~36058~	578	36058	0	0.0003000000000000000000.0	HpH50_EThcD	L3	yes
P01965,F1RGX4	Hemoglobin subunit alpha,GLOBIN domain-containing protein	HBA,LOC100737768	TYFPHFNLSHGSDQVK	TYFPHFNLSHGSDQVK_Y2	Y2	Y	2	40.48	0.00016	0.8519	ADPr_HCD_249_347_583 (DEHKRSY) (DEHKRSY)	41	56	NA	2268	80.9	File: ~S:\p2135\Proteomics\LUMOS_1\dlesli_20191213\20191213_095_StLu071_LPS3_HpH15.raw~ ; SpectrumID: ~50442~; scans: ~24432~	15992	24432	0	0.0300000000000000.0	HpH15_HCD	L3	yes
P01965,F1RGX4	Hemoglobin subunit alpha,GLOBIN domain-containing protein	HBA,LOC100737768	TYFPHFNLSHGSDQVK	TYFPHFNLSHGSDQVK_Y2	Y2	Y	2	46.13	6.1e-05	0.8513	ADPr_HCD_249_347_583 (DEHKRSY) (DEHKRSY)	41	56	NA	16161	102.8	File: ~S:\p2135\Proteomics\LUMOS_1\dlesli_20191213\20191213_104_StLu071_LPS2_HpH50.raw~ ; SpectrumID: ~74269~; scans: ~26683~	24659	26683	0	0.0300000000000000.0	HpH50_HCD	L2	yes
P01965,F1RGX4	Hemoglobin subunit alpha,GLOBIN domain-containing protein	HBA,LOC100737768	TYFPHFNLSHGSDQVK	TYFPHFNLSHGSDQVK_Y2	Y2	Y	2	29.95	0.0016	0.851	ADPr_HCD_249_347_583 (DEHKRSY) (DEHKRSY)	41	56	NA	13468	102.8	File: ~S:\p2135\Proteomics\LUMOS_1\dlesli_20191213\20191213_111_StLu071_LPS3_HpH50.raw~ ; SpectrumID: ~65141~; scans: ~23980~	22151	23980	0	0.0300000000000000.0	HpH50_HCD	L3	yes
P01965,F1RGX4	Hemoglobin subunit alpha,GLOBIN domain-containing protein	HBA,LOC100737768	TYFPHFNLSHGSDQVK	TYFPHFNLSHGSDQVK_Y2	Y2	Y	2	17.8	0.023	0.8492	ADPr_HCD_249_347_583 (DEHKRSY) (DEHKRSY)	41	56	NA	1966	77.3	File: ~S:\p2135\Proteomics\LUMOS_1\dlesli_20191213\20191213_049_StLu071_LPS1_HpH15.raw~ ; SpectrumID: ~37078~; scans: ~20834~	13239	20834	0	0.0300000000000000.0	HpH15_HCD	L1	yes
P01965,F1RGX4	Hemoglobin subunit alpha,GLOBIN domain-containing protein	HBA,LOC100737768	AVGHLDDLPGALSALSDLHAHK	AVGHLDDLPGALSALSDLHAHK_H4	H4	H	4	47.79	3.3e-05	0.8491	ADPr_HCD_249_347_583 (DEHKRSY) (DEHKRSY)	70	91	NA	12739	102.6	File: ~S:\p2135\Proteomics\LUMOS_1\dlesli_20191213\20191213_110_StLu071_LPS4_HpH50.raw~ ; SpectrumID: ~92641~; scans: ~37551~	24619	37551	0	0.0003000000000000000000.0	HpH50_HCD	L4	yes
P01965,F1RGX4	Hemoglobin subunit alpha,GLOBIN domain-containing protein	HBA,LOC100737768	AVGHLDDLPGALSALSDLHAHKLR	AVGHLDDLPGALSALSDLHAHKLR_H4	H4	H	4	130.53	5.8e-13	0.8481	ADPr_HCD_249_347_583 (DEHKRSY) (DEHKRSY)	69	92	NA	16161	102.8	File: ~S:\p2135\Proteomics\LUMOS_1\dlesli_20191213\20191213_104_StLu071_LPS2_HpH50.raw~ ; SpectrumID: ~90605~; scans: ~35605~	28148	35605	1	0.000300000000000000000000.0	HpH50_HCD	L2	yes
P01965,F1RGX4	Hemoglobin subunit alpha,GLOBIN domain-containing protein	HBA,LOC100737768	AVGHLDDLPGALSALSDLHAHK	AVGHLDDLPGALSALSDLHAHK_H4	H4	H	4	92.94	2.4e-09	0.8471	ADP-Ribosyl-EThcD (DEHKRSY) (DEHKRSY)	69	90	NA	1306	58.3	File: ~S:\p2135\Proteomics\LUMOS_1\dlesli_20191213\20191213_104_StLu071_LPS2_HpH50.raw~ ; SpectrumID: ~97041~; scans: ~38275~	662	38275	0	0.0003000000000000000000.0	HpH50_EThcD	L2	yes
P01965,F1RGX4	Hemoglobin subunit alpha,GLOBIN domain-containing protein	HBA,LOC100737768	AVGHLDDLPGALSALSDLHAHKLR	AVGHLDDLPGALSALSDLHAHKLR_H4	H4	H	4	57.42	7.4e-06	0.8463	ADP-Ribosyl-EThcD (DEHKRSY) (DEHKRSY)	69	92	NA	1930	80.9	File: ~S:\p2135\Proteomics\LUMOS_1\dlesli_20191213\20191213_101_StLu071_LPS5_HpH50.raw~ ; SpectrumID: ~79891~; scans: ~33189~	1047	33189	1	0.000300000000000000000000.0	HpH50_EThcD	L5	yes
P01965,F1RGX4	Hemoglobin subunit alpha,GLOBIN domain-containing protein	HBA,LOC100737768	AVGHLDDLPGALSALSDLHAHK	AVGHLDDLPGALSALSDLHAHK_H4	H4	H	4	66.24	9.1e-07	0.8444	ADPr_HCD_249_347_583 (DEHKRSY) (DEHKRSY)	69	90	NA	13468	102.8	File: ~S:\p2135\Proteomics\LUMOS_1\dlesli_20191213\20191213_111_StLu071_LPS3_HpH50.raw~ ; SpectrumID: ~83671~; scans: ~34172~	24240	34172	0	0.0003000000000000000000.0	HpH50_HCD	L3	yes
P01965,F1RGX4	Hemoglobin subunit alpha,GLOBIN domain-containing protein	HBA,LOC100737768	FLANVSTVLTSK	FLANVSTVLTSK_S6	S6	S	6	19.75	0.014	0.8434	ADPr_HCD_249_347_583 (DEHKRSY) (DEHKRSY)	128	139	NA	16161	102.8	File: ~S:\p2135\Proteomics\LUMOS_1\dlesli_20191213\20191213_104_StLu071_LPS2_HpH50.raw~ ; SpectrumID: ~78616~; scans: ~29072~	17016	29072	0	0.000003000000.0	HpH50_HCD	L2	yes
P01965,F1RGX4	Hemoglobin subunit alpha,GLOBIN domain-containing protein	HBA,LOC100737768	TYFPHFNLSHGSDQVK	TYFPHFNLSHGSDQVK_Y2	Y2	Y	2	24.41	0.0051	0.842	ADPr_HCD_249_347_583 (DEHKRSY) (DEHKRSY)	41	56	NA	2268	80.9	File: ~S:\p2135\Proteomics\LUMOS_1\dlesli_20191213\20191213_095_StLu071_LPS3_HpH15.raw~ ; SpectrumID: ~49791~; scans: ~23467~	16007	23467	0	0.0300000000000000.0	HpH15_HCD	L3	yes
P01965,F1RGX4	Hemoglobin subunit alpha,GLOBIN domain-containing protein	HBA,LOC100737768	TYFPHFNLSHGSDQVK	TYFPHFNLSHGSDQVK_Y2	Y2	Y	2	39.91	0.00018	0.8413	ADPr_HCD_249_347_583 (DEHKRSY) (DEHKRSY)	41	56	NA	13335	102.8	File: ~S:\p2135\Proteomics\LUMOS_1\dlesli_20191213\20191213_101_StLu071_LPS5_HpH50.raw~ ; SpectrumID: ~62564~; scans: ~23887~	20131	23887	0	0.0300000000000000.0	HpH50_HCD	L5	yes
P01965,F1RGX4	Hemoglobin subunit alpha,GLOBIN domain-containing protein	HBA,LOC100737768	AVGHLDDLPGALSALSDLHAHK	AVGHLDDLPGALSALSDLHAHK_H4	H4	H	4	93.9	1.6e-09	0.8406	ADP-Ribosyl-EThcD (DEHKRSY) (DEHKRSY)	69	90	NA	1930	80.9	File: ~S:\p2135\Proteomics\LUMOS_1\dlesli_20191213\20191213_101_StLu071_LPS5_HpH50.raw~ ; SpectrumID: ~81996~; scans: ~34186~	943	34186	0	0.0003000000000000000000.0	HpH50_EThcD	L5	yes
P01965,F1RGX4	Hemoglobin subunit alpha,GLOBIN domain-containing protein	HBA,LOC100737768	AVGHLDDLPGALSALSDLHAHK	AVGHLDDLPGALSALSDLHAHK_D7	D7	D	7	53.96	8.7e-06	0.8405	ADPr_HCD_249_347_583 (DEHKRSY) (DEHKRSY)	69	90	NA	16161	102.8	File: ~S:\p2135\Proteomics\LUMOS_1\dlesli_20191213\20191213_104_StLu071_LPS2_HpH50.raw~ ; SpectrumID: ~94440~; scans: ~37424~	26934	37424	0	0.0000003000000000000000.0	HpH50_HCD	L2	yes
P01965,F1RGX4	Hemoglobin subunit alpha,GLOBIN domain-containing protein	HBA,LOC100737768	TYFPHFNLSHGSDQVK	TYFPHFNLSHGSDQVK_Y2	Y2	Y	2	20.12	0.022	0.8404	ADPr_HCD_249_347_583 (DEHKRSY) (DEHKRSY)	41	56	NA	1265	80.9	File: ~S:\p2135\Proteomics\LUMOS_1\dlesli_20191213\20191213_088_StLu071_LPS4_HpH15.raw~ ; SpectrumID: ~36286~; scans: ~20951~	10216	20951	0	0.0300000000000000.0	HpH15_HCD	L4	yes
P01965,F1RGX4	Hemoglobin subunit alpha,GLOBIN domain-containing protein	HBA,LOC100737768	FLANVSTVLTSK	FLANVSTVLTSK_S11	S11	S	11	24.31	0.0052	0.8377	ADPr_HCD_249_347_583 (DEHKRSY) (DEHKRSY)	128	139	NA	12393	102.8	File: ~S:\p2135\Proteomics\LUMOS_1\dlesli_20191213\20191213_050_StLu071_LPS1_HpH50.raw~ ; SpectrumID: ~70370~; scans: ~29368~	13004	29368	0	0.000000000030.0	HpH50_HCD	L1	yes
P01965,F1RGX4	Hemoglobin subunit alpha,GLOBIN domain-containing protein	HBA,LOC100737768	TYFPHFNLSHGSDQVK	TYFPHFNLSHGSDQVK_Y2	Y2	Y	2	26.01	0.0036	0.8371	ADPr_HCD_249_347_583 (DEHKRSY) (DEHKRSY)	41	56	NA	16161	102.8	File: ~S:\p2135\Proteomics\LUMOS_1\dlesli_20191213\20191213_104_StLu071_LPS2_HpH50.raw~ ; SpectrumID: ~74503~; scans: ~26944~	24654	26944	0	0.0300000000000000.0	HpH50_HCD	L2	yes
P01965,F1RGX4	Hemoglobin subunit alpha,GLOBIN domain-containing protein	HBA,LOC100737768	AVGHLDDLPGALSALSDLHAHK	AVGHLDDLPGALSALSDLHAHK_H21	H21	H	21	75.33	8.9e-08	0.8368	ADP-Ribosyl-EThcD (DEHKRSY) (DEHKRSY)	69	90	NA	1930	80.9	File: ~S:\p2135\Proteomics\LUMOS_1\dlesli_20191213\20191213_101_StLu071_LPS5_HpH50.raw~ ; SpectrumID: ~79833~; scans: ~32577~	947	32577	0	0.0000000000000000000030.0	HpH50_EThcD	L5	yes
P01965,F1RGX4	Hemoglobin subunit alpha,GLOBIN domain-containing protein	HBA,LOC100737768	AVGHLDDLPGALSALSDLHAHKLR	AVGHLDDLPGALSALSDLHAHKLR_D6	D6	D	6	74.67	1.1e-07	0.8367	ADPr_HCD_249_347_583 (DEHKRSY) (DEHKRSY)	70	93	NA	12739	102.6	File: ~S:\p2135\Proteomics\LUMOS_1\dlesli_20191213\20191213_110_StLu071_LPS4_HpH50.raw~ ; SpectrumID: ~88629~; scans: ~35622~	25780	35622	1	0.000003000000000000000000.0	HpH50_HCD	L4	yes
P01965,F1RGX4	Hemoglobin subunit alpha,GLOBIN domain-containing protein	HBA,LOC100737768	TYFPHFNLSHGSDQVK	TYFPHFNLSHGSDQVK_Y2	Y2	Y	2	30.44	0.0014	0.8335	ADPr_HCD_249_347_583 (DEHKRSY) (DEHKRSY)	41	56	NA	2268	80.9	File: ~S:\p2135\Proteomics\LUMOS_1\dlesli_20191213\20191213_095_StLu071_LPS3_HpH15.raw~ ; SpectrumID: ~50412~; scans: ~24380~	15983	24380	0	0.0300000000000000.0	HpH15_HCD	L3	yes
P01965,F1RGX4	Hemoglobin subunit alpha,GLOBIN domain-containing protein	HBA,LOC100737768	TYFPHFNLSHGSDQVK	TYFPHFNLSHGSDQVK_H10	H10	H	10	77.37	6.1e-08	0.8322	ADP-Ribosyl-EThcD (DEHKRSY) (DEHKRSY)	41	56	NA	1930	80.9	File: ~S:\p2135\Proteomics\LUMOS_1\dlesli_20191213\20191213_101_StLu071_LPS5_HpH50.raw~ ; SpectrumID: ~63480~; scans: ~23818~	769	23818	0	0.0000000003000000.0	HpH50_EThcD	L5	yes
P01965,F1RGX4	Hemoglobin subunit alpha,GLOBIN domain-containing protein	HBA,LOC100737768	TYFPHFNLSHGSDQVK	TYFPHFNLSHGSDQVK_H5	H5	H	5	29.74	0.0016	0.8293	ADP-Ribosyl-EThcD (DEHKRSY) (DEHKRSY)	41	56	NA	1930	80.9	File: ~S:\p2135\Proteomics\LUMOS_1\dlesli_20191213\20191213_101_StLu071_LPS5_HpH50.raw~ ; SpectrumID: ~65551~; scans: ~25298~	783	25298	0	0.0000300000000000.0	HpH50_EThcD	L5	yes
P01965,F1RGX4	Hemoglobin subunit alpha,GLOBIN domain-containing protein	HBA,LOC100737768	AVGHLDDLPGALSALSDLHAHKLR	AVGHLDDLPGALSALSDLHAHKLR_H21	H21	H	21	66.46	6.1e-07	0.8285	ADP-Ribosyl-EThcD (DEHKRSY) (DEHKRSY)	69	92	NA	1930	80.9	File: ~S:\p2135\Proteomics\LUMOS_1\dlesli_20191213\20191213_101_StLu071_LPS5_HpH50.raw~ ; SpectrumID: ~77795~; scans: ~32129~	1054	32129	1	0.000000000000000000003000.0	HpH50_EThcD	L5	yes
P01965,F1RGX4	Hemoglobin subunit alpha,GLOBIN domain-containing protein	HBA,LOC100737768	AVGHLDDLPGALSALSDLHAHK	AVGHLDDLPGALSALSDLHAHK_H4	H4	H	4	82.9	9.4e-08	0.8282	ADPr_HCD_249_347_583 (DEHKRSY) (DEHKRSY)	69	90	NA	13335	102.8	File: ~S:\p2135\Proteomics\LUMOS_1\dlesli_20191213\20191213_101_StLu071_LPS5_HpH50.raw~ ; SpectrumID: ~79012~; scans: ~32631~	21900	32631	0	0.0003000000000000000000.0	HpH50_HCD	L5	yes
P01965,F1RGX4	Hemoglobin subunit alpha,GLOBIN domain-containing protein	HBA,LOC100737768	FLANVSTVLTSK	FLANVSTVLTSK_S6	S6	S	6	23.42	0.046	0.8249	ADP-Ribosyl-EThcD (DEHKRSY) (DEHKRSY)	128	139	NA	1930	80.9	File: ~S:\p2135\Proteomics\LUMOS_1\dlesli_20191213\20191213_101_StLu071_LPS5_HpH50.raw~ ; SpectrumID: ~71654~; scans: ~28593~	394	28593	0	0.000003000000.0	HpH50_EThcD	L5	yes
P01965,F1RGX4	Hemoglobin subunit alpha,GLOBIN domain-containing protein	HBA,LOC100737768	TYFPHFNLSHGSDQVK	TYFPHFNLSHGSDQVK_Y2	Y2	Y	2	43.68	8e-05	0.8219	ADPr_HCD_249_347_583 (DEHKRSY) (DEHKRSY)	41	56	NA	12393	102.8	File: ~S:\p2135\Proteomics\LUMOS_1\dlesli_20191213\20191213_050_StLu071_LPS1_HpH50.raw~ ; SpectrumID: ~58484~; scans: ~23345~	20207	23345	0	0.0300000000000000.0	HpH50_HCD	L1	yes
P01965,F1RGX4	Hemoglobin subunit alpha,GLOBIN domain-containing protein	HBA,LOC100737768	LLSHCLLVTLAAHHPDDFNPSVHASLDK	LLSHCLLVTLAAHHPDDFNPSVHASLDK_H13	H13	H	13	41.17	0.00014	0.8214	ADP-Ribosyl-EThcD (DEHKRSY) (DEHKRSY)	100	127	NA	1930	80.9	File: ~S:\p2135\Proteomics\LUMOS_1\dlesli_20191213\20191213_101_StLu071_LPS5_HpH50.raw~ ; SpectrumID: ~75768~; scans: ~31001~	1135	31001	0	0.0000000000003000000000000000.0	HpH50_EThcD	L5	yes
P01965,F1RGX4	Hemoglobin subunit alpha,GLOBIN domain-containing protein	HBA,LOC100737768	AVGHLDDLPGALSALSDLHAHK	AVGHLDDLPGALSALSDLHAHK_H4	H4	H	4	65.1	7.9e-07	0.8196	ADPr_HCD_249_347_583 (DEHKRSY) (DEHKRSY)	69	90	NA	16161	102.8	File: ~S:\p2135\Proteomics\LUMOS_1\dlesli_20191213\20191213_104_StLu071_LPS2_HpH50.raw~ ; SpectrumID: ~96309~; scans: ~38278~	26925	38278	0	0.0003000000000000000000.0	HpH50_HCD	L2	yes
P01965,F1RGX4	Hemoglobin subunit alpha,GLOBIN domain-containing protein	HBA,LOC100737768	TYFPHFNLSHGSDQVK	TYFPHFNLSHGSDQVK_H10	H10	H	10	69.09	4.1e-07	0.8178	ADP-Ribosyl-EThcD (DEHKRSY) (DEHKRSY)	41	56	NA	187	32.8	File: ~S:\p2135\Proteomics\LUMOS_1\dlesli_20191213\20191213_049_StLu071_LPS1_HpH15.raw~ ; SpectrumID: ~37423~; scans: ~20136~	209	20136	0	0.0000000003000000.0	HpH15_EThcD	L1	yes
P01965,F1RGX4	Hemoglobin subunit alpha,GLOBIN domain-containing protein	HBA,LOC100737768	TYFPHFNLSHGSDQVK	TYFPHFNLSHGSDQVK_H10	H10	H	10	68.2	4.5e-07	0.8174	ADP-Ribosyl-EThcD (DEHKRSY) (DEHKRSY)	41	56	NA	1220	37.9	File: ~S:\p2135\Proteomics\LUMOS_1\dlesli_20191213\20191213_111_StLu071_LPS3_HpH50.raw~ ; SpectrumID: ~67877~; scans: ~24889~	477	24889	0	0.0000000003000000.0	HpH50_EThcD	L3	yes
P01965,F1RGX4	Hemoglobin subunit alpha,GLOBIN domain-containing protein	HBA,LOC100737768	FLANVSTVLTSK	FLANVSTVLTSK_S6	S6	S	6	29.84	0.0016	0.8171	ADPr_HCD_249_347_583 (DEHKRSY) (DEHKRSY)	128	139	NA	16161	102.8	File: ~S:\p2135\Proteomics\LUMOS_1\dlesli_20191213\20191213_104_StLu071_LPS2_HpH50.raw~ ; SpectrumID: ~80219~; scans: ~29647~	17027	29647	0	0.000003000000.0	HpH50_HCD	L2	yes
P01965,F1RGX4	Hemoglobin subunit alpha,GLOBIN domain-containing protein	HBA,LOC100737768	AVGHLDDLPGALSALSDLHAHK	AVGHLDDLPGALSALSDLHAHK_H21	H21	H	21	58.07	4.1e-06	0.8166	ADP-Ribosyl-EThcD (DEHKRSY) (DEHKRSY)	69	90	NA	1220	37.9	File: ~S:\p2135\Proteomics\LUMOS_1\dlesli_20191213\20191213_111_StLu071_LPS3_HpH50.raw~ ; SpectrumID: ~84089~; scans: ~34171~	591	34171	0	0.0000000000000000000030.0	HpH50_EThcD	L3	yes
P01965,F1RGX4	Hemoglobin subunit alpha,GLOBIN domain-containing protein	HBA,LOC100737768	TYFPHFNLSHGSDQVK	TYFPHFNLSHGSDQVK_Y2	Y2	Y	2	17.21	0.024	0.8162	ADPr_HCD_249_347_583 (DEHKRSY) (DEHKRSY)	41	56	NA	13335	102.8	File: ~S:\p2135\Proteomics\LUMOS_1\dlesli_20191213\20191213_101_StLu071_LPS5_HpH50.raw~ ; SpectrumID: ~65241~; scans: ~25564~	20155	25564	0	0.0300000000000000.0	HpH50_HCD	L5	yes
P01965,F1RGX4	Hemoglobin subunit alpha,GLOBIN domain-containing protein	HBA,LOC100737768	TYFPHFNLSHGSDQVK	TYFPHFNLSHGSDQVK_Y2	Y2	Y	2	20.06	0.013	0.8159	ADPr_HCD_249_347_583 (DEHKRSY) (DEHKRSY)	41	56	NA	12393	102.8	File: ~S:\p2135\Proteomics\LUMOS_1\dlesli_20191213\20191213_050_StLu071_LPS1_HpH50.raw~ ; SpectrumID: ~60673~; scans: ~24546~	20204	24546	0	0.0300000000000000.0	HpH50_HCD	L1	yes
P01965,F1RGX4	Hemoglobin subunit alpha,GLOBIN domain-containing protein	HBA,LOC100737768	TYFPHFNLSHGSDQVK	TYFPHFNLSHGSDQVK_H10	H10	H	10	71.31	2.9e-07	0.8154	ADP-Ribosyl-EThcD (DEHKRSY) (DEHKRSY)	41	56	NA	1784	44.5	File: ~S:\p2135\Proteomics\LUMOS_1\dlesli_20191213\20191213_050_StLu071_LPS1_HpH50.raw~ ; SpectrumID: ~58701~; scans: ~23300~	491	23300	0	0.0000000003000000.0	HpH50_EThcD	L1	yes
P01965,F1RGX4	Hemoglobin subunit alpha,GLOBIN domain-containing protein	HBA,LOC100737768	AVGHLDDLPGALSALSDLHAHK	AVGHLDDLPGALSALSDLHAHK_H4	H4	H	4	60.82	2e-06	0.8148	ADPr_HCD_249_347_583 (DEHKRSY) (DEHKRSY)	70	91	NA	12739	102.6	File: ~S:\p2135\Proteomics\LUMOS_1\dlesli_20191213\20191213_110_StLu071_LPS4_HpH50.raw~ ; SpectrumID: ~92883~; scans: ~37816~	24612	37816	0	0.0003000000000000000000.0	HpH50_HCD	L4	yes
P01965,F1RGX4	Hemoglobin subunit alpha,GLOBIN domain-containing protein	HBA,LOC100737768	TYFPHFNLSHGSDQVK	TYFPHFNLSHGSDQVK_H10	H10	H	10	44.46	6.8e-05	0.8145	ADP-Ribosyl-EThcD (DEHKRSY) (DEHKRSY)	41	56	NA	175	32.8	File: ~S:\p2135\Proteomics\LUMOS_1\dlesli_20191213\20191213_095_StLu071_LPS3_HpH15.raw~ ; SpectrumID: ~50533~; scans: ~23931~	340	23931	0	0.0000000003000000.0	HpH15_EThcD	L3	yes
P01965,F1RGX4	Hemoglobin subunit alpha,GLOBIN domain-containing protein	HBA,LOC100737768	TYFPHFNLSHGSDQVK	TYFPHFNLSHGSDQVK_Y2	Y2	Y	2	29.78	0.0016	0.8143	ADPr_HCD_249_347_583 (DEHKRSY) (DEHKRSY)	41	56	NA	12393	102.8	File: ~S:\p2135\Proteomics\LUMOS_1\dlesli_20191213\20191213_050_StLu071_LPS1_HpH50.raw~ ; SpectrumID: ~58271~; scans: ~23104~	20218	23104	0	0.0300000000000000.0	HpH50_HCD	L1	yes
P01965,F1RGX4	Hemoglobin subunit alpha,GLOBIN domain-containing protein	HBA,LOC100737768	TYFPHFNLSHGSDQVK	TYFPHFNLSHGSDQVK_Y2	Y2	Y	2	25.19	0.0043	0.8143	ADPr_HCD_249_347_583 (DEHKRSY) (DEHKRSY)	42	57	NA	12739	102.6	File: ~S:\p2135\Proteomics\LUMOS_1\dlesli_20191213\20191213_110_StLu071_LPS4_HpH50.raw~ ; SpectrumID: ~70390~; scans: ~25979~	22547	25979	0	0.0300000000000000.0	HpH50_HCD	L4	yes
P01965,F1RGX4	Hemoglobin subunit alpha,GLOBIN domain-containing protein	HBA,LOC100737768	FLANVSTVLTSK	FLANVSTVLTSK_S6	S6	S	6	35.49	0.00079	0.813	ADPr_HCD_249_347_583 (DEHKRSY) (DEHKRSY)	128	139	NA	13335	102.8	File: ~S:\p2135\Proteomics\LUMOS_1\dlesli_20191213\20191213_101_StLu071_LPS5_HpH50.raw~ ; SpectrumID: ~71204~; scans: ~28579~	13417	28579	0	0.000003000000.0	HpH50_HCD	L5	yes
P01965,F1RGX4	Hemoglobin subunit alpha,GLOBIN domain-containing protein	HBA,LOC100737768	AVGHLDDLPGALSALSDLHAHKLR	AVGHLDDLPGALSALSDLHAHKLR_H21	H21	H	21	61.56	1.7e-06	0.8116	ADP-Ribosyl-EThcD (DEHKRSY) (DEHKRSY)	69	92	NA	1930	80.9	File: ~S:\p2135\Proteomics\LUMOS_1\dlesli_20191213\20191213_101_StLu071_LPS5_HpH50.raw~ ; SpectrumID: ~77797~; scans: ~32143~	1050	32143	1	0.000000000000000000003000.0	HpH50_EThcD	L5	yes
P01965,F1RGX4	Hemoglobin subunit alpha,GLOBIN domain-containing protein	HBA,LOC100737768	TYFPHFNLSHGSDQVK	TYFPHFNLSHGSDQVK_Y2	Y2	Y	2	45.36	5.6e-05	0.8082	ADPr_HCD_249_347_583 (DEHKRSY) (DEHKRSY)	41	56	NA	13335	102.8	File: ~S:\p2135\Proteomics\LUMOS_1\dlesli_20191213\20191213_101_StLu071_LPS5_HpH50.raw~ ; SpectrumID: ~63017~; scans: ~24406~	20130	24406	0	0.0300000000000000.0	HpH50_HCD	L5	yes
P01965,F1RGX4	Hemoglobin subunit alpha,GLOBIN domain-containing protein	HBA,LOC100737768	TYFPHFNLSHGSDQVK	TYFPHFNLSHGSDQVK_Y2	Y2	Y	2	29.85	0.0016	0.8078	ADPr_HCD_249_347_583 (DEHKRSY) (DEHKRSY)	41	56	NA	12393	102.8	File: ~S:\p2135\Proteomics\LUMOS_1\dlesli_20191213\20191213_050_StLu071_LPS1_HpH50.raw~ ; SpectrumID: ~56633~; scans: ~22461~	20216	22461	0	0.0300000000000000.0	HpH50_HCD	L1	yes
P01965,F1RGX4	Hemoglobin subunit alpha,GLOBIN domain-containing protein	HBA,LOC100737768	AVGHLDDLPGALSALSDLHAHKLR	AVGHLDDLPGALSALSDLHAHKLR_H4	H4	H	4	113.13	2.5e-11	0.8052	ADPr_HCD_249_347_583 (DEHKRSY) (DEHKRSY)	69	92	NA	13335	102.8	File: ~S:\p2135\Proteomics\LUMOS_1\dlesli_20191213\20191213_101_StLu071_LPS5_HpH50.raw~ ; SpectrumID: ~77490~; scans: ~32130~	22862	32130	1	0.000300000000000000000000.0	HpH50_HCD	L5	yes
P01965,F1RGX4	Hemoglobin subunit alpha,GLOBIN domain-containing protein	HBA,LOC100737768	LLSHCLLVTLAAHHPDDFNPSVHASLDK	LLSHCLLVTLAAHHPDDFNPSVHASLDK_S25	S25	S	25	69.5	3e-07	0.805	ADPr_HCD_249_347_583 (DEHKRSY) (DEHKRSY)	101	128	NA	12739	102.6	File: ~S:\p2135\Proteomics\LUMOS_1\dlesli_20191213\20191213_110_StLu071_LPS4_HpH50.raw~ ; SpectrumID: ~80751~; scans: ~31454~	28423	31454	0	0.0000000000000000000000003000.0	HpH50_HCD	L4	yes
P01965,F1RGX4	Hemoglobin subunit alpha,GLOBIN domain-containing protein	HBA,LOC100737768	FLANVSTVLTSK	FLANVSTVLTSK_S6	S6	S	6	26.22	0.0035	0.8045	ADPr_HCD_249_347_583 (DEHKRSY) (DEHKRSY)	128	139	NA	12393	102.8	File: ~S:\p2135\Proteomics\LUMOS_1\dlesli_20191213\20191213_050_StLu071_LPS1_HpH50.raw~ ; SpectrumID: ~63964~; scans: ~25805~	13006	25805	0	0.000003000000.0	HpH50_HCD	L1	yes
P01965,F1RGX4	Hemoglobin subunit alpha,GLOBIN domain-containing protein	HBA,LOC100737768	FLANVSTVLTSK	FLANVSTVLTSK_S6	S6	S	6	32.81	0.0012	0.804	ADPr_HCD_249_347_583 (DEHKRSY) (DEHKRSY)	128	139	NA	13468	102.8	File: ~S:\p2135\Proteomics\LUMOS_1\dlesli_20191213\20191213_111_StLu071_LPS3_HpH50.raw~ ; SpectrumID: ~79310~; scans: ~31393~	15044	31393	0	0.000003000000.0	HpH50_HCD	L3	yes
P01965,F1RGX4	Hemoglobin subunit alpha,GLOBIN domain-containing protein	HBA,LOC100737768	AVGHLDDLPGALSALSDLHAHKLR	AVGHLDDLPGALSALSDLHAHKLR_H4	H4	H	4	85.58	9.5e-09	0.8037	ADPr_HCD_249_347_583 (DEHKRSY) (DEHKRSY)	69	92	NA	13468	102.8	File: ~S:\p2135\Proteomics\LUMOS_1\dlesli_20191213\20191213_111_StLu071_LPS3_HpH50.raw~ ; SpectrumID: ~85384~; scans: ~34839~	25348	34839	1	0.000300000000000000000000.0	HpH50_HCD	L3	yes
P01965,F1RGX4	Hemoglobin subunit alpha,GLOBIN domain-containing protein	HBA,LOC100737768	TYFPHFNLSHGSDQVK	TYFPHFNLSHGSDQVK_H10	H10	H	10	64.78	1.1e-06	0.8037	ADP-Ribosyl-EThcD (DEHKRSY) (DEHKRSY)	41	56	NA	1220	37.9	File: ~S:\p2135\Proteomics\LUMOS_1\dlesli_20191213\20191213_111_StLu071_LPS3_HpH50.raw~ ; SpectrumID: ~67873~; scans: ~24835~	483	24835	0	0.0000000003000000.0	HpH50_EThcD	L3	yes
P01965,F1RGX4	Hemoglobin subunit alpha,GLOBIN domain-containing protein	HBA,LOC100737768	AVGHLDDLPGALSALSDLHAHKLR	AVGHLDDLPGALSALSDLHAHKLR_H21	H21	H	21	55.26	6.6e-06	0.8035	ADP-Ribosyl-EThcD (DEHKRSY) (DEHKRSY)	69	92	NA	1784	44.5	File: ~S:\p2135\Proteomics\LUMOS_1\dlesli_20191213\20191213_050_StLu071_LPS1_HpH50.raw~ ; SpectrumID: ~74894~; scans: ~32074~	674	32074	1	0.000000000000000000003000.0	HpH50_EThcD	L1	yes
P01965,F1RGX4	Hemoglobin subunit alpha,GLOBIN domain-containing protein	HBA,LOC100737768	FLANVSTVLTSK	FLANVSTVLTSK_S6	S6	S	6	16.56	0.028	0.803	ADPr_HCD_249_347_583 (DEHKRSY) (DEHKRSY)	128	139	NA	1966	77.3	File: ~S:\p2135\Proteomics\LUMOS_1\dlesli_20191213\20191213_049_StLu071_LPS1_HpH15.raw~ ; SpectrumID: ~41246~; scans: ~23746~	8602	23746	0	0.000003000000.0	HpH15_HCD	L1	yes
P01965,F1RGX4	Hemoglobin subunit alpha,GLOBIN domain-containing protein	HBA,LOC100737768	FLANVSTVLTSK	FLANVSTVLTSK_S6	S6	S	6	22.8	0.0073	0.8029	ADPr_HCD_249_347_583 (DEHKRSY) (DEHKRSY)	129	140	NA	12739	102.6	File: ~S:\p2135\Proteomics\LUMOS_1\dlesli_20191213\20191213_110_StLu071_LPS4_HpH50.raw~ ; SpectrumID: ~80436~; scans: ~31118~	15058	31118	0	0.000003000000.0	HpH50_HCD	L4	yes
P01965,F1RGX4	Hemoglobin subunit alpha,GLOBIN domain-containing protein	HBA,LOC100737768	AVGHLDDLPGALSALSDLHAHKLR	AVGHLDDLPGALSALSDLHAHKLR_D6	D6	D	6	104.74	1.5e-10	0.801	ADPr_HCD_249_347_583 (DEHKRSY) (DEHKRSY)	70	93	NA	12739	102.6	File: ~S:\p2135\Proteomics\LUMOS_1\dlesli_20191213\20191213_110_StLu071_LPS4_HpH50.raw~ ; SpectrumID: ~88607~; scans: ~35596~	25773	35596	1	0.000003000000000000000000.0	HpH50_HCD	L4	yes
P01965,F1RGX4	Hemoglobin subunit alpha,GLOBIN domain-containing protein	HBA,LOC100737768	AVGHLDDLPGALSALSDLHAHK	AVGHLDDLPGALSALSDLHAHK_H21	H21	H	21	57.05	4.5e-06	0.8006	ADP-Ribosyl-EThcD (DEHKRSY) (DEHKRSY)	69	90	NA	1220	37.9	File: ~S:\p2135\Proteomics\LUMOS_1\dlesli_20191213\20191213_111_StLu071_LPS3_HpH50.raw~ ; SpectrumID: ~84116~; scans: ~34450~	590	34450	0	0.0000000000000000000030.0	HpH50_EThcD	L3	yes
P01965,F1RGX4	Hemoglobin subunit alpha,GLOBIN domain-containing protein	HBA,LOC100737768	AVGHLDDLPGALSALSDLHAHK	AVGHLDDLPGALSALSDLHAHK_D6	D6	D	6	72.76	1.5e-07	0.8	ADPr_HCD_249_347_583 (DEHKRSY) (DEHKRSY)	70	91	NA	977	80.2	File: ~S:\p2135\Proteomics\LUMOS_1\dlesli_20191213\20191213_051_StLu071_LPS1_LpH60.raw~ ; SpectrumID: ~6128~; scans: ~16637~	1591	16637	0	0.0000030000000000000000.0	LpH60_HCD	L1	yes
P01965,F1RGX4	Hemoglobin subunit alpha,GLOBIN domain-containing protein	HBA,LOC100737768	FLANVSTVLTSK	FLANVSTVLTSK_S6	S6	S	6	23.26	0.0066	0.7956	ADPr_HCD_249_347_583 (DEHKRSY) (DEHKRSY)	128	139	NA	13335	102.8	File: ~S:\p2135\Proteomics\LUMOS_1\dlesli_20191213\20191213_101_StLu071_LPS5_HpH50.raw~ ; SpectrumID: ~66794~; scans: ~26092~	13401	26092	0	0.000003000000.0	HpH50_HCD	L5	yes
P01965,F1RGX4	Hemoglobin subunit alpha,GLOBIN domain-containing protein	HBA,LOC100737768	AVGHLDDLPGALSALSDLHAHKLR	AVGHLDDLPGALSALSDLHAHKLR_H4	H4	H	4	113.5	2.3e-11	0.7935	ADPr_HCD_249_347_583 (DEHKRSY) (DEHKRSY)	69	92	NA	13335	102.8	File: ~S:\p2135\Proteomics\LUMOS_1\dlesli_20191213\20191213_101_StLu071_LPS5_HpH50.raw~ ; SpectrumID: ~79496~; scans: ~33195~	22846	33195	1	0.000300000000000000000000.0	HpH50_HCD	L5	yes
P01965,F1RGX4	Hemoglobin subunit alpha,GLOBIN domain-containing protein	HBA,LOC100737768	FLANVSTVLTSK	FLANVSTVLTSK_S6	S6	S	6	16.76	0.027	0.7933	ADPr_HCD_249_347_583 (DEHKRSY) (DEHKRSY)	128	139	NA	12393	102.8	File: ~S:\p2135\Proteomics\LUMOS_1\dlesli_20191213\20191213_050_StLu071_LPS1_HpH50.raw~ ; SpectrumID: ~62680~; scans: ~25549~	13020	25549	0	0.000003000000.0	HpH50_HCD	L1	yes
P01965,F1RGX4	Hemoglobin subunit alpha,GLOBIN domain-containing protein	HBA,LOC100737768	AVGHLDDLPGALSALSDLHAHK	AVGHLDDLPGALSALSDLHAHK_H21	H21	H	21	37.67	0.00029	0.793	ADP-Ribosyl-EThcD (DEHKRSY) (DEHKRSY)	69	90	NA	1522	75.8	File: ~S:\p2135\Proteomics\LUMOS_1\dlesli_20191213\20191213_110_StLu071_LPS4_HpH50.raw~ ; SpectrumID: ~89141~; scans: ~35110~	732	35110	0	0.0000000000000000000030.0	HpH50_EThcD	L4	yes
P01965,F1RGX4	Hemoglobin subunit alpha,GLOBIN domain-containing protein	HBA,LOC100737768	FLANVSTVLTSK	FLANVSTVLTSK_S6	S6	S	6	19.52	0.015	0.7929	ADPr_HCD_249_347_583 (DEHKRSY) (DEHKRSY)	128	139	NA	13468	102.8	File: ~S:\p2135\Proteomics\LUMOS_1\dlesli_20191213\20191213_111_StLu071_LPS3_HpH50.raw~ ; SpectrumID: ~77732~; scans: ~30817~	15050	30817	0	0.000003000000.0	HpH50_HCD	L3	yes
P01965,F1RGX4	Hemoglobin subunit alpha,GLOBIN domain-containing protein	HBA,LOC100737768	AVGHLDDLPGALSALSDLHAHKLR	AVGHLDDLPGALSALSDLHAHKLR_D6	D6	D	6	115.79	1.4e-11	0.7871	ADPr_HCD_249_347_583 (DEHKRSY) (DEHKRSY)	69	92	NA	13335	102.8	File: ~S:\p2135\Proteomics\LUMOS_1\dlesli_20191213\20191213_101_StLu071_LPS5_HpH50.raw~ ; SpectrumID: ~77498~; scans: ~32140~	22854	32140	1	0.000003000000000000000000.0	HpH50_HCD	L5	yes
P01965,F1RGX4	Hemoglobin subunit alpha,GLOBIN domain-containing protein	HBA,LOC100737768	AVGHLDDLPGALSALSDLHAHK	AVGHLDDLPGALSALSDLHAHK_D6	D6	D	6	93.77	2.2e-09	0.7855	ADPr_HCD_249_347_583 (DEHKRSY) (DEHKRSY)	69	90	NA	1265	80.9	File: ~S:\p2135\Proteomics\LUMOS_1\dlesli_20191213\20191213_088_StLu071_LPS4_HpH15.raw~ ; SpectrumID: ~38343~; scans: ~25342~	10634	25342	0	0.0000030000000000000000.0	HpH15_HCD	L4	yes
P01965,F1RGX4	Hemoglobin subunit alpha,GLOBIN domain-containing protein	HBA,LOC100737768	AVGHLDDLPGALSALSDLHAHK	AVGHLDDLPGALSALSDLHAHK_D6	D6	D	6	78.14	1e-07	0.7854	ADPr_HCD_249_347_583 (DEHKRSY) (DEHKRSY)	69	90	NA	13468	102.8	File: ~S:\p2135\Proteomics\LUMOS_1\dlesli_20191213\20191213_111_StLu071_LPS3_HpH50.raw~ ; SpectrumID: ~87334~; scans: ~35833~	24227	35833	0	0.0000030000000000000000.0	HpH50_HCD	L3	yes
P01965,F1RGX4	Hemoglobin subunit alpha,GLOBIN domain-containing protein	HBA,LOC100737768	VGGQAGAHGAEALER	VGGQAGAHGAEALER_H8	H8	H	8	17.05	0.025	0.784	ADPr_HCD_249_347_583 (DEHKRSY) (DEHKRSY)	17	31	NA	13335	102.8	File: ~S:\p2135\Proteomics\LUMOS_1\dlesli_20191213\20191213_101_StLu071_LPS5_HpH50.raw~ ; SpectrumID: ~34135~; scans: ~8363~	15691	8363	0	0.000000030000000.0	HpH50_HCD	L5	yes
P01965,F1RGX4	Hemoglobin subunit alpha,GLOBIN domain-containing protein	HBA,LOC100737768	TYFPHFNLSHGSDQVK	TYFPHFNLSHGSDQVK_Y2	Y2	Y	2	18.73	0.018	0.7827	ADPr_HCD_249_347_583 (DEHKRSY) (DEHKRSY)	41	56	NA	13468	102.8	File: ~S:\p2135\Proteomics\LUMOS_1\dlesli_20191213\20191213_111_StLu071_LPS3_HpH50.raw~ ; SpectrumID: ~65467~; scans: ~24328~	22154	24328	0	0.0300000000000000.0	HpH50_HCD	L3	yes
P01965,F1RGX4	Hemoglobin subunit alpha,GLOBIN domain-containing protein	HBA,LOC100737768	TYFPHFNLSHGSDQVK	TYFPHFNLSHGSDQVK_Y2	Y2	Y	2	25.8	0.0038	0.7811	ADPr_HCD_249_347_583 (DEHKRSY) (DEHKRSY)	41	56	NA	13335	102.8	File: ~S:\p2135\Proteomics\LUMOS_1\dlesli_20191213\20191213_101_StLu071_LPS5_HpH50.raw~ ; SpectrumID: ~60678~; scans: ~22978~	20158	22978	0	0.0300000000000000.0	HpH50_HCD	L5	yes
P01965,F1RGX4	Hemoglobin subunit alpha,GLOBIN domain-containing protein	HBA,LOC100737768	AVGHLDDLPGALSALSDLHAHK	AVGHLDDLPGALSALSDLHAHK_H21	H21	H	21	27.64	0.0026	0.778	ADP-Ribosyl-EThcD (DEHKRSY) (DEHKRSY)	69	90	NA	1306	58.3	File: ~S:\p2135\Proteomics\LUMOS_1\dlesli_20191213\20191213_104_StLu071_LPS2_HpH50.raw~ ; SpectrumID: ~92933~; scans: ~36520~	670	36520	0	0.0000000000000000000030.0	HpH50_EThcD	L2	yes
P01965,F1RGX4	Hemoglobin subunit alpha,GLOBIN domain-containing protein	HBA,LOC100737768	AVGHLDDLPGALSALSDLHAHKLR	AVGHLDDLPGALSALSDLHAHKLR_H4	H4	H	4	104.28	1.7e-10	0.7755	ADPr_HCD_249_347_583 (DEHKRSY) (DEHKRSY)	69	92	NA	13335	102.8	File: ~S:\p2135\Proteomics\LUMOS_1\dlesli_20191213\20191213_101_StLu071_LPS5_HpH50.raw~ ; SpectrumID: ~79492~; scans: ~33190~	22845	33190	1	0.000300000000000000000000.0	HpH50_HCD	L5	yes
P01965,F1RGX4	Hemoglobin subunit alpha,GLOBIN domain-containing protein	HBA,LOC100737768	AVGHLDDLPGALSALSDLHAHK	AVGHLDDLPGALSALSDLHAHK_D7	D7	D	7	35.69	0.00045	0.775	ADPr_HCD_249_347_583 (DEHKRSY) (DEHKRSY)	69	90	NA	13335	102.8	File: ~S:\p2135\Proteomics\LUMOS_1\dlesli_20191213\20191213_101_StLu071_LPS5_HpH50.raw~ ; SpectrumID: ~83220~; scans: ~34740~	21921	34740	0	0.0000003000000000000000.0	HpH50_HCD	L5	yes
P01965,F1RGX4	Hemoglobin subunit alpha,GLOBIN domain-containing protein	HBA,LOC100737768	FLANVSTVLTSK	FLANVSTVLTSK_S6	S6	S	6	15.95	0.032	0.7746	ADPr_HCD_249_347_583 (DEHKRSY) (DEHKRSY)	128	139	NA	12393	102.8	File: ~S:\p2135\Proteomics\LUMOS_1\dlesli_20191213\20191213_050_StLu071_LPS1_HpH50.raw~ ; SpectrumID: ~62630~; scans: ~25495~	12989	25495	0	0.000003000000.0	HpH50_HCD	L1	yes
P01965,F1RGX4	Hemoglobin subunit alpha,GLOBIN domain-containing protein	HBA,LOC100737768	AVGHLDDLPGALSALSDLHAHKLR	AVGHLDDLPGALSALSDLHAHKLR_H4	H4	H	4	104.18	1.7e-10	0.7739	ADPr_HCD_249_347_583 (DEHKRSY) (DEHKRSY)	69	92	NA	13468	102.8	File: ~S:\p2135\Proteomics\LUMOS_1\dlesli_20191213\20191213_111_StLu071_LPS3_HpH50.raw~ ; SpectrumID: ~83108~; scans: ~33560~	25355	33560	1	0.000300000000000000000000.0	HpH50_HCD	L3	yes
P01965,F1RGX4	Hemoglobin subunit alpha,GLOBIN domain-containing protein	HBA,LOC100737768	FLANVSTVLTSK	FLANVSTVLTSK_S6	S6	S	6	20.3	0.012	0.7721	ADPr_HCD_249_347_583 (DEHKRSY) (DEHKRSY)	128	139	NA	1610	80.9	File: ~S:\p2135\Proteomics\LUMOS_1\dlesli_20191213\20191213_093_StLu071_LPS2_HpH15.raw~ ; SpectrumID: ~37987~; scans: ~23773~	8695	23773	0	0.000003000000.0	HpH15_HCD	L2	yes
P01965,F1RGX4	Hemoglobin subunit alpha,GLOBIN domain-containing protein	HBA,LOC100737768	AVGHLDDLPGALSALSDLHAHK	AVGHLDDLPGALSALSDLHAHK_D6	D6	D	6	69.85	3.1e-07	0.7711	ADPr_HCD_249_347_583 (DEHKRSY) (DEHKRSY)	70	91	NA	12739	102.6	File: ~S:\p2135\Proteomics\LUMOS_1\dlesli_20191213\20191213_110_StLu071_LPS4_HpH50.raw~ ; SpectrumID: ~90573~; scans: ~36573~	24586	36573	0	0.0000030000000000000000.0	HpH50_HCD	L4	yes
P01965,F1RGX4	Hemoglobin subunit alpha,GLOBIN domain-containing protein	HBA,LOC100737768	AVGHLDDLPGALSALSDLHAHK	AVGHLDDLPGALSALSDLHAHK_H4	H4	H	4	81.25	5.1e-08	0.771	ADPr_HCD_249_347_583 (DEHKRSY) (DEHKRSY)	69	90	NA	16161	102.8	File: ~S:\p2135\Proteomics\LUMOS_1\dlesli_20191213\20191213_104_StLu071_LPS2_HpH50.raw~ ; SpectrumID: ~96307~; scans: ~38274~	26937	38274	0	0.0003000000000000000000.0	HpH50_HCD	L2	yes
P01965,F1RGX4	Hemoglobin subunit alpha,GLOBIN domain-containing protein	HBA,LOC100737768	TYFPHFNLSHGSDQVK	TYFPHFNLSHGSDQVK_Y2	Y2	Y	2	23.7	0.006	0.7695	ADPr_HCD_249_347_583 (DEHKRSY) (DEHKRSY)	41	56	NA	13335	102.8	File: ~S:\p2135\Proteomics\LUMOS_1\dlesli_20191213\20191213_101_StLu071_LPS5_HpH50.raw~ ; SpectrumID: ~64674~; scans: ~24960~	20166	24960	0	0.0300000000000000.0	HpH50_HCD	L5	yes
P01965,F1RGX4	Hemoglobin subunit alpha,GLOBIN domain-containing protein	HBA,LOC100737768	TYFPHFNLSHGSDQVK	TYFPHFNLSHGSDQVK_Y2	Y2	Y	2	36.19	0.0004	0.7692	ADPr_HCD_249_347_583 (DEHKRSY) (DEHKRSY)	42	57	NA	12739	102.6	File: ~S:\p2135\Proteomics\LUMOS_1\dlesli_20191213\20191213_110_StLu071_LPS4_HpH50.raw~ ; SpectrumID: ~70089~; scans: ~25643~	22549	25643	0	0.0300000000000000.0	HpH50_HCD	L4	yes
P01965,F1RGX4	Hemoglobin subunit alpha,GLOBIN domain-containing protein	HBA,LOC100737768	FLANVSTVLTSK	FLANVSTVLTSK_S6	S6	S	6	22.24	0.019	0.7679	ADP-Ribosyl-EThcD (DEHKRSY) (DEHKRSY)	128	139	NA	1220	37.9	File: ~S:\p2135\Proteomics\LUMOS_1\dlesli_20191213\20191213_111_StLu071_LPS3_HpH50.raw~ ; SpectrumID: ~77993~; scans: ~30251~	271	30251	0	0.000003000000.0	HpH50_EThcD	L3	yes
P01965,F1RGX4	Hemoglobin subunit alpha,GLOBIN domain-containing protein	HBA,LOC100737768	TYFPHFNLSHGSDQVK	TYFPHFNLSHGSDQVK_H10	H10	H	10	68.61	3.7e-07	0.765	ADP-Ribosyl-EThcD (DEHKRSY) (DEHKRSY)	41	56	NA	1522	75.8	File: ~S:\p2135\Proteomics\LUMOS_1\dlesli_20191213\20191213_110_StLu071_LPS4_HpH50.raw~ ; SpectrumID: ~70868~; scans: ~25469~	586	25469	0	0.0000000003000000.0	HpH50_EThcD	L4	yes
P01965,F1RGX4	Hemoglobin subunit alpha,GLOBIN domain-containing protein	HBA,LOC100737768	AVGHLDDLPGALSALSDLHAHK	AVGHLDDLPGALSALSDLHAHK_D6	D6	D	6	59.19	2.8e-06	0.7641	ADPr_HCD_249_347_583 (DEHKRSY) (DEHKRSY)	69	90	NA	12393	102.8	File: ~S:\p2135\Proteomics\LUMOS_1\dlesli_20191213\20191213_050_StLu071_LPS1_HpH50.raw~ ; SpectrumID: ~76587~; scans: ~32953~	22011	32953	0	0.0000030000000000000000.0	HpH50_HCD	L1	yes
P01965,F1RGX4	Hemoglobin subunit alpha,GLOBIN domain-containing protein	HBA,LOC100737768	TYFPHFNLSHGSDQVK	TYFPHFNLSHGSDQVK_H10	H10	H	10	63.86	1.3e-06	0.7635	ADP-Ribosyl-EThcD (DEHKRSY) (DEHKRSY)	41	56	NA	114	32.8	File: ~S:\p2135\Proteomics\LUMOS_1\dlesli_20191213\20191213_093_StLu071_LPS2_HpH15.raw~ ; SpectrumID: ~37055~; scans: ~21092~	199	21092	0	0.0000000003000000.0	HpH15_EThcD	L2	yes
P01965,F1RGX4	Hemoglobin subunit alpha,GLOBIN domain-containing protein	HBA,LOC100737768	FLANVSTVLTSK	FLANVSTVLTSK_S6	S6	S	6	28.99	0.0019	0.7634	ADPr_HCD_249_347_583 (DEHKRSY) (DEHKRSY)	128	139	NA	13335	102.8	File: ~S:\p2135\Proteomics\LUMOS_1\dlesli_20191213\20191213_101_StLu071_LPS5_HpH50.raw~ ; SpectrumID: ~70926~; scans: ~28281~	13381	28281	0	0.000003000000.0	HpH50_HCD	L5	yes
P01965,F1RGX4	Hemoglobin subunit alpha,GLOBIN domain-containing protein	HBA,LOC100737768	TYFPHFNLSHGSDQVK	TYFPHFNLSHGSDQVK_Y2	Y2	Y	2	20.69	0.024	0.7626	ADPr_HCD_249_347_583 (DEHKRSY) (DEHKRSY)	41	56	NA	12393	102.8	File: ~S:\p2135\Proteomics\LUMOS_1\dlesli_20191213\20191213_050_StLu071_LPS1_HpH50.raw~ ; SpectrumID: ~60670~; scans: ~24542~	20219	24542	0	0.0300000000000000.0	HpH50_HCD	L1	yes
P01965,F1RGX4	Hemoglobin subunit alpha,GLOBIN domain-containing protein	HBA,LOC100737768	TYFPHFNLSHGSDQVK	TYFPHFNLSHGSDQVK_Y2	Y2	Y	2	21.67	0.0093	0.7625	ADPr_HCD_249_347_583 (DEHKRSY) (DEHKRSY)	41	56	NA	13335	102.8	File: ~S:\p2135\Proteomics\LUMOS_1\dlesli_20191213\20191213_101_StLu071_LPS5_HpH50.raw~ ; SpectrumID: ~60943~; scans: ~23260~	20140	23260	0	0.0300000000000000.0	HpH50_HCD	L5	yes
P01965,F1RGX4	Hemoglobin subunit alpha,GLOBIN domain-containing protein	HBA,LOC100737768	FLANVSTVLTSK	FLANVSTVLTSK_S6	S6	S	6	19.95	0.013	0.7601	ADPr_HCD_249_347_583 (DEHKRSY) (DEHKRSY)	129	140	NA	12739	102.6	File: ~S:\p2135\Proteomics\LUMOS_1\dlesli_20191213\20191213_110_StLu071_LPS4_HpH50.raw~ ; SpectrumID: ~74572~; scans: ~28129~	15067	28129	0	0.000003000000.0	HpH50_HCD	L4	yes
P01965,F1RGX4	Hemoglobin subunit alpha,GLOBIN domain-containing protein	HBA,LOC100737768	AVGHLDDLPGALSALSDLHAHK	AVGHLDDLPGALSALSDLHAHK_D6	D6	D	6	75.12	1.2e-07	0.76	ADPr_HCD_249_347_583 (DEHKRSY) (DEHKRSY)	69	90	NA	12393	102.8	File: ~S:\p2135\Proteomics\LUMOS_1\dlesli_20191213\20191213_050_StLu071_LPS1_HpH50.raw~ ; SpectrumID: ~78901~; scans: ~34261~	22035	34261	0	0.0000030000000000000000.0	HpH50_HCD	L1	yes
P01965,F1RGX4	Hemoglobin subunit alpha,GLOBIN domain-containing protein	HBA,LOC100737768	TYFPHFNLSHGSDQVK	TYFPHFNLSHGSDQVK_Y2	Y2	Y	2	20.2	0.013	0.7593	ADP-Ribosyl-EThcD (DEHKRSY) (DEHKRSY)	41	56	NA	1930	80.9	File: ~S:\p2135\Proteomics\LUMOS_1\dlesli_20191213\20191213_101_StLu071_LPS5_HpH50.raw~ ; SpectrumID: ~61457~; scans: ~23262~	771	23262	0	0.0300000000000000.0	HpH50_EThcD	L5	yes
P01965,F1RGX4	Hemoglobin subunit alpha,GLOBIN domain-containing protein	HBA,LOC100737768	AVGHLDDLPGALSALSDLHAHK	AVGHLDDLPGALSALSDLHAHK_H4	H4	H	4	58.39	3.3e-06	0.7581	ADPr_HCD_249_347_583 (DEHKRSY) (DEHKRSY)	69	90	NA	13335	102.8	File: ~S:\p2135\Proteomics\LUMOS_1\dlesli_20191213\20191213_101_StLu071_LPS5_HpH50.raw~ ; SpectrumID: ~81713~; scans: ~34425~	21922	34425	0	0.0003000000000000000000.0	HpH50_HCD	L5	yes
P01965,F1RGX4	Hemoglobin subunit alpha,GLOBIN domain-containing protein	HBA,LOC100737768	AVGHLDDLPGALSALSDLHAHK	AVGHLDDLPGALSALSDLHAHK_H21	H21	H	21	44.85	6.2e-05	0.7578	ADP-Ribosyl-EThcD (DEHKRSY) (DEHKRSY)	69	90	NA	1784	44.5	File: ~S:\p2135\Proteomics\LUMOS_1\dlesli_20191213\20191213_050_StLu071_LPS1_HpH50.raw~ ; SpectrumID: ~76917~; scans: ~32653~	598	32653	0	0.0000000000000000000030.0	HpH50_EThcD	L1	yes
P01965,F1RGX4	Hemoglobin subunit alpha,GLOBIN domain-containing protein	HBA,LOC100737768	AVGHLDDLPGALSALSDLHAHK	AVGHLDDLPGALSALSDLHAHK_H4	H4	H	4	83.13	1.6e-08	0.7551	ADPr_HCD_249_347_583 (DEHKRSY) (DEHKRSY)	70	91	NA	12739	102.6	File: ~S:\p2135\Proteomics\LUMOS_1\dlesli_20191213\20191213_110_StLu071_LPS4_HpH50.raw~ ; SpectrumID: ~90193~; scans: ~36111~	24578	36111	0	0.0003000000000000000000.0	HpH50_HCD	L4	yes
P01965,F1RGX4	Hemoglobin subunit alpha,GLOBIN domain-containing protein	HBA,LOC100737768	AVGHLDDLPGALSALSDLHAHKLR	AVGHLDDLPGALSALSDLHAHKLR_H21	H21	H	21	42.37	0.00011	0.7541	ADP-Ribosyl-EThcD (DEHKRSY) (DEHKRSY)	69	92	NA	1306	58.3	File: ~S:\p2135\Proteomics\LUMOS_1\dlesli_20191213\20191213_104_StLu071_LPS2_HpH50.raw~ ; SpectrumID: ~90881~; scans: ~35613~	733	35613	1	0.000000000000000000003000.0	HpH50_EThcD	L2	yes
P01965,F1RGX4	Hemoglobin subunit alpha,GLOBIN domain-containing protein	HBA,LOC100737768	AVGHLDDLPGALSALSDLHAHKLR	AVGHLDDLPGALSALSDLHAHKLR_H4	H4	H	4	121.86	3.8e-12	0.754	ADPr_HCD_249_347_583 (DEHKRSY) (DEHKRSY)	69	92	NA	12393	102.8	File: ~S:\p2135\Proteomics\LUMOS_1\dlesli_20191213\20191213_050_StLu071_LPS1_HpH50.raw~ ; SpectrumID: ~78159~; scans: ~33443~	22977	33443	1	0.000300000000000000000000.0	HpH50_HCD	L1	yes
P01965,F1RGX4	Hemoglobin subunit alpha,GLOBIN domain-containing protein	HBA,LOC100737768	AVGHLDDLPGALSALSDLHAHK	AVGHLDDLPGALSALSDLHAHK_H21	H21	H	21	29.85	0.0016	0.7531	ADP-Ribosyl-EThcD (DEHKRSY) (DEHKRSY)	69	90	NA	1784	44.5	File: ~S:\p2135\Proteomics\LUMOS_1\dlesli_20191213\20191213_050_StLu071_LPS1_HpH50.raw~ ; SpectrumID: ~76941~; scans: ~32921~	605	32921	0	0.0000000000000000000030.0	HpH50_EThcD	L1	yes
P01965,F1RGX4	Hemoglobin subunit alpha,GLOBIN domain-containing protein	HBA,LOC100737768	FLANVSTVLTSK	FLANVSTVLTSK_S11	S11	S	11	30.56	0.0014	0.7529	ADP-Ribosyl-EThcD (DEHKRSY) (DEHKRSY)	128	139	NA	1522	75.8	File: ~S:\p2135\Proteomics\LUMOS_1\dlesli_20191213\20191213_110_StLu071_LPS4_HpH50.raw~ ; SpectrumID: ~76958~; scans: ~28565~	291	28565	0	0.000000000030.0	HpH50_EThcD	L4	yes
P01965,F1RGX4	Hemoglobin subunit alpha,GLOBIN domain-containing protein	HBA,LOC100737768	AVGHLDDLPGALSALSDLHAHK	AVGHLDDLPGALSALSDLHAHK_H4	H4	H	4	77.29	5.7e-08	0.752	ADPr_HCD_249_347_583 (DEHKRSY) (DEHKRSY)	69	90	NA	13335	102.8	File: ~S:\p2135\Proteomics\LUMOS_1\dlesli_20191213\20191213_101_StLu071_LPS5_HpH50.raw~ ; SpectrumID: ~79546~; scans: ~33250~	21941	33250	0	0.0003000000000000000000.0	HpH50_HCD	L5	yes
P01965,F1RGX4	Hemoglobin subunit alpha,GLOBIN domain-containing protein	HBA,LOC100737768	AVGHLDDLPGALSALSDLHAHK	AVGHLDDLPGALSALSDLHAHK_H4	H4	H	4	86.57	7.6e-09	0.7477	ADPr_HCD_249_347_583 (DEHKRSY) (DEHKRSY)	70	91	NA	12739	102.6	File: ~S:\p2135\Proteomics\LUMOS_1\dlesli_20191213\20191213_110_StLu071_LPS4_HpH50.raw~ ; SpectrumID: ~90556~; scans: ~36549~	24582	36549	0	0.0003000000000000000000.0	HpH50_HCD	L4	yes
P01965,F1RGX4	Hemoglobin subunit alpha,GLOBIN domain-containing protein	HBA,LOC100737768	TYFPHFNLSHGSDQVK	TYFPHFNLSHGSDQVK_H5	H5	H	5	29.62	0.0017	0.7476	ADP-Ribosyl-EThcD (DEHKRSY) (DEHKRSY)	41	56	NA	1930	80.9	File: ~S:\p2135\Proteomics\LUMOS_1\dlesli_20191213\20191213_101_StLu071_LPS5_HpH50.raw~ ; SpectrumID: ~65544~; scans: ~24887~	768	24887	0	0.0000300000000000.0	HpH50_EThcD	L5	yes
P01965,F1RGX4	Hemoglobin subunit alpha,GLOBIN domain-containing protein	HBA,LOC100737768	AVGHLDDLPGALSALSDLHAHK	AVGHLDDLPGALSALSDLHAHK_D6	D6	D	6	58.63	3.9e-06	0.7447	ADPr_HCD_249_347_583 (DEHKRSY) (DEHKRSY)	69	90	NA	16161	102.8	File: ~S:\p2135\Proteomics\LUMOS_1\dlesli_20191213\20191213_104_StLu071_LPS2_HpH50.raw~ ; SpectrumID: ~94431~; scans: ~37412~	26904	37412	0	0.0000030000000000000000.0	HpH50_HCD	L2	yes
P01965,F1RGX4	Hemoglobin subunit alpha,GLOBIN domain-containing protein	HBA,LOC100737768	TYFPHFNLSHGSDQVK	TYFPHFNLSHGSDQVK_Y2	Y2	Y	2	19.54	0.034	0.7442	ADPr_HCD_249_347_583 (DEHKRSY) (DEHKRSY)	42	57	NA	12739	102.6	File: ~S:\p2135\Proteomics\LUMOS_1\dlesli_20191213\20191213_110_StLu071_LPS4_HpH50.raw~ ; SpectrumID: ~67974~; scans: ~24475~	22567	24475	0	0.0300000000000000.0	HpH50_HCD	L4	yes
P01965,F1RGX4	Hemoglobin subunit alpha,GLOBIN domain-containing protein	HBA,LOC100737768	AVGHLDDLPGALSALSDLHAHK	AVGHLDDLPGALSALSDLHAHK_H4	H4	H	4	68.95	3.4e-07	0.7423	ADPr_HCD_249_347_583 (DEHKRSY) (DEHKRSY)	69	90	NA	1533	80.9	File: ~S:\p2135\Proteomics\LUMOS_1\dlesli_20191213\20191213_112_StLu071_LPS2_LpH60.raw~ ; SpectrumID: ~11082~; scans: ~18428~	2949	18428	0	0.0003000000000000000000.0	LpH60_HCD	L2	yes
P01965,F1RGX4	Hemoglobin subunit alpha,GLOBIN domain-containing protein	HBA,LOC100737768	TYFPHFNLSHGSDQVK	TYFPHFNLSHGSDQVK_H5	H5	H	5	30.34	0.0014	0.7412	ADPr_HCD_249_347_583 (DEHKRSY) (DEHKRSY)	41	56	NA	13335	102.8	File: ~S:\p2135\Proteomics\LUMOS_1\dlesli_20191213\20191213_101_StLu071_LPS5_HpH50.raw~ ; SpectrumID: ~64994~; scans: ~25299~	20164	25299	0	0.0000300000000000.0	HpH50_HCD	L5	yes
P01965,F1RGX4	Hemoglobin subunit alpha,GLOBIN domain-containing protein	HBA,LOC100737768	AVGHLDDLPGALSALSDLHAHK	AVGHLDDLPGALSALSDLHAHK_H21	H21	H	21	43.76	7.9e-05	0.7393	ADP-Ribosyl-EThcD (DEHKRSY) (DEHKRSY)	69	90	NA	1930	80.9	File: ~S:\p2135\Proteomics\LUMOS_1\dlesli_20191213\20191213_101_StLu071_LPS5_HpH50.raw~ ; SpectrumID: ~79854~; scans: ~32788~	952	32788	0	0.0000000000000000000030.0	HpH50_EThcD	L5	yes
P01965,F1RGX4	Hemoglobin subunit alpha,GLOBIN domain-containing protein	HBA,LOC100737768	TYFPHFNLSHGSDQVK	TYFPHFNLSHGSDQVK_Y2	Y2	Y	2	20.17	0.013	0.7392	ADPr_HCD_249_347_583 (DEHKRSY) (DEHKRSY)	41	56	NA	1966	77.3	File: ~S:\p2135\Proteomics\LUMOS_1\dlesli_20191213\20191213_049_StLu071_LPS1_HpH15.raw~ ; SpectrumID: ~36795~; scans: ~20474~	13246	20474	0	0.0300000000000000.0	HpH15_HCD	L1	yes
P01965,F1RGX4	Hemoglobin subunit alpha,GLOBIN domain-containing protein	HBA,LOC100737768	AVGHLDDLPGALSALSDLHAHKLR	AVGHLDDLPGALSALSDLHAHKLR_H4	H4	H	4	102.14	2.7e-10	0.7389	ADPr_HCD_249_347_583 (DEHKRSY) (DEHKRSY)	69	92	NA	16161	102.8	File: ~S:\p2135\Proteomics\LUMOS_1\dlesli_20191213\20191213_104_StLu071_LPS2_HpH50.raw~ ; SpectrumID: ~94042~; scans: ~36994~	28158	36994	1	0.000300000000000000000000.0	HpH50_HCD	L2	yes
P01965,F1RGX4	Hemoglobin subunit alpha,GLOBIN domain-containing protein	HBA,LOC100737768	FLANVSTVLTSK	FLANVSTVLTSK_S11	S11	S	11	20.79	0.018	0.7376	ADPr_HCD_249_347_583 (DEHKRSY) (DEHKRSY)	128	139	NA	13468	102.8	File: ~S:\p2135\Proteomics\LUMOS_1\dlesli_20191213\20191213_111_StLu071_LPS3_HpH50.raw~ ; SpectrumID: ~77216~; scans: ~30252~	15034	30252	0	0.000000000030.0	HpH50_HCD	L3	yes
P01965,F1RGX4	Hemoglobin subunit alpha,GLOBIN domain-containing protein	HBA,LOC100737768	AVGHLDDLPGALSALSDLHAHK	AVGHLDDLPGALSALSDLHAHK_D6	D6	D	6	72.19	1.7e-07	0.7373	ADPr_HCD_249_347_583 (DEHKRSY) (DEHKRSY)	69	90	NA	1533	80.9	File: ~S:\p2135\Proteomics\LUMOS_1\dlesli_20191213\20191213_112_StLu071_LPS2_LpH60.raw~ ; SpectrumID: ~10892~; scans: ~17689~	2956	17689	0	0.0000030000000000000000.0	LpH60_HCD	L2	yes
P01965,F1RGX4	Hemoglobin subunit alpha,GLOBIN domain-containing protein	HBA,LOC100737768	AVGHLDDLPGALSALSDLHAHK	AVGHLDDLPGALSALSDLHAHK_H21	H21	H	21	29.39	0.0018	0.7362	ADP-Ribosyl-EThcD (DEHKRSY) (DEHKRSY)	70	91	NA	114	15.9	File: ~S:\p2135\Proteomics\LUMOS_1\dlesli_20191213\20191213_051_StLu071_LPS1_LpH60.raw~ ; SpectrumID: ~6903~; scans: ~16636~	15	16636	0	0.0000000000000000000030.0	LpH60_EThcD	L1	yes
P01965,F1RGX4	Hemoglobin subunit alpha,GLOBIN domain-containing protein	HBA,LOC100737768	AVGHLDDLPGALSALSDLHAHK	AVGHLDDLPGALSALSDLHAHK_D6	D6	D	6	63.3	1.9e-06	0.735	ADPr_HCD_249_347_583 (DEHKRSY) (DEHKRSY)	69	90	NA	13335	102.8	File: ~S:\p2135\Proteomics\LUMOS_1\dlesli_20191213\20191213_101_StLu071_LPS5_HpH50.raw~ ; SpectrumID: ~78968~; scans: ~32578~	21916	32578	0	0.0000030000000000000000.0	HpH50_HCD	L5	yes
P01965,F1RGX4	Hemoglobin subunit alpha,GLOBIN domain-containing protein	HBA,LOC100737768	FLANVSTVLTSK	FLANVSTVLTSK_S11	S11	S	11	31.62	0.0011	0.7349	ADPr_HCD_249_347_583 (DEHKRSY) (DEHKRSY)	128	139	NA	13335	102.8	File: ~S:\p2135\Proteomics\LUMOS_1\dlesli_20191213\20191213_101_StLu071_LPS5_HpH50.raw~ ; SpectrumID: ~71216~; scans: ~28594~	13380	28594	0	0.000000000030.0	HpH50_HCD	L5	yes
P01965,F1RGX4	Hemoglobin subunit alpha,GLOBIN domain-containing protein	HBA,LOC100737768	FLANVSTVLTSK	FLANVSTVLTSK_S11	S11	S	11	33.23	0.00076	0.7342	ADPr_HCD_249_347_583 (DEHKRSY) (DEHKRSY)	128	139	NA	13468	102.8	File: ~S:\p2135\Proteomics\LUMOS_1\dlesli_20191213\20191213_111_StLu071_LPS3_HpH50.raw~ ; SpectrumID: ~75488~; scans: ~29477~	15068	29477	0	0.000000000030.0	HpH50_HCD	L3	yes
P01965,F1RGX4	Hemoglobin subunit alpha,GLOBIN domain-containing protein	HBA,LOC100737768	TYFPHFNLSHGSDQVK	TYFPHFNLSHGSDQVK_Y2	Y2	Y	2	29.51	0.0017	0.7325	ADPr_HCD_249_347_583 (DEHKRSY) (DEHKRSY)	41	56	NA	16161	102.8	File: ~S:\p2135\Proteomics\LUMOS_1\dlesli_20191213\20191213_104_StLu071_LPS2_HpH50.raw~ ; SpectrumID: ~72443~; scans: ~25835~	24679	25835	0	0.0300000000000000.0	HpH50_HCD	L2	yes
P01965,F1RGX4	Hemoglobin subunit alpha,GLOBIN domain-containing protein	HBA,LOC100737768	AVGHLDDLPGALSALSDLHAHK	AVGHLDDLPGALSALSDLHAHK_H21	H21	H	21	64.4	9.2e-07	0.7323	ADP-Ribosyl-EThcD (DEHKRSY) (DEHKRSY)	69	90	NA	1930	80.9	File: ~S:\p2135\Proteomics\LUMOS_1\dlesli_20191213\20191213_101_StLu071_LPS5_HpH50.raw~ ; SpectrumID: ~79835~; scans: ~32592~	942	32592	0	0.0000000000000000000030.0	HpH50_EThcD	L5	yes
P01965,F1RGX4	Hemoglobin subunit alpha,GLOBIN domain-containing protein	HBA,LOC100737768	LLSHCLLVTLAAHHPDDFNPSVHASLDK	LLSHCLLVTLAAHHPDDFNPSVHASLDK_H13	H13	H	13	30.56	0.0014	0.7317	ADP-Ribosyl-EThcD (DEHKRSY) (DEHKRSY)	100	127	NA	1522	75.8	File: ~S:\p2135\Proteomics\LUMOS_1\dlesli_20191213\20191213_110_StLu071_LPS4_HpH50.raw~ ; SpectrumID: ~85071~; scans: ~32977~	886	32977	0	0.0000000000003000000000000000.0	HpH50_EThcD	L4	yes
P01965,F1RGX4	Hemoglobin subunit alpha,GLOBIN domain-containing protein	HBA,LOC100737768	AVGHLDDLPGALSALSDLHAHK	AVGHLDDLPGALSALSDLHAHK_S13	S13	S	13	28.88	0.002	0.7302	ADP-Ribosyl-EThcD (DEHKRSY) (DEHKRSY)	69	90	NA	1522	75.8	File: ~S:\p2135\Proteomics\LUMOS_1\dlesli_20191213\20191213_110_StLu071_LPS4_HpH50.raw~ ; SpectrumID: ~91197~; scans: ~36215~	736	36215	0	0.0000000000003000000000.0	HpH50_EThcD	L4	yes
P01965,F1RGX4	Hemoglobin subunit alpha,GLOBIN domain-containing protein	HBA,LOC100737768	FLANVSTVLTSK	FLANVSTVLTSK_S11	S11	S	11	29.05	0.0019	0.7298	ADPr_HCD_249_347_583 (DEHKRSY) (DEHKRSY)	128	139	NA	16161	102.8	File: ~S:\p2135\Proteomics\LUMOS_1\dlesli_20191213\20191213_104_StLu071_LPS2_HpH50.raw~ ; SpectrumID: ~80266~; scans: ~29701~	17001	29701	0	0.000000000030.0	HpH50_HCD	L2	yes
P01965,F1RGX4	Hemoglobin subunit alpha,GLOBIN domain-containing protein	HBA,LOC100737768	AVGHLDDLPGALSALSDLHAHK	AVGHLDDLPGALSALSDLHAHK_D6	D6	D	6	59.19	2.8e-06	0.7285	ADPr_HCD_249_347_583 (DEHKRSY) (DEHKRSY)	69	90	NA	12393	102.8	File: ~S:\p2135\Proteomics\LUMOS_1\dlesli_20191213\20191213_050_StLu071_LPS1_HpH50.raw~ ; SpectrumID: ~76316~; scans: ~32636~	22006	32636	0	0.0000030000000000000000.0	HpH50_HCD	L1	yes
P01965,F1RGX4	Hemoglobin subunit alpha,GLOBIN domain-containing protein	HBA,LOC100737768	AVGHLDDLPGALSALSDLHAHK	AVGHLDDLPGALSALSDLHAHK_D6	D6	D	6	66.16	1e-06	0.728	ADPr_HCD_249_347_583 (DEHKRSY) (DEHKRSY)	69	90	NA	13335	102.8	File: ~S:\p2135\Proteomics\LUMOS_1\dlesli_20191213\20191213_101_StLu071_LPS5_HpH50.raw~ ; SpectrumID: ~79148~; scans: ~32789~	21925	32789	0	0.0000030000000000000000.0	HpH50_HCD	L5	yes
P01965,F1RGX4	Hemoglobin subunit alpha,GLOBIN domain-containing protein	HBA,LOC100737768	AVGHLDDLPGALSALSDLHAHK	AVGHLDDLPGALSALSDLHAHK_D6	D6	D	6	74.09	2e-07	0.7278	ADPr_HCD_249_347_583 (DEHKRSY) (DEHKRSY)	69	90	NA	13335	102.8	File: ~S:\p2135\Proteomics\LUMOS_1\dlesli_20191213\20191213_101_StLu071_LPS5_HpH50.raw~ ; SpectrumID: ~81007~; scans: ~33577~	21938	33577	0	0.0000030000000000000000.0	HpH50_HCD	L5	yes
P01965,F1RGX4	Hemoglobin subunit alpha,GLOBIN domain-containing protein	HBA,LOC100737768	AVGHLDDLPGALSALSDLHAHK	AVGHLDDLPGALSALSDLHAHK_D6	D6	D	6	51	2e-05	0.7271	ADPr_HCD_249_347_583 (DEHKRSY) (DEHKRSY)	70	91	NA	12739	102.6	File: ~S:\p2135\Proteomics\LUMOS_1\dlesli_20191213\20191213_110_StLu071_LPS4_HpH50.raw~ ; SpectrumID: ~86954~; scans: ~34974~	24604	34974	0	0.0000030000000000000000.0	HpH50_HCD	L4	yes
P01965,F1RGX4	Hemoglobin subunit alpha,GLOBIN domain-containing protein	HBA,LOC100737768	AVGHLDDLPGALSALSDLHAHK	AVGHLDDLPGALSALSDLHAHK_H4	H4	H	4	64.19	2.1e-06	0.7268	ADPr_HCD_249_347_583 (DEHKRSY) (DEHKRSY)	69	90	NA	13335	102.8	File: ~S:\p2135\Proteomics\LUMOS_1\dlesli_20191213\20191213_101_StLu071_LPS5_HpH50.raw~ ; SpectrumID: ~81198~; scans: ~33802~	21931	33802	0	0.0003000000000000000000.0	HpH50_HCD	L5	yes
P01965,F1RGX4	Hemoglobin subunit alpha,GLOBIN domain-containing protein	HBA,LOC100737768	AVGHLDDLPGALSALSDLHAHK	AVGHLDDLPGALSALSDLHAHK_D6	D6	D	6	81.58	4.8e-08	0.7267	ADPr_HCD_249_347_583 (DEHKRSY) (DEHKRSY)	69	90	NA	1533	80.9	File: ~S:\p2135\Proteomics\LUMOS_1\dlesli_20191213\20191213_112_StLu071_LPS2_LpH60.raw~ ; SpectrumID: ~11079~; scans: ~18422~	2953	18422	0	0.0000030000000000000000.0	LpH60_HCD	L2	yes
P01965,F1RGX4	Hemoglobin subunit alpha,GLOBIN domain-containing protein	HBA,LOC100737768	AVGHLDDLPGALSALSDLHAHK	AVGHLDDLPGALSALSDLHAHK_D6	D6	D	6	84	1.3e-08	0.7266	ADPr_HCD_249_347_583 (DEHKRSY) (DEHKRSY)	69	90	NA	13468	102.8	File: ~S:\p2135\Proteomics\LUMOS_1\dlesli_20191213\20191213_111_StLu071_LPS3_HpH50.raw~ ; SpectrumID: ~87313~; scans: ~35804~	24217	35804	0	0.0000030000000000000000.0	HpH50_HCD	L3	yes
P01965,F1RGX4	Hemoglobin subunit alpha,GLOBIN domain-containing protein	HBA,LOC100737768	AVGHLDDLPGALSALSDLHAHK	AVGHLDDLPGALSALSDLHAHK_D6	D6	D	6	95.77	1.1e-09	0.7234	ADPr_HCD_249_347_583 (DEHKRSY) (DEHKRSY)	69	90	NA	2268	80.9	File: ~S:\p2135\Proteomics\LUMOS_1\dlesli_20191213\20191213_095_StLu071_LPS3_HpH15.raw~ ; SpectrumID: ~54138~; scans: ~29128~	16647	29128	0	0.0000030000000000000000.0	HpH15_HCD	L3	yes
P01965,F1RGX4	Hemoglobin subunit alpha,GLOBIN domain-containing protein	HBA,LOC100737768	FLANVSTVLTSK	FLANVSTVLTSK_S11	S11	S	11	20.81	0.027	0.7212	ADPr_HCD_249_347_583 (DEHKRSY) (DEHKRSY)	129	140	NA	12739	102.6	File: ~S:\p2135\Proteomics\LUMOS_1\dlesli_20191213\20191213_110_StLu071_LPS4_HpH50.raw~ ; SpectrumID: ~80259~; scans: ~30904~	15079	30904	0	0.000000000030.0	HpH50_HCD	L4	yes
P01965,F1RGX4	Hemoglobin subunit alpha,GLOBIN domain-containing protein	HBA,LOC100737768	TYFPHFNLSHGSDQVK	TYFPHFNLSHGSDQVK_Y2	Y2	Y	2	26.21	0.0035	0.7211	ADPr_HCD_249_347_583 (DEHKRSY) (DEHKRSY)	41	56	NA	13468	102.8	File: ~S:\p2135\Proteomics\LUMOS_1\dlesli_20191213\20191213_111_StLu071_LPS3_HpH50.raw~ ; SpectrumID: ~65527~; scans: ~24392~	22163	24392	0	0.0300000000000000.0	HpH50_HCD	L3	yes
P01965,F1RGX4	Hemoglobin subunit alpha,GLOBIN domain-containing protein	HBA,LOC100737768	FLANVSTVLTSK	FLANVSTVLTSK_S11	S11	S	11	24.5	0.005	0.7199	ADPr_HCD_249_347_583 (DEHKRSY) (DEHKRSY)	128	139	NA	12393	102.8	File: ~S:\p2135\Proteomics\LUMOS_1\dlesli_20191213\20191213_050_StLu071_LPS1_HpH50.raw~ ; SpectrumID: ~68425~; scans: ~28385~	13008	28385	0	0.000000000030.0	HpH50_HCD	L1	yes
P01965,F1RGX4	Hemoglobin subunit alpha,GLOBIN domain-containing protein	HBA,LOC100737768	LLSHCLLVTLAAHHPDDFNPSVHASLDK	LLSHCLLVTLAAHHPDDFNPSVHASLDK_S3	S3	S	3	79.58	3.5e-08	0.7197	ADPr_HCD_249_347_583 (DEHKRSY) (DEHKRSY)	100	127	NA	13335	102.8	File: ~S:\p2135\Proteomics\LUMOS_1\dlesli_20191213\20191213_101_StLu071_LPS5_HpH50.raw~ ; SpectrumID: ~75583~; scans: ~31002~	24901	31002	0	0.0030000000000000000000000000.0	HpH50_HCD	L5	yes
P01965,F1RGX4	Hemoglobin subunit alpha,GLOBIN domain-containing protein	HBA,LOC100737768	AVGHLDDLPGALSALSDLHAHK	AVGHLDDLPGALSALSDLHAHK_D6	D6	D	6	53.37	9.9e-06	0.7187	ADPr_HCD_249_347_583 (DEHKRSY) (DEHKRSY)	70	91	NA	12739	102.6	File: ~S:\p2135\Proteomics\LUMOS_1\dlesli_20191213\20191213_110_StLu071_LPS4_HpH50.raw~ ; SpectrumID: ~86918~; scans: ~34933~	24625	34933	0	0.0000030000000000000000.0	HpH50_HCD	L4	yes
P01965,F1RGX4	Hemoglobin subunit alpha,GLOBIN domain-containing protein	HBA,LOC100737768	FLANVSTVLTSK	FLANVSTVLTSK_S11	S11	S	11	27.75	0.0025	0.7187	ADPr_HCD_249_347_583 (DEHKRSY) (DEHKRSY)	129	140	NA	12739	102.6	File: ~S:\p2135\Proteomics\LUMOS_1\dlesli_20191213\20191213_110_StLu071_LPS4_HpH50.raw~ ; SpectrumID: ~76159~; scans: ~28724~	15086	28724	0	0.000000000030.0	HpH50_HCD	L4	yes
P01965,F1RGX4	Hemoglobin subunit alpha,GLOBIN domain-containing protein	HBA,LOC100737768	TYFPHFNLSHGSDQVK	TYFPHFNLSHGSDQVK_Y2	Y2	Y	2	24.76	0.0048	0.7183	ADPr_HCD_249_347_583 (DEHKRSY) (DEHKRSY)	41	56	NA	12393	102.8	File: ~S:\p2135\Proteomics\LUMOS_1\dlesli_20191213\20191213_050_StLu071_LPS1_HpH50.raw~ ; SpectrumID: ~57682~; scans: ~22476~	20225	22476	0	0.0300000000000000.0	HpH50_HCD	L1	yes
P01965,F1RGX4	Hemoglobin subunit alpha,GLOBIN domain-containing protein	HBA,LOC100737768	TYFPHFNLSHGSDQVK	TYFPHFNLSHGSDQVK_H10	H10	H	10	47.29	3.7e-05	0.7168	ADP-Ribosyl-EThcD (DEHKRSY) (DEHKRSY)	41	56	NA	1522	75.8	File: ~S:\p2135\Proteomics\LUMOS_1\dlesli_20191213\20191213_110_StLu071_LPS4_HpH50.raw~ ; SpectrumID: ~70902~; scans: ~25978~	596	25978	0	0.0000000003000000.0	HpH50_EThcD	L4	yes
P01965,F1RGX4	Hemoglobin subunit alpha,GLOBIN domain-containing protein	HBA,LOC100737768	TYFPHFNLSHGSDQVK	TYFPHFNLSHGSDQVK_H10	H10	H	10	58.9	3.9e-06	0.7159	ADP-Ribosyl-EThcD (DEHKRSY) (DEHKRSY)	41	56	NA	175	32.8	File: ~S:\p2135\Proteomics\LUMOS_1\dlesli_20191213\20191213_095_StLu071_LPS3_HpH15.raw~ ; SpectrumID: ~50529~; scans: ~23762~	345	23762	0	0.0000000003000000.0	HpH15_EThcD	L3	yes
P01965,F1RGX4	Hemoglobin subunit alpha,GLOBIN domain-containing protein	HBA,LOC100737768	FLANVSTVLTSK	FLANVSTVLTSK_S6	S6	S	6	26.14	0.0035	0.7157	ADPr_HCD_249_347_583 (DEHKRSY) (DEHKRSY)	128	139	NA	13335	102.8	File: ~S:\p2135\Proteomics\LUMOS_1\dlesli_20191213\20191213_101_StLu071_LPS5_HpH50.raw~ ; SpectrumID: ~65458~; scans: ~25807~	13400	25807	0	0.000003000000.0	HpH50_HCD	L5	yes
P01965,F1RGX4	Hemoglobin subunit alpha,GLOBIN domain-containing protein	HBA,LOC100737768	AVGHLDDLPGALSALSDLHAHK	AVGHLDDLPGALSALSDLHAHK_D6	D6	D	6	80.78	5.3e-08	0.7146	ADPr_HCD_249_347_583 (DEHKRSY) (DEHKRSY)	69	90	NA	12393	102.8	File: ~S:\p2135\Proteomics\LUMOS_1\dlesli_20191213\20191213_050_StLu071_LPS1_HpH50.raw~ ; SpectrumID: ~80478~; scans: ~34827~	22010	34827	0	0.0000030000000000000000.0	HpH50_HCD	L1	yes
P01965,F1RGX4	Hemoglobin subunit alpha,GLOBIN domain-containing protein	HBA,LOC100737768	AVGHLDDLPGALSALSDLHAHK	AVGHLDDLPGALSALSDLHAHK_D6	D6	D	6	37.13	0.00043	0.714	ADPr_HCD_249_347_583 (DEHKRSY) (DEHKRSY)	70	91	NA	12739	102.6	File: ~S:\p2135\Proteomics\LUMOS_1\dlesli_20191213\20191213_110_StLu071_LPS4_HpH50.raw~ ; SpectrumID: ~86916~; scans: ~34930~	24624	34930	0	0.0000030000000000000000.0	HpH50_HCD	L4	yes
P01965,F1RGX4	Hemoglobin subunit alpha,GLOBIN domain-containing protein	HBA,LOC100737768	LLSHCLLVTLAAHHPDDFNPSVHASLDK	LLSHCLLVTLAAHHPDDFNPSVHASLDK_S21	S21	S	21	50.29	1.9e-05	0.7136	ADP-Ribosyl-EThcD (DEHKRSY) (DEHKRSY)	100	127	NA	1522	75.8	File: ~S:\p2135\Proteomics\LUMOS_1\dlesli_20191213\20191213_110_StLu071_LPS4_HpH50.raw~ ; SpectrumID: ~81007~; scans: ~31453~	885	31453	0	0.0000000000000000000030000000.0	HpH50_EThcD	L4	yes
P01965,F1RGX4	Hemoglobin subunit alpha,GLOBIN domain-containing protein	HBA,LOC100737768	FLANVSTVLTSK	FLANVSTVLTSK_S11	S11	S	11	25.62	0.0068	0.7131	ADP-Ribosyl-EThcD (DEHKRSY) (DEHKRSY)	128	139	NA	1220	37.9	File: ~S:\p2135\Proteomics\LUMOS_1\dlesli_20191213\20191213_111_StLu071_LPS3_HpH50.raw~ ; SpectrumID: ~73961~; scans: ~28034~	280	28034	0	0.000000000030.0	HpH50_EThcD	L3	yes
P01965,F1RGX4	Hemoglobin subunit alpha,GLOBIN domain-containing protein	HBA,LOC100737768	TYFPHFNLSHGSDQVK	TYFPHFNLSHGSDQVK_Y2	Y2	Y	2	17.88	0.021	0.7127	ADPr_HCD_249_347_583 (DEHKRSY) (DEHKRSY)	41	56	NA	12393	102.8	File: ~S:\p2135\Proteomics\LUMOS_1\dlesli_20191213\20191213_050_StLu071_LPS1_HpH50.raw~ ; SpectrumID: ~57949~; scans: ~22761~	20215	22761	0	0.0300000000000000.0	HpH50_HCD	L1	yes
P01965,F1RGX4	Hemoglobin subunit alpha,GLOBIN domain-containing protein	HBA,LOC100737768	AVGHLDDLPGALSALSDLHAHK	AVGHLDDLPGALSALSDLHAHK_D6	D6	D	6	64.42	1.6e-06	0.7104	ADPr_HCD_249_347_583 (DEHKRSY) (DEHKRSY)	69	90	NA	13468	102.8	File: ~S:\p2135\Proteomics\LUMOS_1\dlesli_20191213\20191213_111_StLu071_LPS3_HpH50.raw~ ; SpectrumID: ~87220~; scans: ~35668~	24212	35668	0	0.0000030000000000000000.0	HpH50_HCD	L3	yes
P01965,F1RGX4	Hemoglobin subunit alpha,GLOBIN domain-containing protein	HBA,LOC100737768	AVGHLDDLPGALSALSDLHAHK	AVGHLDDLPGALSALSDLHAHK_D6	D6	D	6	61.47	1.7e-06	0.7103	ADPr_HCD_249_347_583 (DEHKRSY) (DEHKRSY)	70	91	NA	12739	102.6	File: ~S:\p2135\Proteomics\LUMOS_1\dlesli_20191213\20191213_110_StLu071_LPS4_HpH50.raw~ ; SpectrumID: ~88173~; scans: ~35111~	24607	35111	0	0.0000030000000000000000.0	HpH50_HCD	L4	yes
P01965,F1RGX4	Hemoglobin subunit alpha,GLOBIN domain-containing protein	HBA,LOC100737768	AVGHLDDLPGALSALSDLHAHKLR	AVGHLDDLPGALSALSDLHAHKLR_D6	D6	D	6	68.59	3.7e-07	0.7101	ADPr_HCD_249_347_583 (DEHKRSY) (DEHKRSY)	70	93	NA	12739	102.6	File: ~S:\p2135\Proteomics\LUMOS_1\dlesli_20191213\20191213_110_StLu071_LPS4_HpH50.raw~ ; SpectrumID: ~88610~; scans: ~35600~	25774	35600	1	0.000003000000000000000000.0	HpH50_HCD	L4	yes
P01965,F1RGX4	Hemoglobin subunit alpha,GLOBIN domain-containing protein	HBA,LOC100737768	AVGHLDDLPGALSALSDLHAHK	AVGHLDDLPGALSALSDLHAHK_H4	H4	H	4	50.23	3.3e-05	0.7094	ADPr_HCD_249_347_583 (DEHKRSY) (DEHKRSY)	69	90	NA	12393	102.8	File: ~S:\p2135\Proteomics\LUMOS_1\dlesli_20191213\20191213_050_StLu071_LPS1_HpH50.raw~ ; SpectrumID: ~80742~; scans: ~35114~	21997	35114	0	0.0003000000000000000000.0	HpH50_HCD	L1	yes
P01965,F1RGX4	Hemoglobin subunit alpha,GLOBIN domain-containing protein	HBA,LOC100737768	AVGHLDDLPGALSALSDLHAHK	AVGHLDDLPGALSALSDLHAHK_D6	D6	D	6	69.76	4.4e-07	0.7077	ADPr_HCD_249_347_583 (DEHKRSY) (DEHKRSY)	70	91	NA	12739	102.6	File: ~S:\p2135\Proteomics\LUMOS_1\dlesli_20191213\20191213_110_StLu071_LPS4_HpH50.raw~ ; SpectrumID: ~90464~; scans: ~36419~	24593	36419	0	0.0000030000000000000000.0	HpH50_HCD	L4	yes
P01965,F1RGX4	Hemoglobin subunit alpha,GLOBIN domain-containing protein	HBA,LOC100737768	AVGHLDDLPGALSALSDLHAHK	AVGHLDDLPGALSALSDLHAHK_H4	H4	H	4	82.96	3.4e-08	0.7071	ADPr_HCD_249_347_583 (DEHKRSY) (DEHKRSY)	70	91	NA	12739	102.6	File: ~S:\p2135\Proteomics\LUMOS_1\dlesli_20191213\20191213_110_StLu071_LPS4_HpH50.raw~ ; SpectrumID: ~90763~; scans: ~36786~	24583	36786	0	0.0003000000000000000000.0	HpH50_HCD	L4	yes
P01965,F1RGX4	Hemoglobin subunit alpha,GLOBIN domain-containing protein	HBA,LOC100737768	TYFPHFNLSHGSDQVK	TYFPHFNLSHGSDQVK_Y2	Y2	Y	2	27.35	0.0027	0.7065	ADPr_HCD_249_347_583 (DEHKRSY) (DEHKRSY)	41	56	NA	2268	80.9	File: ~S:\p2135\Proteomics\LUMOS_1\dlesli_20191213\20191213_095_StLu071_LPS3_HpH15.raw~ ; SpectrumID: ~51595~; scans: ~24621~	15977	24621	0	0.0300000000000000.0	HpH15_HCD	L3	yes
P01965,F1RGX4	Hemoglobin subunit alpha,GLOBIN domain-containing protein	HBA,LOC100737768	TYFPHFNLSHGSDQVK	TYFPHFNLSHGSDQVK_Y2	Y2	Y	2	41.44	0.00013	0.706	ADPr_HCD_249_347_583 (DEHKRSY) (DEHKRSY)	41	56	NA	2268	80.9	File: ~S:\p2135\Proteomics\LUMOS_1\dlesli_20191213\20191213_095_StLu071_LPS3_HpH15.raw~ ; SpectrumID: ~50202~; scans: ~24060~	15991	24060	0	0.0300000000000000.0	HpH15_HCD	L3	yes
P01965,F1RGX4	Hemoglobin subunit alpha,GLOBIN domain-containing protein	HBA,LOC100737768	FLANVSTVLTSK	FLANVSTVLTSK_S6	S6	S	6	18.71	0.046	0.7047	ADP-Ribosyl-EThcD (DEHKRSY) (DEHKRSY)	128	139	NA	1220	37.9	File: ~S:\p2135\Proteomics\LUMOS_1\dlesli_20191213\20191213_111_StLu071_LPS3_HpH50.raw~ ; SpectrumID: ~78000~; scans: ~30494~	278	30494	0	0.000003000000.0	HpH50_EThcD	L3	yes
P01965,F1RGX4	Hemoglobin subunit alpha,GLOBIN domain-containing protein	HBA,LOC100737768	AVGHLDDLPGALSALSDLHAHK	AVGHLDDLPGALSALSDLHAHK_D6	D6	D	6	50.79	1.7e-05	0.7004	ADPr_HCD_249_347_583 (DEHKRSY) (DEHKRSY)	69	90	NA	16161	102.8	File: ~S:\p2135\Proteomics\LUMOS_1\dlesli_20191213\20191213_104_StLu071_LPS2_HpH50.raw~ ; SpectrumID: ~96847~; scans: ~38867~	26906	38867	0	0.0000030000000000000000.0	HpH50_HCD	L2	yes
P01965,F1RGX4	Hemoglobin subunit alpha,GLOBIN domain-containing protein	HBA,LOC100737768	AVGHLDDLPGALSALSDLHAHK	AVGHLDDLPGALSALSDLHAHK_D6	D6	D	6	67.67	5.4e-07	0.7002	ADPr_HCD_249_347_583 (DEHKRSY) (DEHKRSY)	69	90	NA	13335	102.8	File: ~S:\p2135\Proteomics\LUMOS_1\dlesli_20191213\20191213_101_StLu071_LPS5_HpH50.raw~ ; SpectrumID: ~81010~; scans: ~33581~	21935	33581	0	0.0000030000000000000000.0	HpH50_HCD	L5	yes
P01965,F1RGX4	Hemoglobin subunit alpha,GLOBIN domain-containing protein	HBA,LOC100737768	FLANVSTVLTSK	FLANVSTVLTSK_S6	S6	S	6	15.49	0.035	0.7001	ADPr_HCD_249_347_583 (DEHKRSY) (DEHKRSY)	129	140	NA	12739	102.6	File: ~S:\p2135\Proteomics\LUMOS_1\dlesli_20191213\20191213_110_StLu071_LPS4_HpH50.raw~ ; SpectrumID: ~80741~; scans: ~31443~	15071	31443	0	0.000003000000.0	HpH50_HCD	L4	yes
P01965,F1RGX4	Hemoglobin subunit alpha,GLOBIN domain-containing protein	HBA,LOC100737768	AVGHLDDLPGALSALSDLHAHK	AVGHLDDLPGALSALSDLHAHK_D6	D6	D	6	82.04	3.8e-08	0.6996	ADPr_HCD_249_347_583 (DEHKRSY) (DEHKRSY)	69	90	NA	13335	102.8	File: ~S:\p2135\Proteomics\LUMOS_1\dlesli_20191213\20191213_101_StLu071_LPS5_HpH50.raw~ ; SpectrumID: ~81298~; scans: ~33951~	21910	33951	0	0.0000030000000000000000.0	HpH50_HCD	L5	yes
P01965,F1RGX4	Hemoglobin subunit alpha,GLOBIN domain-containing protein	HBA,LOC100737768	AVGHLDDLPGALSALSDLHAHK	AVGHLDDLPGALSALSDLHAHK_H4	H4	H	4	74.97	1.4e-07	0.6979	ADPr_HCD_249_347_583 (DEHKRSY) (DEHKRSY)	69	90	NA	13468	102.8	File: ~S:\p2135\Proteomics\LUMOS_1\dlesli_20191213\20191213_111_StLu071_LPS3_HpH50.raw~ ; SpectrumID: ~87787~; scans: ~36326~	24218	36326	0	0.0003000000000000000000.0	HpH50_HCD	L3	yes
P01965,F1RGX4	Hemoglobin subunit alpha,GLOBIN domain-containing protein	HBA,LOC100737768	AVGHLDDLPGALSALSDLHAHK	AVGHLDDLPGALSALSDLHAHK_H4	H4	H	4	45.41	5.5e-05	0.6975	ADPr_HCD_249_347_583 (DEHKRSY) (DEHKRSY)	69	90	NA	13468	102.8	File: ~S:\p2135\Proteomics\LUMOS_1\dlesli_20191213\20191213_111_StLu071_LPS3_HpH50.raw~ ; SpectrumID: ~89491~; scans: ~36904~	24253	36904	0	0.0003000000000000000000.0	HpH50_HCD	L3	yes
P01965,F1RGX4	Hemoglobin subunit alpha,GLOBIN domain-containing protein	HBA,LOC100737768	AVGHLDDLPGALSALSDLHAHK	AVGHLDDLPGALSALSDLHAHK_D6	D6	D	6	63.11	3.7e-06	0.6972	ADPr_HCD_249_347_583 (DEHKRSY) (DEHKRSY)	70	91	NA	12739	102.6	File: ~S:\p2135\Proteomics\LUMOS_1\dlesli_20191213\20191213_110_StLu071_LPS4_HpH50.raw~ ; SpectrumID: ~86956~; scans: ~34978~	24591	34978	0	0.0000030000000000000000.0	HpH50_HCD	L4	yes
P01965,F1RGX4	Hemoglobin subunit alpha,GLOBIN domain-containing protein	HBA,LOC100737768	AVGHLDDLPGALSALSDLHAHK	AVGHLDDLPGALSALSDLHAHK_D6	D6	D	6	93.18	1.8e-09	0.6949	ADPr_HCD_249_347_583 (DEHKRSY) (DEHKRSY)	69	90	NA	1966	77.3	File: ~S:\p2135\Proteomics\LUMOS_1\dlesli_20191213\20191213_049_StLu071_LPS1_HpH15.raw~ ; SpectrumID: ~44802~; scans: ~27028~	14073	27028	0	0.0000030000000000000000.0	HpH15_HCD	L1	yes
P01965,F1RGX4	Hemoglobin subunit alpha,GLOBIN domain-containing protein	HBA,LOC100737768	TYFPHFNLSHGSDQVK	TYFPHFNLSHGSDQVK_Y2	Y2	Y	2	18.78	0.017	0.6925	ADPr_HCD_249_347_583 (DEHKRSY) (DEHKRSY)	41	56	NA	1966	77.3	File: ~S:\p2135\Proteomics\LUMOS_1\dlesli_20191213\20191213_049_StLu071_LPS1_HpH15.raw~ ; SpectrumID: ~36789~; scans: ~20466~	13223	20466	0	0.0300000000000000.0	HpH15_HCD	L1	yes
P01965,F1RGX4	Hemoglobin subunit alpha,GLOBIN domain-containing protein	HBA,LOC100737768	FLANVSTVLTSK	FLANVSTVLTSK_S6	S6	S	6	15.01	0.039	0.6915	ADPr_HCD_249_347_583 (DEHKRSY) (DEHKRSY)	128	139	NA	12393	102.8	File: ~S:\p2135\Proteomics\LUMOS_1\dlesli_20191213\20191213_050_StLu071_LPS1_HpH50.raw~ ; SpectrumID: ~68101~; scans: ~28045~	12993	28045	0	0.000003000000.0	HpH50_HCD	L1	yes
P01965,F1RGX4	Hemoglobin subunit alpha,GLOBIN domain-containing protein	HBA,LOC100737768	AVGHLDDLPGALSALSDLHAHK	AVGHLDDLPGALSALSDLHAHK_H4	H4	H	4	76.86	6.2e-08	0.6907	ADPr_HCD_249_347_583 (DEHKRSY) (DEHKRSY)	70	91	NA	12739	102.6	File: ~S:\p2135\Proteomics\LUMOS_1\dlesli_20191213\20191213_110_StLu071_LPS4_HpH50.raw~ ; SpectrumID: ~90568~; scans: ~36566~	24588	36566	0	0.0003000000000000000000.0	HpH50_HCD	L4	yes
P01965,F1RGX4	Hemoglobin subunit alpha,GLOBIN domain-containing protein	HBA,LOC100737768	AVGHLDDLPGALSALSDLHAHK	AVGHLDDLPGALSALSDLHAHK_D6	D6	D	6	65.16	7.8e-07	0.6901	ADPr_HCD_249_347_583 (DEHKRSY) (DEHKRSY)	69	90	NA	1966	77.3	File: ~S:\p2135\Proteomics\LUMOS_1\dlesli_20191213\20191213_049_StLu071_LPS1_HpH15.raw~ ; SpectrumID: ~44922~; scans: ~27394~	14068	27394	0	0.0000030000000000000000.0	HpH15_HCD	L1	yes
P01965,F1RGX4	Hemoglobin subunit alpha,GLOBIN domain-containing protein	HBA,LOC100737768	FLANVSTVLTSK	FLANVSTVLTSK_S11	S11	S	11	35.17	0.0005	0.6891	ADPr_HCD_249_347_583 (DEHKRSY) (DEHKRSY)	128	139	NA	13468	102.8	File: ~S:\p2135\Proteomics\LUMOS_1\dlesli_20191213\20191213_111_StLu071_LPS3_HpH50.raw~ ; SpectrumID: ~79312~; scans: ~31396~	15045	31396	0	0.000000000030.0	HpH50_HCD	L3	yes
P01965,F1RGX4	Hemoglobin subunit alpha,GLOBIN domain-containing protein	HBA,LOC100737768	FLANVSTVLTSK	FLANVSTVLTSK_S11	S11	S	11	29.23	0.0018	0.6886	ADPr_HCD_249_347_583 (DEHKRSY) (DEHKRSY)	129	140	NA	12739	102.6	File: ~S:\p2135\Proteomics\LUMOS_1\dlesli_20191213\20191213_110_StLu071_LPS4_HpH50.raw~ ; SpectrumID: ~82300~; scans: ~31990~	15065	31990	0	0.000000000030.0	HpH50_HCD	L4	yes
P01965,F1RGX4	Hemoglobin subunit alpha,GLOBIN domain-containing protein	HBA,LOC100737768	TYFPHFNLSHGSDQVK	TYFPHFNLSHGSDQVK_Y2	Y2	Y	2	27.38	0.0027	0.6885	ADPr_HCD_249_347_583 (DEHKRSY) (DEHKRSY)	41	56	NA	13468	102.8	File: ~S:\p2135\Proteomics\LUMOS_1\dlesli_20191213\20191213_111_StLu071_LPS3_HpH50.raw~ ; SpectrumID: ~69012~; scans: ~25871~	22155	25871	0	0.0300000000000000.0	HpH50_HCD	L3	yes
P01965,F1RGX4	Hemoglobin subunit alpha,GLOBIN domain-containing protein	HBA,LOC100737768	TYFPHFNLSHGSDQVK	TYFPHFNLSHGSDQVK_Y2	Y2	Y	2	16.82	0.026	0.6867	ADP-Ribosyl-EThcD (DEHKRSY) (DEHKRSY)	41	56	NA	1930	80.9	File: ~S:\p2135\Proteomics\LUMOS_1\dlesli_20191213\20191213_101_StLu071_LPS5_HpH50.raw~ ; SpectrumID: ~61458~; scans: ~23295~	786	23295	0	0.0300000000000000.0	HpH50_EThcD	L5	yes
P01965,F1RGX4	Hemoglobin subunit alpha,GLOBIN domain-containing protein	HBA,LOC100737768	TYFPHFNLSHGSDQVK	TYFPHFNLSHGSDQVK_H5	H5	H	5	24.98	0.0045	0.6847	ADPr_HCD_249_347_583 (DEHKRSY) (DEHKRSY)	41	56	NA	16161	102.8	File: ~S:\p2135\Proteomics\LUMOS_1\dlesli_20191213\20191213_104_StLu071_LPS2_HpH50.raw~ ; SpectrumID: ~78047~; scans: ~28458~	24675	28458	0	0.0000300000000000.0	HpH50_HCD	L2	yes
P01965,F1RGX4	Hemoglobin subunit alpha,GLOBIN domain-containing protein	HBA,LOC100737768	AVGHLDDLPGALSALSDLHAHK	AVGHLDDLPGALSALSDLHAHK_H4	H4	H	4	82.36	1.9e-08	0.6841	ADP-Ribosyl-EThcD (DEHKRSY) (DEHKRSY)	69	90	NA	1930	80.9	File: ~S:\p2135\Proteomics\LUMOS_1\dlesli_20191213\20191213_101_StLu071_LPS5_HpH50.raw~ ; SpectrumID: ~81978~; scans: ~33955~	945	33955	0	0.0003000000000000000000.0	HpH50_EThcD	L5	yes
P01965,F1RGX4	Hemoglobin subunit alpha,GLOBIN domain-containing protein	HBA,LOC100737768	AVGHLDDLPGALSALSDLHAHK	AVGHLDDLPGALSALSDLHAHK_H4	H4	H	4	62.22	1.5e-06	0.683	ADPr_HCD_249_347_583 (DEHKRSY) (DEHKRSY)	69	90	NA	12393	102.8	File: ~S:\p2135\Proteomics\LUMOS_1\dlesli_20191213\20191213_050_StLu071_LPS1_HpH50.raw~ ; SpectrumID: ~80516~; scans: ~34870~	22037	34870	0	0.0003000000000000000000.0	HpH50_HCD	L1	yes
P01965,F1RGX4	Hemoglobin subunit alpha,GLOBIN domain-containing protein	HBA,LOC100737768	AVGHLDDLPGALSALSDLHAHK	AVGHLDDLPGALSALSDLHAHK_D6	D6	D	6	71.82	1.8e-07	0.6828	ADPr_HCD_249_347_583 (DEHKRSY) (DEHKRSY)	69	90	NA	1966	77.3	File: ~S:\p2135\Proteomics\LUMOS_1\dlesli_20191213\20191213_049_StLu071_LPS1_HpH15.raw~ ; SpectrumID: ~44570~; scans: ~26333~	14071	26333	0	0.0000030000000000000000.0	HpH15_HCD	L1	yes
P01965,F1RGX4	Hemoglobin subunit alpha,GLOBIN domain-containing protein	HBA,LOC100737768	AVGHLDDLPGALSALSDLHAHK	AVGHLDDLPGALSALSDLHAHK_D6	D6	D	6	63.46	1.1e-06	0.6826	ADPr_HCD_249_347_583 (DEHKRSY) (DEHKRSY)	69	90	NA	16161	102.8	File: ~S:\p2135\Proteomics\LUMOS_1\dlesli_20191213\20191213_104_StLu071_LPS2_HpH50.raw~ ; SpectrumID: ~96079~; scans: ~38021~	26914	38021	0	0.0000030000000000000000.0	HpH50_HCD	L2	yes
P01965,F1RGX4	Hemoglobin subunit alpha,GLOBIN domain-containing protein	HBA,LOC100737768	AVGHLDDLPGALSALSDLHAHK	AVGHLDDLPGALSALSDLHAHK_D6	D6	D	6	49.85	2.1e-05	0.6821	ADPr_HCD_249_347_583 (DEHKRSY) (DEHKRSY)	69	90	NA	16161	102.8	File: ~S:\p2135\Proteomics\LUMOS_1\dlesli_20191213\20191213_104_StLu071_LPS2_HpH50.raw~ ; SpectrumID: ~96133~; scans: ~38084~	26949	38084	0	0.0000030000000000000000.0	HpH50_HCD	L2	yes
P01965,F1RGX4	Hemoglobin subunit alpha,GLOBIN domain-containing protein	HBA,LOC100737768	FLANVSTVLTSK	FLANVSTVLTSK_S11	S11	S	11	29.52	0.0029	0.6791	ADP-Ribosyl-EThcD (DEHKRSY) (DEHKRSY)	128	139	NA	1930	80.9	File: ~S:\p2135\Proteomics\LUMOS_1\dlesli_20191213\20191213_101_StLu071_LPS5_HpH50.raw~ ; SpectrumID: ~67607~; scans: ~26604~	403	26604	0	0.000000000030.0	HpH50_EThcD	L5	yes
P01965,F1RGX4	Hemoglobin subunit alpha,GLOBIN domain-containing protein	HBA,LOC100737768	AVGHLDDLPGALSALSDLHAHK	AVGHLDDLPGALSALSDLHAHK_D6	D6	D	6	64.32	2.3e-06	0.6789	ADPr_HCD_249_347_583 (DEHKRSY) (DEHKRSY)	69	90	NA	12393	102.8	File: ~S:\p2135\Proteomics\LUMOS_1\dlesli_20191213\20191213_050_StLu071_LPS1_HpH50.raw~ ; SpectrumID: ~80129~; scans: ~34430~	22024	34430	0	0.0000030000000000000000.0	HpH50_HCD	L1	yes
P01965,F1RGX4	Hemoglobin subunit alpha,GLOBIN domain-containing protein	HBA,LOC100737768	TYFPHFNLSHGSDQVK	TYFPHFNLSHGSDQVK_H10	H10	H	10	38.21	0.00026	0.6789	ADP-Ribosyl-EThcD (DEHKRSY) (DEHKRSY)	41	56	NA	1784	44.5	File: ~S:\p2135\Proteomics\LUMOS_1\dlesli_20191213\20191213_050_StLu071_LPS1_HpH50.raw~ ; SpectrumID: ~60727~; scans: ~23822~	490	23822	0	0.0000000003000000.0	HpH50_EThcD	L1	yes
P01965,F1RGX4	Hemoglobin subunit alpha,GLOBIN domain-containing protein	HBA,LOC100737768	FLANVSTVLTSK	FLANVSTVLTSK_S11	S11	S	11	23.61	0.0088	0.6787	ADP-Ribosyl-EThcD (DEHKRSY) (DEHKRSY)	128	139	NA	1220	37.9	File: ~S:\p2135\Proteomics\LUMOS_1\dlesli_20191213\20191213_111_StLu071_LPS3_HpH50.raw~ ; SpectrumID: ~71937~; scans: ~27196~	273	27196	0	0.000000000030.0	HpH50_EThcD	L3	yes
P01965,F1RGX4	Hemoglobin subunit alpha,GLOBIN domain-containing protein	HBA,LOC100737768	TYFPHFNLSHGSDQVK	TYFPHFNLSHGSDQVK_Y2	Y2	Y	2	17.11	0.025	0.6773	ADPr_HCD_249_347_583 (DEHKRSY) (DEHKRSY)	41	56	NA	1966	77.3	File: ~S:\p2135\Proteomics\LUMOS_1\dlesli_20191213\20191213_049_StLu071_LPS1_HpH15.raw~ ; SpectrumID: ~36678~; scans: ~20328~	13227	20328	0	0.0300000000000000.0	HpH15_HCD	L1	yes
P01965,F1RGX4	Hemoglobin subunit alpha,GLOBIN domain-containing protein	HBA,LOC100737768	AVGHLDDLPGALSALSDLHAHK	AVGHLDDLPGALSALSDLHAHK_D6	D6	D	6	51.82	5.2e-05	0.6771	ADPr_HCD_249_347_583 (DEHKRSY) (DEHKRSY)	70	91	NA	12739	102.6	File: ~S:\p2135\Proteomics\LUMOS_1\dlesli_20191213\20191213_110_StLu071_LPS4_HpH50.raw~ ; SpectrumID: ~86873~; scans: ~34882~	24575	34882	0	0.0000030000000000000000.0	HpH50_HCD	L4	yes
P01965,F1RGX4	Hemoglobin subunit alpha,GLOBIN domain-containing protein	HBA,LOC100737768	AVGHLDDLPGALSALSDLHAHK	AVGHLDDLPGALSALSDLHAHK_D6	D6	D	6	83.6	5.5e-08	0.6756	ADPr_HCD_249_347_583 (DEHKRSY) (DEHKRSY)	69	90	NA	16161	102.8	File: ~S:\p2135\Proteomics\LUMOS_1\dlesli_20191213\20191213_104_StLu071_LPS2_HpH50.raw~ ; SpectrumID: ~92348~; scans: ~36337~	26909	36337	0	0.0000030000000000000000.0	HpH50_HCD	L2	yes
P01965,F1RGX4	Hemoglobin subunit alpha,GLOBIN domain-containing protein	HBA,LOC100737768	FLANVSTVLTSK	FLANVSTVLTSK_S6	S6	S	6	31.3	0.0012	0.6756	ADPr_HCD_249_347_583 (DEHKRSY) (DEHKRSY)	128	139	NA	13335	102.8	File: ~S:\p2135\Proteomics\LUMOS_1\dlesli_20191213\20191213_101_StLu071_LPS5_HpH50.raw~ ; SpectrumID: ~71213~; scans: ~28590~	13370	28590	0	0.000003000000.0	HpH50_HCD	L5	yes
P01965,F1RGX4	Hemoglobin subunit alpha,GLOBIN domain-containing protein	HBA,LOC100737768	AVGHLDDLPGALSALSDLHAHK	AVGHLDDLPGALSALSDLHAHK_H4	H4	H	4	55.45	6.3e-06	0.6754	ADPr_HCD_249_347_583 (DEHKRSY) (DEHKRSY)	69	90	NA	16161	102.8	File: ~S:\p2135\Proteomics\LUMOS_1\dlesli_20191213\20191213_104_StLu071_LPS2_HpH50.raw~ ; SpectrumID: ~94826~; scans: ~37841~	26916	37841	0	0.0003000000000000000000.0	HpH50_HCD	L2	yes
P01965,F1RGX4	Hemoglobin subunit alpha,GLOBIN domain-containing protein	HBA,LOC100737768	TYFPHFNLSHGSDQVK	TYFPHFNLSHGSDQVK_Y2	Y2	Y	2	30.54	0.0014	0.675	ADPr_HCD_249_347_583 (DEHKRSY) (DEHKRSY)	41	56	NA	13335	102.8	File: ~S:\p2135\Proteomics\LUMOS_1\dlesli_20191213\20191213_101_StLu071_LPS5_HpH50.raw~ ; SpectrumID: ~63141~; scans: ~24536~	20150	24536	0	0.0300000000000000.0	HpH50_HCD	L5	yes
P01965,F1RGX4	Hemoglobin subunit alpha,GLOBIN domain-containing protein	HBA,LOC100737768	AVGHLDDLPGALSALSDLHAHKLR	AVGHLDDLPGALSALSDLHAHKLR_H4	H4	H	4	107.65	8.1e-11	0.6749	ADPr_HCD_249_347_583 (DEHKRSY) (DEHKRSY)	69	92	NA	13335	102.8	File: ~S:\p2135\Proteomics\LUMOS_1\dlesli_20191213\20191213_101_StLu071_LPS5_HpH50.raw~ ; SpectrumID: ~79488~; scans: ~33184~	22866	33184	1	0.000300000000000000000000.0	HpH50_HCD	L5	yes
P01965,F1RGX4	Hemoglobin subunit alpha,GLOBIN domain-containing protein	HBA,LOC100737768	FLANVSTVLTSK	FLANVSTVLTSK_S6	S6	S	6	16.43	0.029	0.6746	ADPr_HCD_249_347_583 (DEHKRSY) (DEHKRSY)	129	140	NA	12739	102.6	File: ~S:\p2135\Proteomics\LUMOS_1\dlesli_20191213\20191213_110_StLu071_LPS4_HpH50.raw~ ; SpectrumID: ~82550~; scans: ~32272~	15066	32272	0	0.000003000000.0	HpH50_HCD	L4	yes
P01965,F1RGX4	Hemoglobin subunit alpha,GLOBIN domain-containing protein	HBA,LOC100737768	AVGHLDDLPGALSALSDLHAHK	AVGHLDDLPGALSALSDLHAHK_D6	D6	D	6	83.44	1.5e-08	0.6735	ADPr_HCD_249_347_583 (DEHKRSY) (DEHKRSY)	69	90	NA	13335	102.8	File: ~S:\p2135\Proteomics\LUMOS_1\dlesli_20191213\20191213_101_StLu071_LPS5_HpH50.raw~ ; SpectrumID: ~81501~; scans: ~34184~	21903	34184	0	0.0000030000000000000000.0	HpH50_HCD	L5	yes
P01965,F1RGX4	Hemoglobin subunit alpha,GLOBIN domain-containing protein	HBA,LOC100737768	AVGHLDDLPGALSALSDLHAHKLR	AVGHLDDLPGALSALSDLHAHKLR_H4	H4	H	4	128.06	9.8e-13	0.6724	ADPr_HCD_249_347_583 (DEHKRSY) (DEHKRSY)	69	92	NA	13335	102.8	File: ~S:\p2135\Proteomics\LUMOS_1\dlesli_20191213\20191213_101_StLu071_LPS5_HpH50.raw~ ; SpectrumID: ~79493~; scans: ~33191~	22855	33191	1	0.000300000000000000000000.0	HpH50_HCD	L5	yes
P01965,F1RGX4	Hemoglobin subunit alpha,GLOBIN domain-containing protein	HBA,LOC100737768	FLANVSTVLTSK	FLANVSTVLTSK_S6	S6	S	6	24.54	0.005	0.6724	ADPr_HCD_249_347_583 (DEHKRSY) (DEHKRSY)	129	140	NA	12739	102.6	File: ~S:\p2135\Proteomics\LUMOS_1\dlesli_20191213\20191213_110_StLu071_LPS4_HpH50.raw~ ; SpectrumID: ~74883~; scans: ~28457~	15081	28457	0	0.000003000000.0	HpH50_HCD	L4	yes
P01965,F1RGX4	Hemoglobin subunit alpha,GLOBIN domain-containing protein	HBA,LOC100737768	AVGHLDDLPGALSALSDLHAHK	AVGHLDDLPGALSALSDLHAHK_D6	D6	D	6	62.38	1.5e-06	0.6718	ADPr_HCD_249_347_583 (DEHKRSY) (DEHKRSY)	70	91	NA	12739	102.6	File: ~S:\p2135\Proteomics\LUMOS_1\dlesli_20191213\20191213_110_StLu071_LPS4_HpH50.raw~ ; SpectrumID: ~89025~; scans: ~36047~	24623	36047	0	0.0000030000000000000000.0	HpH50_HCD	L4	yes
P01965,F1RGX4	Hemoglobin subunit alpha,GLOBIN domain-containing protein	HBA,LOC100737768	AVGHLDDLPGALSALSDLHAHK	AVGHLDDLPGALSALSDLHAHK_D6	D6	D	6	69.67	7.1e-07	0.6715	ADPr_HCD_249_347_583 (DEHKRSY) (DEHKRSY)	69	90	NA	12393	102.8	File: ~S:\p2135\Proteomics\LUMOS_1\dlesli_20191213\20191213_050_StLu071_LPS1_HpH50.raw~ ; SpectrumID: ~76370~; scans: ~32700~	22031	32700	0	0.0000030000000000000000.0	HpH50_HCD	L1	yes
P01965,F1RGX4	Hemoglobin subunit alpha,GLOBIN domain-containing protein	HBA,LOC100737768	FLANVSTVLTSK	FLANVSTVLTSK_S11	S11	S	11	22.89	0.0098	0.6712	ADP-Ribosyl-EThcD (DEHKRSY) (DEHKRSY)	128	139	NA	1220	37.9	File: ~S:\p2135\Proteomics\LUMOS_1\dlesli_20191213\20191213_111_StLu071_LPS3_HpH50.raw~ ; SpectrumID: ~71945~; scans: ~27480~	276	27480	0	0.000000000030.0	HpH50_EThcD	L3	yes
P01965,F1RGX4	Hemoglobin subunit alpha,GLOBIN domain-containing protein	HBA,LOC100737768	FLANVSTVLTSK	FLANVSTVLTSK_S6	S6	S	6	29.89	0.0016	0.6687	ADPr_HCD_249_347_583 (DEHKRSY) (DEHKRSY)	128	139	NA	13335	102.8	File: ~S:\p2135\Proteomics\LUMOS_1\dlesli_20191213\20191213_101_StLu071_LPS5_HpH50.raw~ ; SpectrumID: ~71206~; scans: ~28582~	13418	28582	0	0.000003000000.0	HpH50_HCD	L5	yes
P01965,F1RGX4	Hemoglobin subunit alpha,GLOBIN domain-containing protein	HBA,LOC100737768	FLANVSTVLTSK	FLANVSTVLTSK_S11	S11	S	11	26.43	0.0059	0.6683	ADP-Ribosyl-EThcD (DEHKRSY) (DEHKRSY)	128	139	NA	1784	44.5	File: ~S:\p2135\Proteomics\LUMOS_1\dlesli_20191213\20191213_050_StLu071_LPS1_HpH50.raw~ ; SpectrumID: ~64779~; scans: ~26073~	237	26073	0	0.000000000030.0	HpH50_EThcD	L1	yes
P01965,F1RGX4	Hemoglobin subunit alpha,GLOBIN domain-containing protein	HBA,LOC100737768	TYFPHFNLSHGSDQVK	TYFPHFNLSHGSDQVK_Y2	Y2	Y	2	17.91	0.021	0.6674	ADPr_HCD_249_347_583 (DEHKRSY) (DEHKRSY)	41	56	NA	1966	77.3	File: ~S:\p2135\Proteomics\LUMOS_1\dlesli_20191213\20191213_049_StLu071_LPS1_HpH15.raw~ ; SpectrumID: ~37225~; scans: ~21030~	13233	21030	0	0.0300000000000000.0	HpH15_HCD	L1	yes
P01965,F1RGX4	Hemoglobin subunit alpha,GLOBIN domain-containing protein	HBA,LOC100737768	AVGHLDDLPGALSALSDLHAHK	AVGHLDDLPGALSALSDLHAHK_D6	D6	D	6	67.14	9.1e-07	0.6671	ADPr_HCD_249_347_583 (DEHKRSY) (DEHKRSY)	69	90	NA	13335	102.8	File: ~S:\p2135\Proteomics\LUMOS_1\dlesli_20191213\20191213_101_StLu071_LPS5_HpH50.raw~ ; SpectrumID: ~81714~; scans: ~34427~	21926	34427	0	0.0000030000000000000000.0	HpH50_HCD	L5	yes
P01965,F1RGX4	Hemoglobin subunit alpha,GLOBIN domain-containing protein	HBA,LOC100737768	AVGHLDDLPGALSALSDLHAHK	AVGHLDDLPGALSALSDLHAHK_D6	D6	D	6	61.73	3.3e-06	0.6661	ADPr_HCD_249_347_583 (DEHKRSY) (DEHKRSY)	69	90	NA	13468	102.8	File: ~S:\p2135\Proteomics\LUMOS_1\dlesli_20191213\20191213_111_StLu071_LPS3_HpH50.raw~ ; SpectrumID: ~87218~; scans: ~35664~	24206	35664	0	0.0000030000000000000000.0	HpH50_HCD	L3	yes
P01965,F1RGX4	Hemoglobin subunit alpha,GLOBIN domain-containing protein	HBA,LOC100737768	TYFPHFNLSHGSDQVK	TYFPHFNLSHGSDQVK_Y2	Y2	Y	2	29.88	0.0016	0.6643	ADPr_HCD_249_347_583 (DEHKRSY) (DEHKRSY)	41	56	NA	1966	77.3	File: ~S:\p2135\Proteomics\LUMOS_1\dlesli_20191213\20191213_049_StLu071_LPS1_HpH15.raw~ ; SpectrumID: ~35342~; scans: ~19969~	13220	19969	0	0.0300000000000000.0	HpH15_HCD	L1	yes
P01965,F1RGX4	Hemoglobin subunit alpha,GLOBIN domain-containing protein	HBA,LOC100737768	AVGHLDDLPGALSALSDLHAHK	AVGHLDDLPGALSALSDLHAHK_D6	D6	D	6	93.82	1.8e-09	0.6635	ADPr_HCD_249_347_583 (DEHKRSY) (DEHKRSY)	69	90	NA	12393	102.8	File: ~S:\p2135\Proteomics\LUMOS_1\dlesli_20191213\20191213_050_StLu071_LPS1_HpH50.raw~ ; SpectrumID: ~80082~; scans: ~34372~	22026	34372	0	0.0000030000000000000000.0	HpH50_HCD	L1	yes
P01965,F1RGX4	Hemoglobin subunit alpha,GLOBIN domain-containing protein	HBA,LOC100737768	AVGHLDDLPGALSALSDLHAHK	AVGHLDDLPGALSALSDLHAHK_H4	H4	H	4	39.91	0.00018	0.6617	ADPr_HCD_249_347_583 (DEHKRSY) (DEHKRSY)	69	90	NA	13468	102.8	File: ~S:\p2135\Proteomics\LUMOS_1\dlesli_20191213\20191213_111_StLu071_LPS3_HpH50.raw~ ; SpectrumID: ~87897~; scans: ~36449~	24238	36449	0	0.0003000000000000000000.0	HpH50_HCD	L3	yes
P01965,F1RGX4	Hemoglobin subunit alpha,GLOBIN domain-containing protein	HBA,LOC100737768	FLANVSTVLTSK	FLANVSTVLTSK_S6	S6	S	6	17.47	0.023	0.6608	ADPr_HCD_249_347_583 (DEHKRSY) (DEHKRSY)	128	139	NA	13335	102.8	File: ~S:\p2135\Proteomics\LUMOS_1\dlesli_20191213\20191213_101_StLu071_LPS5_HpH50.raw~ ; SpectrumID: ~70833~; scans: ~28182~	13420	28182	0	0.000003000000.0	HpH50_HCD	L5	yes
P01965,F1RGX4	Hemoglobin subunit alpha,GLOBIN domain-containing protein	HBA,LOC100737768	AVGHLDDLPGALSALSDLHAHKLR	AVGHLDDLPGALSALSDLHAHKLR_H4	H4	H	4	118.45	7.8e-12	0.6594	ADPr_HCD_249_347_583 (DEHKRSY) (DEHKRSY)	70	93	NA	12739	102.6	File: ~S:\p2135\Proteomics\LUMOS_1\dlesli_20191213\20191213_110_StLu071_LPS4_HpH50.raw~ ; SpectrumID: ~86214~; scans: ~34163~	25772	34163	1	0.000300000000000000000000.0	HpH50_HCD	L4	yes
P01965,F1RGX4	Hemoglobin subunit alpha,GLOBIN domain-containing protein	HBA,LOC100737768	TYFPHFNLSHGSDQVK	TYFPHFNLSHGSDQVK_H5	H5	H	5	18.27	0.019	0.6582	ADP-Ribosyl-EThcD (DEHKRSY) (DEHKRSY)	42	57	NA	126	43.4	File: ~S:\p2135\Proteomics\LUMOS_1\dlesli_20191213\20191213_089_StLu071_LPS5_HpH15.raw~ ; SpectrumID: ~29107~; scans: ~19621~	232	19621	0	0.0000300000000000.0	HpH15_EThcD	L5	yes
P01965,F1RGX4	Hemoglobin subunit alpha,GLOBIN domain-containing protein	HBA,LOC100737768	AVGHLDDLPGALSALSDLHAHK	AVGHLDDLPGALSALSDLHAHK_D6	D6	D	6	78.13	7.8e-08	0.6567	ADPr_HCD_249_347_583 (DEHKRSY) (DEHKRSY)	69	90	NA	13335	102.8	File: ~S:\p2135\Proteomics\LUMOS_1\dlesli_20191213\20191213_101_StLu071_LPS5_HpH50.raw~ ; SpectrumID: ~81195~; scans: ~33797~	21927	33797	0	0.0000030000000000000000.0	HpH50_HCD	L5	yes
P01965,F1RGX4	Hemoglobin subunit alpha,GLOBIN domain-containing protein	HBA,LOC100737768	AVGHLDDLPGALSALSDLHAHKLR	AVGHLDDLPGALSALSDLHAHKLR_H4	H4	H	4	88.79	4.7e-09	0.6551	ADPr_HCD_249_347_583 (DEHKRSY) (DEHKRSY)	69	92	NA	13468	102.8	File: ~S:\p2135\Proteomics\LUMOS_1\dlesli_20191213\20191213_111_StLu071_LPS3_HpH50.raw~ ; SpectrumID: ~83068~; scans: ~33512~	25356	33512	1	0.000300000000000000000000.0	HpH50_HCD	L3	yes
P01965,F1RGX4	Hemoglobin subunit alpha,GLOBIN domain-containing protein	HBA,LOC100737768	TYFPHFNLSHGSDQVK	TYFPHFNLSHGSDQVK_H10	H10	H	10	45.46	5.5e-05	0.6544	ADP-Ribosyl-EThcD (DEHKRSY) (DEHKRSY)	41	56	NA	1522	75.8	File: ~S:\p2135\Proteomics\LUMOS_1\dlesli_20191213\20191213_110_StLu071_LPS4_HpH50.raw~ ; SpectrumID: ~70886~; scans: ~25716~	589	25716	0	0.0000000003000000.0	HpH50_EThcD	L4	yes
P01965,F1RGX4	Hemoglobin subunit alpha,GLOBIN domain-containing protein	HBA,LOC100737768	FLANVSTVLTSK	FLANVSTVLTSK_S11	S11	S	11	26.8	0.0031	0.6536	ADPr_HCD_249_347_583 (DEHKRSY) (DEHKRSY)	128	139	NA	12393	102.8	File: ~S:\p2135\Proteomics\LUMOS_1\dlesli_20191213\20191213_050_StLu071_LPS1_HpH50.raw~ ; SpectrumID: ~70580~; scans: ~29605~	12991	29605	0	0.000000000030.0	HpH50_HCD	L1	yes
P01965,F1RGX4	Hemoglobin subunit alpha,GLOBIN domain-containing protein	HBA,LOC100737768	AVGHLDDLPGALSALSDLHAHK	AVGHLDDLPGALSALSDLHAHK_D6	D6	D	6	44.42	6.8e-05	0.6533	ADPr_HCD_249_347_583 (DEHKRSY) (DEHKRSY)	69	90	NA	16161	102.8	File: ~S:\p2135\Proteomics\LUMOS_1\dlesli_20191213\20191213_104_StLu071_LPS2_HpH50.raw~ ; SpectrumID: ~96714~; scans: ~38722~	26947	38722	0	0.0000030000000000000000.0	HpH50_HCD	L2	yes
P01965,F1RGX4	Hemoglobin subunit alpha,GLOBIN domain-containing protein	HBA,LOC100737768	AVGHLDDLPGALSALSDLHAHK	AVGHLDDLPGALSALSDLHAHK_D6	D6	D	6	75.59	8.2e-08	0.6518	ADPr_HCD_249_347_583 (DEHKRSY) (DEHKRSY)	69	90	NA	13468	102.8	File: ~S:\p2135\Proteomics\LUMOS_1\dlesli_20191213\20191213_111_StLu071_LPS3_HpH50.raw~ ; SpectrumID: ~87790~; scans: ~36330~	24219	36330	0	0.0000030000000000000000.0	HpH50_HCD	L3	yes
P01965,F1RGX4	Hemoglobin subunit alpha,GLOBIN domain-containing protein	HBA,LOC100737768	FLANVSTVLTSK	FLANVSTVLTSK_S11	S11	S	11	25.04	0.0072	0.6498	ADP-Ribosyl-EThcD (DEHKRSY) (DEHKRSY)	128	139	NA	1522	75.8	File: ~S:\p2135\Proteomics\LUMOS_1\dlesli_20191213\20191213_110_StLu071_LPS4_HpH50.raw~ ; SpectrumID: ~76967~; scans: ~28723~	302	28723	0	0.000000000030.0	HpH50_EThcD	L4	yes
P01965,F1RGX4	Hemoglobin subunit alpha,GLOBIN domain-containing protein	HBA,LOC100737768	FLANVSTVLTSK	FLANVSTVLTSK_S6	S6	S	6	22.35	0.012	0.6494	ADPr_HCD_249_347_583 (DEHKRSY) (DEHKRSY)	129	140	NA	12739	102.6	File: ~S:\p2135\Proteomics\LUMOS_1\dlesli_20191213\20191213_110_StLu071_LPS4_HpH50.raw~ ; SpectrumID: ~82547~; scans: ~32268~	15064	32268	0	0.000003000000.0	HpH50_HCD	L4	yes
P01965,F1RGX4	Hemoglobin subunit alpha,GLOBIN domain-containing protein	HBA,LOC100737768	AVGHLDDLPGALSALSDLHAHK	AVGHLDDLPGALSALSDLHAHK_D7	D7	D	7	35.56	0.00046	0.6491	ADPr_HCD_249_347_583 (DEHKRSY) (DEHKRSY)	69	90	NA	12393	102.8	File: ~S:\p2135\Proteomics\LUMOS_1\dlesli_20191213\20191213_050_StLu071_LPS1_HpH50.raw~ ; SpectrumID: ~76564~; scans: ~32922~	22028	32922	0	0.0000003000000000000000.0	HpH50_HCD	L1	yes
P01965,F1RGX4	Hemoglobin subunit alpha,GLOBIN domain-containing protein	HBA,LOC100737768	FLANVSTVLTSK	FLANVSTVLTSK_S11	S11	S	11	26.42	0.0051	0.649	ADP-Ribosyl-EThcD (DEHKRSY) (DEHKRSY)	128	139	NA	1306	58.3	File: ~S:\p2135\Proteomics\LUMOS_1\dlesli_20191213\20191213_104_StLu071_LPS2_HpH50.raw~ ; SpectrumID: ~80768~; scans: ~29700~	303	29700	0	0.000000000030.0	HpH50_EThcD	L2	yes
P01965,F1RGX4	Hemoglobin subunit alpha,GLOBIN domain-containing protein	HBA,LOC100737768	FLANVSTVLTSK	FLANVSTVLTSK_S11	S11	S	11	22.62	0.0076	0.646	ADPr_HCD_249_347_583 (DEHKRSY) (DEHKRSY)	128	139	NA	13468	102.8	File: ~S:\p2135\Proteomics\LUMOS_1\dlesli_20191213\20191213_111_StLu071_LPS3_HpH50.raw~ ; SpectrumID: ~73398~; scans: ~28335~	15039	28335	0	0.000000000030.0	HpH50_HCD	L3	yes
P01965,F1RGX4	Hemoglobin subunit alpha,GLOBIN domain-containing protein	HBA,LOC100737768	AVGHLDDLPGALSALSDLHAHK	AVGHLDDLPGALSALSDLHAHK_H4	H4	H	4	79.44	3.6e-08	0.6452	ADPr_HCD_249_347_583 (DEHKRSY) (DEHKRSY)	69	90	NA	13468	102.8	File: ~S:\p2135\Proteomics\LUMOS_1\dlesli_20191213\20191213_111_StLu071_LPS3_HpH50.raw~ ; SpectrumID: ~85864~; scans: ~35363~	24222	35363	0	0.0003000000000000000000.0	HpH50_HCD	L3	yes
P01965,F1RGX4	Hemoglobin subunit alpha,GLOBIN domain-containing protein	HBA,LOC100737768	LLSHCLLVTLAAHHPDDFNPSVHASLDK	LLSHCLLVTLAAHHPDDFNPSVHASLDK_H13	H13	H	13	81.93	2.1e-08	0.6425	ADPr_HCD_249_347_583 (DEHKRSY) (DEHKRSY)	101	128	NA	12739	102.6	File: ~S:\p2135\Proteomics\LUMOS_1\dlesli_20191213\20191213_110_StLu071_LPS4_HpH50.raw~ ; SpectrumID: ~80748~; scans: ~31450~	28422	31450	0	0.0000000000003000000000000000.0	HpH50_HCD	L4	yes
P01965,F1RGX4	Hemoglobin subunit alpha,GLOBIN domain-containing protein	HBA,LOC100737768	AVGHLDDLPGALSALSDLHAHK	AVGHLDDLPGALSALSDLHAHK_D6	D6	D	6	50.08	0.00013	0.6424	ADPr_HCD_249_347_583 (DEHKRSY) (DEHKRSY)	69	90	NA	13335	102.8	File: ~S:\p2135\Proteomics\LUMOS_1\dlesli_20191213\20191213_101_StLu071_LPS5_HpH50.raw~ ; SpectrumID: ~81202~; scans: ~33807~	21932	33807	0	0.0000030000000000000000.0	HpH50_HCD	L5	yes
P01965,F1RGX4	Hemoglobin subunit alpha,GLOBIN domain-containing protein	HBA,LOC100737768	FLANVSTVLTSK	FLANVSTVLTSK_S11	S11	S	11	21.29	0.017	0.6418	ADP-Ribosyl-EThcD (DEHKRSY) (DEHKRSY)	128	139	NA	1930	80.9	File: ~S:\p2135\Proteomics\LUMOS_1\dlesli_20191213\20191213_101_StLu071_LPS5_HpH50.raw~ ; SpectrumID: ~67590~; scans: ~26357~	392	26357	0	0.000000000030.0	HpH50_EThcD	L5	yes
P01965,F1RGX4	Hemoglobin subunit alpha,GLOBIN domain-containing protein	HBA,LOC100737768	AVGHLDDLPGALSALSDLHAHK	AVGHLDDLPGALSALSDLHAHK_H4	H4	H	4	94.39	6.8e-09	0.6416	ADPr_HCD_249_347_583 (DEHKRSY) (DEHKRSY)	69	90	NA	1610	80.9	File: ~S:\p2135\Proteomics\LUMOS_1\dlesli_20191213\20191213_093_StLu071_LPS2_HpH15.raw~ ; SpectrumID: ~38167~; scans: ~25566~	11469	25566	0	0.0003000000000000000000.0	HpH15_HCD	L2	yes
P01965,F1RGX4	Hemoglobin subunit alpha,GLOBIN domain-containing protein	HBA,LOC100737768	AVGHLDDLPGALSALSDLHAHK	AVGHLDDLPGALSALSDLHAHK_H4	H4	H	4	71.21	2.7e-07	0.6411	ADPr_HCD_249_347_583 (DEHKRSY) (DEHKRSY)	69	90	NA	12393	102.8	File: ~S:\p2135\Proteomics\LUMOS_1\dlesli_20191213\20191213_050_StLu071_LPS1_HpH50.raw~ ; SpectrumID: ~78647~; scans: ~33967~	22018	33967	0	0.0003000000000000000000.0	HpH50_HCD	L1	yes
P01965,F1RGX4	Hemoglobin subunit alpha,GLOBIN domain-containing protein	HBA,LOC100737768	TYFPHFNLSHGSDQVK	TYFPHFNLSHGSDQVK_Y2	Y2	Y	2	38.7	0.00023	0.6403	ADPr_HCD_249_347_583 (DEHKRSY) (DEHKRSY)	41	56	NA	1610	80.9	File: ~S:\p2135\Proteomics\LUMOS_1\dlesli_20191213\20191213_093_StLu071_LPS2_HpH15.raw~ ; SpectrumID: ~36263~; scans: ~21276~	11034	21276	0	0.0300000000000000.0	HpH15_HCD	L2	yes
P01965,F1RGX4	Hemoglobin subunit alpha,GLOBIN domain-containing protein	HBA,LOC100737768	AVGHLDDLPGALSALSDLHAHK	AVGHLDDLPGALSALSDLHAHK_D6	D6	D	6	56.45	5.1e-06	0.639	ADPr_HCD_249_347_583 (DEHKRSY) (DEHKRSY)	70	91	NA	12739	102.6	File: ~S:\p2135\Proteomics\LUMOS_1\dlesli_20191213\20191213_110_StLu071_LPS4_HpH50.raw~ ; SpectrumID: ~90462~; scans: ~36415~	24599	36415	0	0.0000030000000000000000.0	HpH50_HCD	L4	yes
P01965,F1RGX4	Hemoglobin subunit alpha,GLOBIN domain-containing protein	HBA,LOC100737768	TYFPHFNLSHGSDQVK	TYFPHFNLSHGSDQVK_H10	H10	H	10	26.08	0.0036	0.6361	ADP-Ribosyl-EThcD (DEHKRSY) (DEHKRSY)	41	56	NA	84	32.8	File: ~S:\p2135\Proteomics\LUMOS_1\dlesli_20191213\20191213_088_StLu071_LPS4_HpH15.raw~ ; SpectrumID: ~37284~; scans: ~21072~	214	21072	0	0.0000000003000000.0	HpH15_EThcD	L4	yes
P01965,F1RGX4	Hemoglobin subunit alpha,GLOBIN domain-containing protein	HBA,LOC100737768	AVGHLDDLPGALSALSDLHAHK	AVGHLDDLPGALSALSDLHAHK_D6	D6	D	6	61.02	9.2e-06	0.6348	ADPr_HCD_249_347_583 (DEHKRSY) (DEHKRSY)	70	91	NA	12739	102.6	File: ~S:\p2135\Proteomics\LUMOS_1\dlesli_20191213\20191213_110_StLu071_LPS4_HpH50.raw~ ; SpectrumID: ~90570~; scans: ~36569~	24592	36569	0	0.0000030000000000000000.0	HpH50_HCD	L4	yes
P01965,F1RGX4	Hemoglobin subunit alpha,GLOBIN domain-containing protein	HBA,LOC100737768	TYFPHFNLSHGSDQVK	TYFPHFNLSHGSDQVK_H10	H10	H	10	55.61	6.1e-06	0.6344	ADP-Ribosyl-EThcD (DEHKRSY) (DEHKRSY)	41	56	NA	1930	80.9	File: ~S:\p2135\Proteomics\LUMOS_1\dlesli_20191213\20191213_101_StLu071_LPS5_HpH50.raw~ ; SpectrumID: ~63486~; scans: ~23873~	765	23873	0	0.0000000003000000.0	HpH50_EThcD	L5	yes
P01965,F1RGX4	Hemoglobin subunit alpha,GLOBIN domain-containing protein	HBA,LOC100737768	AVGHLDDLPGALSALSDLHAHK	AVGHLDDLPGALSALSDLHAHK_D7	D7	D	7	135.94	2.5e-13	0.6335	ADP-Ribosyl-EThcD (DEHKRSY) (DEHKRSY)	69	90	NA	1306	58.3	File: ~S:\p2135\Proteomics\LUMOS_1\dlesli_20191213\20191213_104_StLu071_LPS2_HpH50.raw~ ; SpectrumID: ~97024~; scans: ~38013~	658	38013	0	0.0000003000000000000000.0	HpH50_EThcD	L2	yes
P01965,F1RGX4	Hemoglobin subunit alpha,GLOBIN domain-containing protein	HBA,LOC100737768	AVGHLDDLPGALSALSDLHAHK	AVGHLDDLPGALSALSDLHAHK_D6	D6	D	6	77.38	7.4e-08	0.6334	ADPr_HCD_249_347_583 (DEHKRSY) (DEHKRSY)	69	90	NA	13468	102.8	File: ~S:\p2135\Proteomics\LUMOS_1\dlesli_20191213\20191213_111_StLu071_LPS3_HpH50.raw~ ; SpectrumID: ~83907~; scans: ~34447~	24242	34447	0	0.0000030000000000000000.0	HpH50_HCD	L3	yes
P01965,F1RGX4	Hemoglobin subunit alpha,GLOBIN domain-containing protein	HBA,LOC100737768	AVGHLDDLPGALSALSDLHAHK	AVGHLDDLPGALSALSDLHAHK_D6	D6	D	6	49.08	2.5e-05	0.6329	ADPr_HCD_249_347_583 (DEHKRSY) (DEHKRSY)	69	90	NA	16161	102.8	File: ~S:\p2135\Proteomics\LUMOS_1\dlesli_20191213\20191213_104_StLu071_LPS2_HpH50.raw~ ; SpectrumID: ~94823~; scans: ~37837~	26915	37837	0	0.0000030000000000000000.0	HpH50_HCD	L2	yes
P01965,F1RGX4	Hemoglobin subunit alpha,GLOBIN domain-containing protein	HBA,LOC100737768	AVGHLDDLPGALSALSDLHAHK	AVGHLDDLPGALSALSDLHAHK_H4	H4	H	4	33.58	0.00071	0.6328	ADPr_HCD_249_347_583 (DEHKRSY) (DEHKRSY)	70	91	NA	12739	102.6	File: ~S:\p2135\Proteomics\LUMOS_1\dlesli_20191213\20191213_110_StLu071_LPS4_HpH50.raw~ ; SpectrumID: ~92503~; scans: ~37398~	24603	37398	0	0.0003000000000000000000.0	HpH50_HCD	L4	yes
P01965,F1RGX4	Hemoglobin subunit alpha,GLOBIN domain-containing protein	HBA,LOC100737768	AVGHLDDLPGALSALSDLHAHK	AVGHLDDLPGALSALSDLHAHK_D6	D6	D	6	74.81	1e-07	0.6317	ADPr_HCD_249_347_583 (DEHKRSY) (DEHKRSY)	69	90	NA	13335	102.8	File: ~S:\p2135\Proteomics\LUMOS_1\dlesli_20191213\20191213_101_StLu071_LPS5_HpH50.raw~ ; SpectrumID: ~81712~; scans: ~34423~	21919	34423	0	0.0000030000000000000000.0	HpH50_HCD	L5	yes
P01965,F1RGX4	Hemoglobin subunit alpha,GLOBIN domain-containing protein	HBA,LOC100737768	AVGHLDDLPGALSALSDLHAHK	AVGHLDDLPGALSALSDLHAHK_D6	D6	D	6	57.91	3.7e-06	0.6313	ADPr_HCD_249_347_583 (DEHKRSY) (DEHKRSY)	69	90	NA	13335	102.8	File: ~S:\p2135\Proteomics\LUMOS_1\dlesli_20191213\20191213_101_StLu071_LPS5_HpH50.raw~ ; SpectrumID: ~79014~; scans: ~32635~	21907	32635	0	0.0000030000000000000000.0	HpH50_HCD	L5	yes
P01965,F1RGX4	Hemoglobin subunit alpha,GLOBIN domain-containing protein	HBA,LOC100737768	AVGHLDDLPGALSALSDLHAHK	AVGHLDDLPGALSALSDLHAHK_D7	D7	D	7	135.6	2.8e-13	0.6308	ADP-Ribosyl-EThcD (DEHKRSY) (DEHKRSY)	69	90	NA	1522	75.8	File: ~S:\p2135\Proteomics\LUMOS_1\dlesli_20191213\20191213_110_StLu071_LPS4_HpH50.raw~ ; SpectrumID: ~91266~; scans: ~36811~	722	36811	0	0.0000003000000000000000.0	HpH50_EThcD	L4	yes
P01965,F1RGX4	Hemoglobin subunit alpha,GLOBIN domain-containing protein	HBA,LOC100737768	AVGHLDDLPGALSALSDLHAHK	AVGHLDDLPGALSALSDLHAHK_D6	D6	D	6	52.69	1.1e-05	0.63	ADPr_HCD_249_347_583 (DEHKRSY) (DEHKRSY)	69	90	NA	13335	102.8	File: ~S:\p2135\Proteomics\LUMOS_1\dlesli_20191213\20191213_101_StLu071_LPS5_HpH50.raw~ ; SpectrumID: ~81199~; scans: ~33803~	21937	33803	0	0.0000030000000000000000.0	HpH50_HCD	L5	yes
P01965,F1RGX4	Hemoglobin subunit alpha,GLOBIN domain-containing protein	HBA,LOC100737768	FLANVSTVLTSK	FLANVSTVLTSK_S11	S11	S	11	20.91	0.031	0.6298	ADPr_HCD_249_347_583 (DEHKRSY) (DEHKRSY)	129	140	NA	12739	102.6	File: ~S:\p2135\Proteomics\LUMOS_1\dlesli_20191213\20191213_110_StLu071_LPS4_HpH50.raw~ ; SpectrumID: ~80272~; scans: ~30921~	15099	30921	0	0.000000000030.0	HpH50_HCD	L4	yes
P01965,F1RGX4	Hemoglobin subunit alpha,GLOBIN domain-containing protein	HBA,LOC100737768	AVGHLDDLPGALSALSDLHAHK	AVGHLDDLPGALSALSDLHAHK_D6	D6	D	6	77.1	1.2e-07	0.629	ADPr_HCD_249_347_583 (DEHKRSY) (DEHKRSY)	69	90	NA	12393	102.8	File: ~S:\p2135\Proteomics\LUMOS_1\dlesli_20191213\20191213_050_StLu071_LPS1_HpH50.raw~ ; SpectrumID: ~78649~; scans: ~33970~	22022	33970	0	0.0000030000000000000000.0	HpH50_HCD	L1	yes
P01965,F1RGX4	Hemoglobin subunit alpha,GLOBIN domain-containing protein	HBA,LOC100737768	AVGHLDDLPGALSALSDLHAHK	AVGHLDDLPGALSALSDLHAHK_H4	H4	H	4	68.74	4.4e-07	0.6258	ADPr_HCD_249_347_583 (DEHKRSY) (DEHKRSY)	70	91	NA	12739	102.6	File: ~S:\p2135\Proteomics\LUMOS_1\dlesli_20191213\20191213_110_StLu071_LPS4_HpH50.raw~ ; SpectrumID: ~90765~; scans: ~36789~	24601	36789	0	0.0003000000000000000000.0	HpH50_HCD	L4	yes
P01965,F1RGX4	Hemoglobin subunit alpha,GLOBIN domain-containing protein	HBA,LOC100737768	AVGHLDDLPGALSALSDLHAHK	AVGHLDDLPGALSALSDLHAHK_D7	D7	D	7	126.14	2.3e-12	0.6257	ADP-Ribosyl-EThcD (DEHKRSY) (DEHKRSY)	69	90	NA	1930	80.9	File: ~S:\p2135\Proteomics\LUMOS_1\dlesli_20191213\20191213_101_StLu071_LPS5_HpH50.raw~ ; SpectrumID: ~81997~; scans: ~34188~	941	34188	0	0.0000003000000000000000.0	HpH50_EThcD	L5	yes
P01965,F1RGX4	Hemoglobin subunit alpha,GLOBIN domain-containing protein	HBA,LOC100737768	AVGHLDDLPGALSALSDLHAHKLR	AVGHLDDLPGALSALSDLHAHKLR_H21	H21	H	21	25.92	0.0037	0.6246	ADP-Ribosyl-EThcD (DEHKRSY) (DEHKRSY)	69	92	NA	1220	37.9	File: ~S:\p2135\Proteomics\LUMOS_1\dlesli_20191213\20191213_111_StLu071_LPS3_HpH50.raw~ ; SpectrumID: ~84069~; scans: ~33559~	665	33559	1	0.000000000000000000003000.0	HpH50_EThcD	L3	yes
P01965,F1RGX4	Hemoglobin subunit alpha,GLOBIN domain-containing protein	HBA,LOC100737768	FLANVSTVLTSK	FLANVSTVLTSK_S11	S11	S	11	19.96	0.02	0.6228	ADP-Ribosyl-EThcD (DEHKRSY) (DEHKRSY)	128	139	NA	1306	58.3	File: ~S:\p2135\Proteomics\LUMOS_1\dlesli_20191213\20191213_104_StLu071_LPS2_HpH50.raw~ ; SpectrumID: ~80775~; scans: ~30033~	305	30033	0	0.000000000030.0	HpH50_EThcD	L2	yes
P01965,F1RGX4	Hemoglobin subunit alpha,GLOBIN domain-containing protein	HBA,LOC100737768	AVGHLDDLPGALSALSDLHAHK	AVGHLDDLPGALSALSDLHAHK_H4	H4	H	4	68.1	4.6e-07	0.6227	ADPr_HCD_249_347_583 (DEHKRSY) (DEHKRSY)	69	90	NA	12393	102.8	File: ~S:\p2135\Proteomics\LUMOS_1\dlesli_20191213\20191213_050_StLu071_LPS1_HpH50.raw~ ; SpectrumID: ~80263~; scans: ~34587~	22034	34587	0	0.0003000000000000000000.0	HpH50_HCD	L1	yes
P01965,F1RGX4	Hemoglobin subunit alpha,GLOBIN domain-containing protein	HBA,LOC100737768	AVGHLDDLPGALSALSDLHAHK	AVGHLDDLPGALSALSDLHAHK_H4	H4	H	4	68.3	5.2e-07	0.6225	ADPr_HCD_249_347_583 (DEHKRSY) (DEHKRSY)	69	90	NA	13335	102.8	File: ~S:\p2135\Proteomics\LUMOS_1\dlesli_20191213\20191213_101_StLu071_LPS5_HpH50.raw~ ; SpectrumID: ~81301~; scans: ~33956~	21911	33956	0	0.0003000000000000000000.0	HpH50_HCD	L5	yes
P01965,F1RGX4	Hemoglobin subunit alpha,GLOBIN domain-containing protein	HBA,LOC100737768	AVGHLDDLPGALSALSDLHAHK	AVGHLDDLPGALSALSDLHAHK_D6	D6	D	6	83.44	1.5e-08	0.6221	ADPr_HCD_249_347_583 (DEHKRSY) (DEHKRSY)	70	91	NA	977	80.2	File: ~S:\p2135\Proteomics\LUMOS_1\dlesli_20191213\20191213_051_StLu071_LPS1_LpH60.raw~ ; SpectrumID: ~6217~; scans: ~17252~	1595	17252	0	0.0000030000000000000000.0	LpH60_HCD	L1	yes
P01965,F1RGX4	Hemoglobin subunit alpha,GLOBIN domain-containing protein	HBA,LOC100737768	AVGHLDDLPGALSALSDLHAHK	AVGHLDDLPGALSALSDLHAHK_D6	D6	D	6	60.77	3.2e-06	0.6221	ADPr_HCD_249_347_583 (DEHKRSY) (DEHKRSY)	69	90	NA	16161	102.8	File: ~S:\p2135\Proteomics\LUMOS_1\dlesli_20191213\20191213_104_StLu071_LPS2_HpH50.raw~ ; SpectrumID: ~94811~; scans: ~37819~	26930	37819	0	0.0000030000000000000000.0	HpH50_HCD	L2	yes
P01965,F1RGX4	Hemoglobin subunit alpha,GLOBIN domain-containing protein	HBA,LOC100737768	AVGHLDDLPGALSALSDLHAHKLR	AVGHLDDLPGALSALSDLHAHKLR_H21	H21	H	21	65.17	7.7e-07	0.621	ADP-Ribosyl-EThcD (DEHKRSY) (DEHKRSY)	69	92	NA	1306	58.3	File: ~S:\p2135\Proteomics\LUMOS_1\dlesli_20191213\20191213_104_StLu071_LPS2_HpH50.raw~ ; SpectrumID: ~90884~; scans: ~35640~	735	35640	1	0.000000000000000000003000.0	HpH50_EThcD	L2	yes
P01965,F1RGX4	Hemoglobin subunit alpha,GLOBIN domain-containing protein	HBA,LOC100737768	AVGHLDDLPGALSALSDLHAHK	AVGHLDDLPGALSALSDLHAHK_D6	D6	D	6	68.93	4e-07	0.6205	ADPr_HCD_249_347_583 (DEHKRSY) (DEHKRSY)	69	90	NA	12393	102.8	File: ~S:\p2135\Proteomics\LUMOS_1\dlesli_20191213\20191213_050_StLu071_LPS1_HpH50.raw~ ; SpectrumID: ~78623~; scans: ~33940~	22041	33940	0	0.0000030000000000000000.0	HpH50_HCD	L1	yes
P01965,F1RGX4	Hemoglobin subunit alpha,GLOBIN domain-containing protein	HBA,LOC100737768	FLANVSTVLTSK	FLANVSTVLTSK_S11	S11	S	11	20.21	0.019	0.6205	ADP-Ribosyl-EThcD (DEHKRSY) (DEHKRSY)	128	139	NA	1930	80.9	File: ~S:\p2135\Proteomics\LUMOS_1\dlesli_20191213\20191213_101_StLu071_LPS5_HpH50.raw~ ; SpectrumID: ~67580~; scans: ~26091~	405	26091	0	0.000000000030.0	HpH50_EThcD	L5	yes
P01965,F1RGX4	Hemoglobin subunit alpha,GLOBIN domain-containing protein	HBA,LOC100737768	TYFPHFNLSHGSDQVK	TYFPHFNLSHGSDQVK_H10	H10	H	10	65.71	6.9e-07	0.619	ADP-Ribosyl-EThcD (DEHKRSY) (DEHKRSY)	41	56	NA	1784	44.5	File: ~S:\p2135\Proteomics\LUMOS_1\dlesli_20191213\20191213_050_StLu071_LPS1_HpH50.raw~ ; SpectrumID: ~58686~; scans: ~23068~	497	23068	0	0.0000000003000000.0	HpH50_EThcD	L1	yes
P01965,F1RGX4	Hemoglobin subunit alpha,GLOBIN domain-containing protein	HBA,LOC100737768	FLANVSTVLTSK	FLANVSTVLTSK_S11	S11	S	11	24.71	0.0048	0.6187	ADP-Ribosyl-EThcD (DEHKRSY) (DEHKRSY)	128	139	NA	1522	75.8	File: ~S:\p2135\Proteomics\LUMOS_1\dlesli_20191213\20191213_110_StLu071_LPS4_HpH50.raw~ ; SpectrumID: ~74952~; scans: ~28459~	300	28459	0	0.000000000030.0	HpH50_EThcD	L4	yes
P01965,F1RGX4	Hemoglobin subunit alpha,GLOBIN domain-containing protein	HBA,LOC100737768	AVGHLDDLPGALSALSDLHAHK	AVGHLDDLPGALSALSDLHAHK_D7	D7	D	7	123.75	4e-12	0.6185	ADP-Ribosyl-EThcD (DEHKRSY) (DEHKRSY)	69	90	NA	1784	44.5	File: ~S:\p2135\Proteomics\LUMOS_1\dlesli_20191213\20191213_050_StLu071_LPS1_HpH50.raw~ ; SpectrumID: ~81038~; scans: ~34412~	601	34412	0	0.0000003000000000000000.0	HpH50_EThcD	L1	yes
P01965,F1RGX4	Hemoglobin subunit alpha,GLOBIN domain-containing protein	HBA,LOC100737768	FLANVSTVLTSK	FLANVSTVLTSK_S11	S11	S	11	36.05	0.00093	0.6167	ADP-Ribosyl-EThcD (DEHKRSY) (DEHKRSY)	128	139	NA	1784	44.5	File: ~S:\p2135\Proteomics\LUMOS_1\dlesli_20191213\20191213_050_StLu071_LPS1_HpH50.raw~ ; SpectrumID: ~64781~; scans: ~26218~	248	26218	0	0.000000000030.0	HpH50_EThcD	L1	yes
P01965,F1RGX4	Hemoglobin subunit alpha,GLOBIN domain-containing protein	HBA,LOC100737768	AVGHLDDLPGALSALSDLHAHK	AVGHLDDLPGALSALSDLHAHK_D6	D6	D	6	71.56	3.4e-07	0.6164	ADPr_HCD_249_347_583 (DEHKRSY) (DEHKRSY)	70	91	NA	12739	102.6	File: ~S:\p2135\Proteomics\LUMOS_1\dlesli_20191213\20191213_110_StLu071_LPS4_HpH50.raw~ ; SpectrumID: ~86870~; scans: ~34878~	24574	34878	0	0.0000030000000000000000.0	HpH50_HCD	L4	yes
P01965,F1RGX4	Hemoglobin subunit alpha,GLOBIN domain-containing protein	HBA,LOC100737768	TYFPHFNLSHGSDQVK	TYFPHFNLSHGSDQVK_H10	H10	H	10	79.94	3.2e-08	0.6154	ADP-Ribosyl-EThcD (DEHKRSY) (DEHKRSY)	41	56	NA	1306	58.3	File: ~S:\p2135\Proteomics\LUMOS_1\dlesli_20191213\20191213_104_StLu071_LPS2_HpH50.raw~ ; SpectrumID: ~74693~; scans: ~26754~	545	26754	0	0.0000000003000000.0	HpH50_EThcD	L2	yes
P01965,F1RGX4	Hemoglobin subunit alpha,GLOBIN domain-containing protein	HBA,LOC100737768	AVGHLDDLPGALSALSDLHAHK	AVGHLDDLPGALSALSDLHAHK_D6	D6	D	6	68.98	3.4e-07	0.614	ADPr_HCD_249_347_583 (DEHKRSY) (DEHKRSY)	69	90	NA	16161	102.8	File: ~S:\p2135\Proteomics\LUMOS_1\dlesli_20191213\20191213_104_StLu071_LPS2_HpH50.raw~ ; SpectrumID: ~92395~; scans: ~36393~	26951	36393	0	0.0000030000000000000000.0	HpH50_HCD	L2	yes
P01965,F1RGX4	Hemoglobin subunit alpha,GLOBIN domain-containing protein	HBA,LOC100737768	AVGHLDDLPGALSALSDLHAHK	AVGHLDDLPGALSALSDLHAHK_H4	H4	H	4	84.12	1.3e-08	0.6137	ADP-Ribosyl-EThcD (DEHKRSY) (DEHKRSY)	69	90	NA	1306	58.3	File: ~S:\p2135\Proteomics\LUMOS_1\dlesli_20191213\20191213_104_StLu071_LPS2_HpH50.raw~ ; SpectrumID: ~97021~; scans: ~37989~	655	37989	0	0.0003000000000000000000.0	HpH50_EThcD	L2	yes
P01965,F1RGX4	Hemoglobin subunit alpha,GLOBIN domain-containing protein	HBA,LOC100737768	FLANVSTVLTSK	FLANVSTVLTSK_S11	S11	S	11	21.37	0.0099	0.6135	ADPr_HCD_249_347_583 (DEHKRSY) (DEHKRSY)	129	140	NA	12739	102.6	File: ~S:\p2135\Proteomics\LUMOS_1\dlesli_20191213\20191213_110_StLu071_LPS4_HpH50.raw~ ; SpectrumID: ~74885~; scans: ~28460~	15082	28460	0	0.000000000030.0	HpH50_HCD	L4	yes
P01965,F1RGX4	Hemoglobin subunit alpha,GLOBIN domain-containing protein	HBA,LOC100737768	AVGHLDDLPGALSALSDLHAHK	AVGHLDDLPGALSALSDLHAHK_D6	D6	D	6	62.33	1.7e-06	0.6129	ADPr_HCD_249_347_583 (DEHKRSY) (DEHKRSY)	69	90	NA	16161	102.8	File: ~S:\p2135\Proteomics\LUMOS_1\dlesli_20191213\20191213_104_StLu071_LPS2_HpH50.raw~ ; SpectrumID: ~92350~; scans: ~36340~	26926	36340	0	0.0000030000000000000000.0	HpH50_HCD	L2	yes
P01965,F1RGX4	Hemoglobin subunit alpha,GLOBIN domain-containing protein	HBA,LOC100737768	AVGHLDDLPGALSALSDLHAHK	AVGHLDDLPGALSALSDLHAHK_H4	H4	H	4	80.03	7.3e-08	0.6122	ADPr_HCD_249_347_583 (DEHKRSY) (DEHKRSY)	69	90	NA	13468	102.8	File: ~S:\p2135\Proteomics\LUMOS_1\dlesli_20191213\20191213_111_StLu071_LPS3_HpH50.raw~ ; SpectrumID: ~87316~; scans: ~35808~	24220	35808	0	0.0003000000000000000000.0	HpH50_HCD	L3	yes
P01965,F1RGX4	Hemoglobin subunit alpha,GLOBIN domain-containing protein	HBA,LOC100737768	FLANVSTVLTSK	FLANVSTVLTSK_S6	S6	S	6	26.12	0.0035	0.6118	ADPr_HCD_249_347_583 (DEHKRSY) (DEHKRSY)	128	139	NA	16161	102.8	File: ~S:\p2135\Proteomics\LUMOS_1\dlesli_20191213\20191213_104_StLu071_LPS2_HpH50.raw~ ; SpectrumID: ~85973~; scans: ~32557~	17015	32557	0	0.000003000000.0	HpH50_HCD	L2	yes
P01965,F1RGX4	Hemoglobin subunit alpha,GLOBIN domain-containing protein	HBA,LOC100737768	FLANVSTVLTSK	FLANVSTVLTSK_S11	S11	S	11	24.06	0.0055	0.6101	ADPr_HCD_249_347_583 (DEHKRSY) (DEHKRSY)	129	140	NA	12739	102.6	File: ~S:\p2135\Proteomics\LUMOS_1\dlesli_20191213\20191213_110_StLu071_LPS4_HpH50.raw~ ; SpectrumID: ~82060~; scans: ~31726~	15085	31726	0	0.000000000030.0	HpH50_HCD	L4	yes
P01965,F1RGX4	Hemoglobin subunit alpha,GLOBIN domain-containing protein	HBA,LOC100737768	TYFPHFNLSHGSDQVK	TYFPHFNLSHGSDQVK_Y2	Y2	Y	2	30.45	0.0014	0.6085	ADPr_HCD_249_347_583 (DEHKRSY) (DEHKRSY)	41	56	NA	16161	102.8	File: ~S:\p2135\Proteomics\LUMOS_1\dlesli_20191213\20191213_104_StLu071_LPS2_HpH50.raw~ ; SpectrumID: ~73827~; scans: ~26208~	24669	26208	0	0.0300000000000000.0	HpH50_HCD	L2	yes
P01965,F1RGX4	Hemoglobin subunit alpha,GLOBIN domain-containing protein	HBA,LOC100737768	AVGHLDDLPGALSALSDLHAHKLR	AVGHLDDLPGALSALSDLHAHKLR_H4	H4	H	4	118.48	7.8e-12	0.6076	ADPr_HCD_249_347_583 (DEHKRSY) (DEHKRSY)	69	92	NA	12393	102.8	File: ~S:\p2135\Proteomics\LUMOS_1\dlesli_20191213\20191213_050_StLu071_LPS1_HpH50.raw~ ; SpectrumID: ~74754~; scans: ~32075~	22973	32075	1	0.000300000000000000000000.0	HpH50_HCD	L1	yes
P01965,F1RGX4	Hemoglobin subunit alpha,GLOBIN domain-containing protein	HBA,LOC100737768	FLANVSTVLTSK	FLANVSTVLTSK_S6	S6	S	6	23.02	0.0069	0.6076	ADPr_HCD_249_347_583 (DEHKRSY) (DEHKRSY)	128	139	NA	13335	102.8	File: ~S:\p2135\Proteomics\LUMOS_1\dlesli_20191213\20191213_101_StLu071_LPS5_HpH50.raw~ ; SpectrumID: ~73397~; scans: ~29846~	13377	29846	0	0.000003000000.0	HpH50_HCD	L5	yes
P01965,F1RGX4	Hemoglobin subunit alpha,GLOBIN domain-containing protein	HBA,LOC100737768	AVGHLDDLPGALSALSDLHAHK	AVGHLDDLPGALSALSDLHAHK_D6	D6	D	6	74.33	1.1e-07	0.6073	ADPr_HCD_249_347_583 (DEHKRSY) (DEHKRSY)	70	91	NA	12739	102.6	File: ~S:\p2135\Proteomics\LUMOS_1\dlesli_20191213\20191213_110_StLu071_LPS4_HpH50.raw~ ; SpectrumID: ~86835~; scans: ~34840~	24626	34840	0	0.0000030000000000000000.0	HpH50_HCD	L4	yes
P01965,F1RGX4	Hemoglobin subunit alpha,GLOBIN domain-containing protein	HBA,LOC100737768	AVGHLDDLPGALSALSDLHAHK	AVGHLDDLPGALSALSDLHAHK_D7	D7	D	7	57.94	3.9e-06	0.6069	ADPr_HCD_249_347_583 (DEHKRSY) (DEHKRSY)	69	90	NA	1533	80.9	File: ~S:\p2135\Proteomics\LUMOS_1\dlesli_20191213\20191213_112_StLu071_LPS2_LpH60.raw~ ; SpectrumID: ~10896~; scans: ~17698~	2952	17698	0	0.0000003000000000000000.0	LpH60_HCD	L2	yes
P01965,F1RGX4	Hemoglobin subunit alpha,GLOBIN domain-containing protein	HBA,LOC100737768	AVGHLDDLPGALSALSDLHAHKLR	AVGHLDDLPGALSALSDLHAHKLR_D6	D6	D	6	26.94	0.003	0.6067	ADPr_HCD_249_347_583 (DEHKRSY) (DEHKRSY)	69	92	NA	13335	102.8	File: ~S:\p2135\Proteomics\LUMOS_1\dlesli_20191213\20191213_101_StLu071_LPS5_HpH50.raw~ ; SpectrumID: ~78829~; scans: ~32419~	22868	32419	1	0.000003000000000000000000.0	HpH50_HCD	L5	yes
P01965,F1RGX4	Hemoglobin subunit alpha,GLOBIN domain-containing protein	HBA,LOC100737768	AVGHLDDLPGALSALSDLHAHK	AVGHLDDLPGALSALSDLHAHK_S13	S13	S	13	26.43	0.0036	0.6063	ADPr_HCD_249_347_583 (DEHKRSY) (DEHKRSY)	69	90	NA	1966	77.3	File: ~S:\p2135\Proteomics\LUMOS_1\dlesli_20191213\20191213_049_StLu071_LPS1_HpH15.raw~ ; SpectrumID: ~44869~; scans: ~27239~	14070	27239	0	0.0000000000003000000000.0	HpH15_HCD	L1	yes
P01965,F1RGX4	Hemoglobin subunit alpha,GLOBIN domain-containing protein	HBA,LOC100737768	AVGHLDDLPGALSALSDLHAHK	AVGHLDDLPGALSALSDLHAHK_H4	H4	H	4	68.23	6.8e-07	0.6051	ADPr_HCD_249_347_583 (DEHKRSY) (DEHKRSY)	69	90	NA	12393	102.8	File: ~S:\p2135\Proteomics\LUMOS_1\dlesli_20191213\20191213_050_StLu071_LPS1_HpH50.raw~ ; SpectrumID: ~80084~; scans: ~34375~	22029	34375	0	0.0003000000000000000000.0	HpH50_HCD	L1	yes
P01965,F1RGX4	Hemoglobin subunit alpha,GLOBIN domain-containing protein	HBA,LOC100737768	AVGHLDDLPGALSALSDLHAHK	AVGHLDDLPGALSALSDLHAHK_D6	D6	D	6	67.88	5.8e-07	0.6048	ADPr_HCD_249_347_583 (DEHKRSY) (DEHKRSY)	69	90	NA	13468	102.8	File: ~S:\p2135\Proteomics\LUMOS_1\dlesli_20191213\20191213_111_StLu071_LPS3_HpH50.raw~ ; SpectrumID: ~83910~; scans: ~34451~	24239	34451	0	0.0000030000000000000000.0	HpH50_HCD	L3	yes
P01965,F1RGX4	Hemoglobin subunit alpha,GLOBIN domain-containing protein	HBA,LOC100737768	AVGHLDDLPGALSALSDLHAHK	AVGHLDDLPGALSALSDLHAHK_D6	D6	D	6	51.77	2.7e-05	0.6048	ADPr_HCD_249_347_583 (DEHKRSY) (DEHKRSY)	70	91	NA	12739	102.6	File: ~S:\p2135\Proteomics\LUMOS_1\dlesli_20191213\20191213_110_StLu071_LPS4_HpH50.raw~ ; SpectrumID: ~90452~; scans: ~36400~	24571	36400	0	0.0000030000000000000000.0	HpH50_HCD	L4	yes
P01965,F1RGX4	Hemoglobin subunit alpha,GLOBIN domain-containing protein	HBA,LOC100737768	TYFPHFNLSHGSDQVK	TYFPHFNLSHGSDQVK_Y2	Y2	Y	2	20.03	0.013	0.6046	ADPr_HCD_249_347_583 (DEHKRSY) (DEHKRSY)	42	57	NA	12739	102.6	File: ~S:\p2135\Proteomics\LUMOS_1\dlesli_20191213\20191213_110_StLu071_LPS4_HpH50.raw~ ; SpectrumID: ~70700~; scans: ~26310~	22550	26310	0	0.0300000000000000.0	HpH50_HCD	L4	yes
P01965,F1RGX4	Hemoglobin subunit alpha,GLOBIN domain-containing protein	HBA,LOC100737768	AVGHLDDLPGALSALSDLHAHK	AVGHLDDLPGALSALSDLHAHK_H4	H4	H	4	71.2	7e-07	0.6038	ADPr_HCD_249_347_583 (DEHKRSY) (DEHKRSY)	70	91	NA	12739	102.6	File: ~S:\p2135\Proteomics\LUMOS_1\dlesli_20191213\20191213_110_StLu071_LPS4_HpH50.raw~ ; SpectrumID: ~90454~; scans: ~36403~	24572	36403	0	0.0003000000000000000000.0	HpH50_HCD	L4	yes
P01965,F1RGX4	Hemoglobin subunit alpha,GLOBIN domain-containing protein	HBA,LOC100737768	AVGHLDDLPGALSALSDLHAHK	AVGHLDDLPGALSALSDLHAHK_H4	H4	H	4	65.67	1.3e-06	0.603	ADPr_HCD_249_347_583 (DEHKRSY) (DEHKRSY)	69	90	NA	13335	102.8	File: ~S:\p2135\Proteomics\LUMOS_1\dlesli_20191213\20191213_101_StLu071_LPS5_HpH50.raw~ ; SpectrumID: ~81503~; scans: ~34187~	21906	34187	0	0.0003000000000000000000.0	HpH50_HCD	L5	yes
P01965,F1RGX4	Hemoglobin subunit alpha,GLOBIN domain-containing protein	HBA,LOC100737768	AVGHLDDLPGALSALSDLHAHK	AVGHLDDLPGALSALSDLHAHK_H4	H4	H	4	67.99	8.9e-07	0.6028	ADPr_HCD_249_347_583 (DEHKRSY) (DEHKRSY)	69	90	NA	16161	102.8	File: ~S:\p2135\Proteomics\LUMOS_1\dlesli_20191213\20191213_104_StLu071_LPS2_HpH50.raw~ ; SpectrumID: ~94825~; scans: ~37839~	26913	37839	0	0.0003000000000000000000.0	HpH50_HCD	L2	yes
P01965,F1RGX4	Hemoglobin subunit alpha,GLOBIN domain-containing protein	HBA,LOC100737768	AVGHLDDLPGALSALSDLHAHK	AVGHLDDLPGALSALSDLHAHK_H4	H4	H	4	73.74	1.2e-07	0.6007	ADP-Ribosyl-EThcD (DEHKRSY) (DEHKRSY)	69	90	NA	1784	44.5	File: ~S:\p2135\Proteomics\LUMOS_1\dlesli_20191213\20191213_050_StLu071_LPS1_HpH50.raw~ ; SpectrumID: ~78998~; scans: ~34226~	592	34226	0	0.0003000000000000000000.0	HpH50_EThcD	L1	yes
P01965,F1RGX4	Hemoglobin subunit alpha,GLOBIN domain-containing protein	HBA,LOC100737768	AVGHLDDLPGALSALSDLHAHK	AVGHLDDLPGALSALSDLHAHK_H4	H4	H	4	81.78	4.5e-08	0.5996	ADPr_HCD_249_347_583 (DEHKRSY) (DEHKRSY)	69	90	NA	13468	102.8	File: ~S:\p2135\Proteomics\LUMOS_1\dlesli_20191213\20191213_111_StLu071_LPS3_HpH50.raw~ ; SpectrumID: ~87516~; scans: ~36035~	24231	36035	0	0.0003000000000000000000.0	HpH50_HCD	L3	yes
P01965,F1RGX4	Hemoglobin subunit alpha,GLOBIN domain-containing protein	HBA,LOC100737768	TYFPHFNLSHGSDQVK	TYFPHFNLSHGSDQVK_H10	H10	H	10	25.28	0.0043	0.5989	ADP-Ribosyl-EThcD (DEHKRSY) (DEHKRSY)	41	56	NA	1930	80.9	File: ~S:\p2135\Proteomics\LUMOS_1\dlesli_20191213\20191213_101_StLu071_LPS5_HpH50.raw~ ; SpectrumID: ~63517~; scans: ~24232~	770	24232	0	0.0000000003000000.0	HpH50_EThcD	L5	yes
P01965,F1RGX4	Hemoglobin subunit alpha,GLOBIN domain-containing protein	HBA,LOC100737768	AVGHLDDLPGALSALSDLHAHK	AVGHLDDLPGALSALSDLHAHK_S13	S13	S	13	20.61	0.02	0.5974	ADPr_HCD_249_347_583 (DEHKRSY) (DEHKRSY)	70	91	NA	977	80.2	File: ~S:\p2135\Proteomics\LUMOS_1\dlesli_20191213\20191213_051_StLu071_LPS1_LpH60.raw~ ; SpectrumID: ~6130~; scans: ~16642~	1592	16642	0	0.0000000000003000000000.0	LpH60_HCD	L1	yes
P01965,F1RGX4	Hemoglobin subunit alpha,GLOBIN domain-containing protein	HBA,LOC100737768	TYFPHFNLSHGSDQVK	TYFPHFNLSHGSDQVK_H10	H10	H	10	55.26	6.6e-06	0.5961	ADP-Ribosyl-EThcD (DEHKRSY) (DEHKRSY)	41	56	NA	1784	44.5	File: ~S:\p2135\Proteomics\LUMOS_1\dlesli_20191213\20191213_050_StLu071_LPS1_HpH50.raw~ ; SpectrumID: ~60713~; scans: ~23549~	499	23549	0	0.0000000003000000.0	HpH50_EThcD	L1	yes
P01965,F1RGX4	Hemoglobin subunit alpha,GLOBIN domain-containing protein	HBA,LOC100737768	LLSHCLLVTLAAHHPDDFNPSVHASLDK	LLSHCLLVTLAAHHPDDFNPSVHASLDK_H13	H13	H	13	59.53	2.6e-06	0.5935	ADPr_HCD_249_347_583 (DEHKRSY) (DEHKRSY)	101	128	NA	12739	102.6	File: ~S:\p2135\Proteomics\LUMOS_1\dlesli_20191213\20191213_110_StLu071_LPS4_HpH50.raw~ ; SpectrumID: ~84297~; scans: ~32975~	28428	32975	0	0.0000000000003000000000000000.0	HpH50_HCD	L4	yes
P01965,F1RGX4	Hemoglobin subunit alpha,GLOBIN domain-containing protein	HBA,LOC100737768	TYFPHFNLSHGSDQVK	TYFPHFNLSHGSDQVK_Y2	Y2	Y	2	31.87	0.001	0.5926	ADPr_HCD_249_347_583 (DEHKRSY) (DEHKRSY)	41	56	NA	13335	102.8	File: ~S:\p2135\Proteomics\LUMOS_1\dlesli_20191213\20191213_101_StLu071_LPS5_HpH50.raw~ ; SpectrumID: ~63281~; scans: ~24690~	20137	24690	0	0.0300000000000000.0	HpH50_HCD	L5	yes
P01965,F1RGX4	Hemoglobin subunit alpha,GLOBIN domain-containing protein	HBA,LOC100737768	AVGHLDDLPGALSALSDLHAHK	AVGHLDDLPGALSALSDLHAHK_D6	D6	D	6	71.73	4e-07	0.5907	ADPr_HCD_249_347_583 (DEHKRSY) (DEHKRSY)	69	90	NA	16161	102.8	File: ~S:\p2135\Proteomics\LUMOS_1\dlesli_20191213\20191213_104_StLu071_LPS2_HpH50.raw~ ; SpectrumID: ~94429~; scans: ~37409~	26903	37409	0	0.0000030000000000000000.0	HpH50_HCD	L2	yes
P01965,F1RGX4	Hemoglobin subunit alpha,GLOBIN domain-containing protein	HBA,LOC100737768	TYFPHFNLSHGSDQVK	TYFPHFNLSHGSDQVK_Y2	Y2	Y	2	32.52	0.00089	0.5884	ADPr_HCD_249_347_583 (DEHKRSY) (DEHKRSY)	42	57	NA	12739	102.6	File: ~S:\p2135\Proteomics\LUMOS_1\dlesli_20191213\20191213_110_StLu071_LPS4_HpH50.raw~ ; SpectrumID: ~68724~; scans: ~25267~	22565	25267	0	0.0300000000000000.0	HpH50_HCD	L4	yes
P01965,F1RGX4	Hemoglobin subunit alpha,GLOBIN domain-containing protein	HBA,LOC100737768	TYFPHFNLSHGSDQVK	TYFPHFNLSHGSDQVK_H10	H10	H	10	67.75	4.4e-07	0.5884	ADP-Ribosyl-EThcD (DEHKRSY) (DEHKRSY)	42	57	NA	126	43.4	File: ~S:\p2135\Proteomics\LUMOS_1\dlesli_20191213\20191213_089_StLu071_LPS5_HpH15.raw~ ; SpectrumID: ~29101~; scans: ~19137~	235	19137	0	0.0000000003000000.0	HpH15_EThcD	L5	yes
P01965,F1RGX4	Hemoglobin subunit alpha,GLOBIN domain-containing protein	HBA,LOC100737768	AVGHLDDLPGALSALSDLHAHK	AVGHLDDLPGALSALSDLHAHK_H4	H4	H	4	70.37	2.5e-07	0.5878	ADPr_HCD_249_347_583 (DEHKRSY) (DEHKRSY)	69	90	NA	16161	102.8	File: ~S:\p2135\Proteomics\LUMOS_1\dlesli_20191213\20191213_104_StLu071_LPS2_HpH50.raw~ ; SpectrumID: ~96544~; scans: ~38537~	26902	38537	0	0.0003000000000000000000.0	HpH50_HCD	L2	yes
P01965,F1RGX4	Hemoglobin subunit alpha,GLOBIN domain-containing protein	HBA,LOC100737768	FLANVSTVLTSK	FLANVSTVLTSK_S11	S11	S	11	35.25	0.00049	0.5861	ADPr_HCD_249_347_583 (DEHKRSY) (DEHKRSY)	128	139	NA	13468	102.8	File: ~S:\p2135\Proteomics\LUMOS_1\dlesli_20191213\20191213_111_StLu071_LPS3_HpH50.raw~ ; SpectrumID: ~77429~; scans: ~30495~	15048	30495	0	0.000000000030.0	HpH50_HCD	L3	yes
P01965,F1RGX4	Hemoglobin subunit alpha,GLOBIN domain-containing protein	HBA,LOC100737768	AVGHLDDLPGALSALSDLHAHK	AVGHLDDLPGALSALSDLHAHK_D6	D6	D	6	71.89	5.7e-07	0.5859	ADPr_HCD_249_347_583 (DEHKRSY) (DEHKRSY)	69	90	NA	16161	102.8	File: ~S:\p2135\Proteomics\LUMOS_1\dlesli_20191213\20191213_104_StLu071_LPS2_HpH50.raw~ ; SpectrumID: ~96077~; scans: ~38017~	26932	38017	0	0.0000030000000000000000.0	HpH50_HCD	L2	yes
P01965,F1RGX4	Hemoglobin subunit alpha,GLOBIN domain-containing protein	HBA,LOC100737768	AVGHLDDLPGALSALSDLHAHK	AVGHLDDLPGALSALSDLHAHK_D6	D6	D	6	91.7	2.5e-09	0.5848	ADPr_HCD_249_347_583 (DEHKRSY) (DEHKRSY)	69	90	NA	12393	102.8	File: ~S:\p2135\Proteomics\LUMOS_1\dlesli_20191213\20191213_050_StLu071_LPS1_HpH50.raw~ ; SpectrumID: ~80261~; scans: ~34584~	22030	34584	0	0.0000030000000000000000.0	HpH50_HCD	L1	yes
P01965,F1RGX4	Hemoglobin subunit alpha,GLOBIN domain-containing protein	HBA,LOC100737768	AVGHLDDLPGALSALSDLHAHK	AVGHLDDLPGALSALSDLHAHK_H4	H4	H	4	57.79	3.8e-06	0.5847	ADP-Ribosyl-EThcD (DEHKRSY) (DEHKRSY)	69	90	NA	187	32.8	File: ~S:\p2135\Proteomics\LUMOS_1\dlesli_20191213\20191213_049_StLu071_LPS1_HpH15.raw~ ; SpectrumID: ~45477~; scans: ~27128~	292	27128	0	0.0003000000000000000000.0	HpH15_EThcD	L1	yes
P01965,F1RGX4	Hemoglobin subunit alpha,GLOBIN domain-containing protein	HBA,LOC100737768	FLANVSTVLTSK	FLANVSTVLTSK_S11	S11	S	11	29.18	0.0038	0.5832	ADP-Ribosyl-EThcD (DEHKRSY) (DEHKRSY)	128	139	NA	1306	58.3	File: ~S:\p2135\Proteomics\LUMOS_1\dlesli_20191213\20191213_104_StLu071_LPS2_HpH50.raw~ ; SpectrumID: ~80766~; scans: ~29650~	314	29650	0	0.000000000030.0	HpH50_EThcD	L2	yes
P01965,F1RGX4	Hemoglobin subunit alpha,GLOBIN domain-containing protein	HBA,LOC100737768	AVGHLDDLPGALSALSDLHAHK	AVGHLDDLPGALSALSDLHAHK_D6	D6	D	6	65.76	7.6e-07	0.5823	ADPr_HCD_249_347_583 (DEHKRSY) (DEHKRSY)	69	90	NA	13468	102.8	File: ~S:\p2135\Proteomics\LUMOS_1\dlesli_20191213\20191213_111_StLu071_LPS3_HpH50.raw~ ; SpectrumID: ~85866~; scans: ~35366~	24228	35366	0	0.0000030000000000000000.0	HpH50_HCD	L3	yes
P01965,F1RGX4	Hemoglobin subunit alpha,GLOBIN domain-containing protein	HBA,LOC100737768	AVGHLDDLPGALSALSDLHAHK	AVGHLDDLPGALSALSDLHAHK_H4	H4	H	4	63.35	2.3e-06	0.5794	ADPr_HCD_249_347_583 (DEHKRSY) (DEHKRSY)	70	91	NA	12739	102.6	File: ~S:\p2135\Proteomics\LUMOS_1\dlesli_20191213\20191213_110_StLu071_LPS4_HpH50.raw~ ; SpectrumID: ~91020~; scans: ~37067~	24585	37067	0	0.0003000000000000000000.0	HpH50_HCD	L4	yes
P01965,F1RGX4	Hemoglobin subunit alpha,GLOBIN domain-containing protein	HBA,LOC100737768	TYFPHFNLSHGSDQVK	TYFPHFNLSHGSDQVK_Y2	Y2	Y	2	14.67	0.042	0.5791	ADP-Ribosyl-EThcD (DEHKRSY) (DEHKRSY)	41	56	NA	1784	44.5	File: ~S:\p2135\Proteomics\LUMOS_1\dlesli_20191213\20191213_050_StLu071_LPS1_HpH50.raw~ ; SpectrumID: ~58676~; scans: ~22478~	504	22478	0	0.0300000000000000.0	HpH50_EThcD	L1	yes
P01965,F1RGX4	Hemoglobin subunit alpha,GLOBIN domain-containing protein	HBA,LOC100737768	AVGHLDDLPGALSALSDLHAHK	AVGHLDDLPGALSALSDLHAHK_D6	D6	D	6	71.17	2.4e-07	0.579	ADPr_HCD_249_347_583 (DEHKRSY) (DEHKRSY)	70	91	NA	12739	102.6	File: ~S:\p2135\Proteomics\LUMOS_1\dlesli_20191213\20191213_110_StLu071_LPS4_HpH50.raw~ ; SpectrumID: ~86838~; scans: ~34844~	24627	34844	0	0.0000030000000000000000.0	HpH50_HCD	L4	yes
P01965,F1RGX4	Hemoglobin subunit alpha,GLOBIN domain-containing protein	HBA,LOC100737768	AVGHLDDLPGALSALSDLHAHK	AVGHLDDLPGALSALSDLHAHK_H4	H4	H	4	80.01	1.1e-07	0.5732	ADPr_HCD_249_347_583 (DEHKRSY) (DEHKRSY)	69	90	NA	1966	77.3	File: ~S:\p2135\Proteomics\LUMOS_1\dlesli_20191213\20191213_049_StLu071_LPS1_HpH15.raw~ ; SpectrumID: ~44829~; scans: ~27127~	14083	27127	0	0.0003000000000000000000.0	HpH15_HCD	L1	yes
P01965,F1RGX4	Hemoglobin subunit alpha,GLOBIN domain-containing protein	HBA,LOC100737768	TYFPHFNLSHGSDQVK	TYFPHFNLSHGSDQVK_H10	H10	H	10	15.87	0.032	0.5721	ADP-Ribosyl-EThcD (DEHKRSY) (DEHKRSY)	42	57	NA	126	43.4	File: ~S:\p2135\Proteomics\LUMOS_1\dlesli_20191213\20191213_089_StLu071_LPS5_HpH15.raw~ ; SpectrumID: ~29103~; scans: ~19278~	231	19278	0	0.0000000003000000.0	HpH15_EThcD	L5	yes
P01965,F1RGX4	Hemoglobin subunit alpha,GLOBIN domain-containing protein	HBA,LOC100737768	AVGHLDDLPGALSALSDLHAHK	AVGHLDDLPGALSALSDLHAHK_H4	H4	H	4	71.14	2.7e-07	0.5707	ADPr_HCD_249_347_583 (DEHKRSY) (DEHKRSY)	69	90	NA	16161	102.8	File: ~S:\p2135\Proteomics\LUMOS_1\dlesli_20191213\20191213_104_StLu071_LPS2_HpH50.raw~ ; SpectrumID: ~94814~; scans: ~37823~	26931	37823	0	0.0003000000000000000000.0	HpH50_HCD	L2	yes
P01965,F1RGX4	Hemoglobin subunit alpha,GLOBIN domain-containing protein	HBA,LOC100737768	TYFPHFNLSHGSDQVK	TYFPHFNLSHGSDQVK_Y2	Y2	Y	2	49.53	2.3e-05	0.5681	ADPr_HCD_249_347_583 (DEHKRSY) (DEHKRSY)	41	56	NA	13468	102.8	File: ~S:\p2135\Proteomics\LUMOS_1\dlesli_20191213\20191213_111_StLu071_LPS3_HpH50.raw~ ; SpectrumID: ~65822~; scans: ~24708~	22142	24708	0	0.0300000000000000.0	HpH50_HCD	L3	yes
P01965,F1RGX4	Hemoglobin subunit alpha,GLOBIN domain-containing protein	HBA,LOC100737768	FLANVSTVLTSK	FLANVSTVLTSK_S6	S6	S	6	29.39	0.0018	0.5659	ADPr_HCD_249_347_583 (DEHKRSY) (DEHKRSY)	128	139	NA	12393	102.8	File: ~S:\p2135\Proteomics\LUMOS_1\dlesli_20191213\20191213_050_StLu071_LPS1_HpH50.raw~ ; SpectrumID: ~64344~; scans: ~26219~	13025	26219	0	0.000003000000.0	HpH50_HCD	L1	yes
P01965,F1RGX4	Hemoglobin subunit alpha,GLOBIN domain-containing protein	HBA,LOC100737768	AVGHLDDLPGALSALSDLHAHK	AVGHLDDLPGALSALSDLHAHK_D6	D6	D	6	60.23	2.3e-06	0.5631	ADPr_HCD_249_347_583 (DEHKRSY) (DEHKRSY)	69	90	NA	1533	80.9	File: ~S:\p2135\Proteomics\LUMOS_1\dlesli_20191213\20191213_112_StLu071_LPS2_LpH60.raw~ ; SpectrumID: ~10894~; scans: ~17694~	2942	17694	0	0.0000030000000000000000.0	LpH60_HCD	L2	yes
P01965,F1RGX4	Hemoglobin subunit alpha,GLOBIN domain-containing protein	HBA,LOC100737768	FLANVSTVLTSK	FLANVSTVLTSK_S6	S6	S	6	18.14	0.02	0.5626	ADPr_HCD_249_347_583 (DEHKRSY) (DEHKRSY)	128	139	NA	16161	102.8	File: ~S:\p2135\Proteomics\LUMOS_1\dlesli_20191213\20191213_104_StLu071_LPS2_HpH50.raw~ ; SpectrumID: ~87935~; scans: ~33510~	17009	33510	0	0.000003000000.0	HpH50_HCD	L2	yes
P01965,F1RGX4	Hemoglobin subunit alpha,GLOBIN domain-containing protein	HBA,LOC100737768	AVGHLDDLPGALSALSDLHAHK	AVGHLDDLPGALSALSDLHAHK_H4	H4	H	4	62.13	3e-06	0.5605	ADPr_HCD_249_347_583 (DEHKRSY) (DEHKRSY)	69	90	NA	16161	102.8	File: ~S:\p2135\Proteomics\LUMOS_1\dlesli_20191213\20191213_104_StLu071_LPS2_HpH50.raw~ ; SpectrumID: ~92285~; scans: ~36264~	26945	36264	0	0.0003000000000000000000.0	HpH50_HCD	L2	yes
P01965,F1RGX4	Hemoglobin subunit alpha,GLOBIN domain-containing protein	HBA,LOC100737768	TYFPHFNLSHGSDQVK	TYFPHFNLSHGSDQVK_Y2	Y2	Y	2	21.89	0.0088	0.5599	ADPr_HCD_249_347_583 (DEHKRSY) (DEHKRSY)	41	56	NA	1265	80.9	File: ~S:\p2135\Proteomics\LUMOS_1\dlesli_20191213\20191213_088_StLu071_LPS4_HpH15.raw~ ; SpectrumID: ~36358~; scans: ~21118~	10221	21118	0	0.0300000000000000.0	HpH15_HCD	L4	yes
P01965,F1RGX4	Hemoglobin subunit alpha,GLOBIN domain-containing protein	HBA,LOC100737768	AVGHLDDLPGALSALSDLHAHK	AVGHLDDLPGALSALSDLHAHK_H4	H4	H	4	57.66	1.1e-05	0.5578	ADPr_HCD_249_347_583 (DEHKRSY) (DEHKRSY)	69	90	NA	12393	102.8	File: ~S:\p2135\Proteomics\LUMOS_1\dlesli_20191213\20191213_050_StLu071_LPS1_HpH50.raw~ ; SpectrumID: ~78879~; scans: ~34227~	22000	34227	0	0.0003000000000000000000.0	HpH50_HCD	L1	yes
P01965,F1RGX4	Hemoglobin subunit alpha,GLOBIN domain-containing protein	HBA,LOC100737768	AVGHLDDLPGALSALSDLHAHK	AVGHLDDLPGALSALSDLHAHK_H4	H4	H	4	81.99	2.1e-08	0.5569	ADPr_HCD_249_347_583 (DEHKRSY) (DEHKRSY)	70	91	NA	977	80.2	File: ~S:\p2135\Proteomics\LUMOS_1\dlesli_20191213\20191213_051_StLu071_LPS1_LpH60.raw~ ; SpectrumID: ~6234~; scans: ~17342~	1594	17342	0	0.0003000000000000000000.0	LpH60_HCD	L1	yes
P01965,F1RGX4	Hemoglobin subunit alpha,GLOBIN domain-containing protein	HBA,LOC100737768	TYFPHFNLSHGSDQVK	TYFPHFNLSHGSDQVK_Y2	Y2	Y	2	17.78	0.021	0.5559	ADPr_HCD_249_347_583 (DEHKRSY) (DEHKRSY)	41	56	NA	13335	102.8	File: ~S:\p2135\Proteomics\LUMOS_1\dlesli_20191213\20191213_101_StLu071_LPS5_HpH50.raw~ ; SpectrumID: ~62863~; scans: ~24229~	20144	24229	0	0.0300000000000000.0	HpH50_HCD	L5	yes
P01965,F1RGX4	Hemoglobin subunit alpha,GLOBIN domain-containing protein	HBA,LOC100737768	TYFPHFNLSHGSDQVK	TYFPHFNLSHGSDQVK_S12	S12	S	12	48.18	3e-05	0.5543	ADP-Ribosyl-EThcD (DEHKRSY) (DEHKRSY)	41	56	NA	1306	58.3	File: ~S:\p2135\Proteomics\LUMOS_1\dlesli_20191213\20191213_104_StLu071_LPS2_HpH50.raw~ ; SpectrumID: ~74680~; scans: ~26561~	551	26561	0	0.0000000000030000.0	HpH50_EThcD	L2	yes
P01965,F1RGX4	Hemoglobin subunit alpha,GLOBIN domain-containing protein	HBA,LOC100737768	AVGHLDDLPGALSALSDLHAHK	AVGHLDDLPGALSALSDLHAHK_H4	H4	H	4	88.24	5.3e-09	0.5539	ADPr_HCD_249_347_583 (DEHKRSY) (DEHKRSY)	69	90	NA	16161	102.8	File: ~S:\p2135\Proteomics\LUMOS_1\dlesli_20191213\20191213_104_StLu071_LPS2_HpH50.raw~ ; SpectrumID: ~96052~; scans: ~37987~	26911	37987	0	0.0003000000000000000000.0	HpH50_HCD	L2	yes
P01965,F1RGX4	Hemoglobin subunit alpha,GLOBIN domain-containing protein	HBA,LOC100737768	AVGHLDDLPGALSALSDLHAHK	AVGHLDDLPGALSALSDLHAHK_H4	H4	H	4	54.81	3.2e-05	0.5525	ADPr_HCD_249_347_583 (DEHKRSY) (DEHKRSY)	69	90	NA	13468	102.8	File: ~S:\p2135\Proteomics\LUMOS_1\dlesli_20191213\20191213_111_StLu071_LPS3_HpH50.raw~ ; SpectrumID: ~87210~; scans: ~35653~	24215	35653	0	0.0003000000000000000000.0	HpH50_HCD	L3	yes
P01965,F1RGX4	Hemoglobin subunit alpha,GLOBIN domain-containing protein	HBA,LOC100737768	LLSHCLLVTLAAHHPDDFNPSVHASLDK	LLSHCLLVTLAAHHPDDFNPSVHASLDK_S3	S3	S	3	68.79	3.5e-07	0.5513	ADPr_HCD_249_347_583 (DEHKRSY) (DEHKRSY)	101	128	NA	12739	102.6	File: ~S:\p2135\Proteomics\LUMOS_1\dlesli_20191213\20191213_110_StLu071_LPS4_HpH50.raw~ ; SpectrumID: ~84299~; scans: ~32978~	28429	32978	0	0.0030000000000000000000000000.0	HpH50_HCD	L4	yes
P01965,F1RGX4	Hemoglobin subunit alpha,GLOBIN domain-containing protein	HBA,LOC100737768	AVGHLDDLPGALSALSDLHAHK	AVGHLDDLPGALSALSDLHAHK_D6	D6	D	6	56.98	4.5e-06	0.5507	ADPr_HCD_249_347_583 (DEHKRSY) (DEHKRSY)	69	90	NA	12393	102.8	File: ~S:\p2135\Proteomics\LUMOS_1\dlesli_20191213\20191213_050_StLu071_LPS1_HpH50.raw~ ; SpectrumID: ~80745~; scans: ~35118~	21998	35118	0	0.0000030000000000000000.0	HpH50_HCD	L1	yes
P01965,F1RGX4	Hemoglobin subunit alpha,GLOBIN domain-containing protein	HBA,LOC100737768	FLANVSTVLTSK	FLANVSTVLTSK_S11	S11	S	11	21.66	0.0093	0.5506	ADPr_HCD_249_347_583 (DEHKRSY) (DEHKRSY)	128	139	NA	13468	102.8	File: ~S:\p2135\Proteomics\LUMOS_1\dlesli_20191213\20191213_111_StLu071_LPS3_HpH50.raw~ ; SpectrumID: ~79047~; scans: ~31108~	15041	31108	0	0.000000000030.0	HpH50_HCD	L3	yes
P01965,F1RGX4	Hemoglobin subunit alpha,GLOBIN domain-containing protein	HBA,LOC100737768	FLANVSTVLTSK	FLANVSTVLTSK_S6	S6	S	6	26.79	0.0031	0.5464	ADPr_HCD_249_347_583 (DEHKRSY) (DEHKRSY)	128	139	NA	13468	102.8	File: ~S:\p2135\Proteomics\LUMOS_1\dlesli_20191213\20191213_111_StLu071_LPS3_HpH50.raw~ ; SpectrumID: ~71564~; scans: ~27477~	15042	27477	0	0.000003000000.0	HpH50_HCD	L3	yes
P01965,F1RGX4	Hemoglobin subunit alpha,GLOBIN domain-containing protein	HBA,LOC100737768	TYFPHFNLSHGSDQVK	TYFPHFNLSHGSDQVK_H10	H10	H	10	52.59	1.2e-05	0.5449	ADP-Ribosyl-EThcD (DEHKRSY) (DEHKRSY)	41	56	NA	1522	75.8	File: ~S:\p2135\Proteomics\LUMOS_1\dlesli_20191213\20191213_110_StLu071_LPS4_HpH50.raw~ ; SpectrumID: ~70866~; scans: ~25462~	587	25462	0	0.0000000003000000.0	HpH50_EThcD	L4	yes
P01965,F1RGX4	Hemoglobin subunit alpha,GLOBIN domain-containing protein	HBA,LOC100737768	AVGHLDDLPGALSALSDLHAHK	AVGHLDDLPGALSALSDLHAHK_D6	D6	D	6	69.26	3.2e-07	0.5441	ADPr_HCD_249_347_583 (DEHKRSY) (DEHKRSY)	69	90	NA	12393	102.8	File: ~S:\p2135\Proteomics\LUMOS_1\dlesli_20191213\20191213_050_StLu071_LPS1_HpH50.raw~ ; SpectrumID: ~76367~; scans: ~32696~	22036	32696	0	0.0000030000000000000000.0	HpH50_HCD	L1	yes
P01965,F1RGX4	Hemoglobin subunit alpha,GLOBIN domain-containing protein	HBA,LOC100737768	AVGHLDDLPGALSALSDLHAHK	AVGHLDDLPGALSALSDLHAHK_D6	D6	D	6	70.88	3.5e-07	0.5435	ADPr_HCD_249_347_583 (DEHKRSY) (DEHKRSY)	70	91	NA	12739	102.6	File: ~S:\p2135\Proteomics\LUMOS_1\dlesli_20191213\20191213_110_StLu071_LPS4_HpH50.raw~ ; SpectrumID: ~91018~; scans: ~37064~	24584	37064	0	0.0000030000000000000000.0	HpH50_HCD	L4	yes
P01965,F1RGX4	Hemoglobin subunit alpha,GLOBIN domain-containing protein	HBA,LOC100737768	TYFPHFNLSHGSDQVK	TYFPHFNLSHGSDQVK_Y2	Y2	Y	2	25.61	0.004	0.5434	ADPr_HCD_249_347_583 (DEHKRSY) (DEHKRSY)	41	56	NA	13468	102.8	File: ~S:\p2135\Proteomics\LUMOS_1\dlesli_20191213\20191213_111_StLu071_LPS3_HpH50.raw~ ; SpectrumID: ~67647~; scans: ~25575~	22148	25575	0	0.0300000000000000.0	HpH50_HCD	L3	yes
P01965,F1RGX4	Hemoglobin subunit alpha,GLOBIN domain-containing protein	HBA,LOC100737768	FLANVSTVLTSK	FLANVSTVLTSK_S11	S11	S	11	27.93	0.0024	0.5392	ADPr_HCD_249_347_583 (DEHKRSY) (DEHKRSY)	129	140	NA	12739	102.6	File: ~S:\p2135\Proteomics\LUMOS_1\dlesli_20191213\20191213_110_StLu071_LPS4_HpH50.raw~ ; SpectrumID: ~82303~; scans: ~31994~	15080	31994	0	0.000000000030.0	HpH50_HCD	L4	yes
P01965,F1RGX4	Hemoglobin subunit alpha,GLOBIN domain-containing protein	HBA,LOC100737768	AVGHLDDLPGALSALSDLHAHK	AVGHLDDLPGALSALSDLHAHK_D6	D6	D	6	75.7	8e-08	0.5376	ADP-Ribosyl-EThcD (DEHKRSY) (DEHKRSY)	69	90	NA	1522	75.8	File: ~S:\p2135\Proteomics\LUMOS_1\dlesli_20191213\20191213_110_StLu071_LPS4_HpH50.raw~ ; SpectrumID: ~91265~; scans: ~36788~	729	36788	0	0.0000030000000000000000.0	HpH50_EThcD	L4	yes
P01965,F1RGX4	Hemoglobin subunit alpha,GLOBIN domain-containing protein	HBA,LOC100737768	AVGHLDDLPGALSALSDLHAHK	AVGHLDDLPGALSALSDLHAHK_D6	D6	D	6	70.86	4.4e-07	0.5374	ADPr_HCD_249_347_583 (DEHKRSY) (DEHKRSY)	69	90	NA	13335	102.8	File: ~S:\p2135\Proteomics\LUMOS_1\dlesli_20191213\20191213_101_StLu071_LPS5_HpH50.raw~ ; SpectrumID: ~81302~; scans: ~33958~	21913	33958	0	0.0000030000000000000000.0	HpH50_HCD	L5	yes
P01965,F1RGX4	Hemoglobin subunit alpha,GLOBIN domain-containing protein	HBA,LOC100737768	AVGHLDDLPGALSALSDLHAHK	AVGHLDDLPGALSALSDLHAHK_H4	H4	H	4	37	0.00034	0.5369	ADP-Ribosyl-EThcD (DEHKRSY) (DEHKRSY)	69	90	NA	1522	75.8	File: ~S:\p2135\Proteomics\LUMOS_1\dlesli_20191213\20191213_110_StLu071_LPS4_HpH50.raw~ ; SpectrumID: ~91277~; scans: ~37066~	719	37066	0	0.0003000000000000000000.0	HpH50_EThcD	L4	yes
P01965,F1RGX4	Hemoglobin subunit alpha,GLOBIN domain-containing protein	HBA,LOC100737768	AVGHLDDLPGALSALSDLHAHK	AVGHLDDLPGALSALSDLHAHK_H4	H4	H	4	74.77	9.8e-08	0.5364	ADPr_HCD_249_347_583 (DEHKRSY) (DEHKRSY)	69	90	NA	12393	102.8	File: ~S:\p2135\Proteomics\LUMOS_1\dlesli_20191213\20191213_050_StLu071_LPS1_HpH50.raw~ ; SpectrumID: ~80476~; scans: ~34824~	22009	34824	0	0.0003000000000000000000.0	HpH50_HCD	L1	yes
P01965,F1RGX4	Hemoglobin subunit alpha,GLOBIN domain-containing protein	HBA,LOC100737768	FLANVSTVLTSK	FLANVSTVLTSK_S11	S11	S	11	29.06	0.0019	0.5362	ADPr_HCD_249_347_583 (DEHKRSY) (DEHKRSY)	128	139	NA	13335	102.8	File: ~S:\p2135\Proteomics\LUMOS_1\dlesli_20191213\20191213_101_StLu071_LPS5_HpH50.raw~ ; SpectrumID: ~71466~; scans: ~28867~	13382	28867	0	0.000000000030.0	HpH50_HCD	L5	yes
P01965,F1RGX4	Hemoglobin subunit alpha,GLOBIN domain-containing protein	HBA,LOC100737768	AVGHLDDLPGALSALSDLHAHKLR	AVGHLDDLPGALSALSDLHAHKLR_H4	H4	H	4	120.32	5.2e-12	0.5343	ADPr_HCD_249_347_583 (DEHKRSY) (DEHKRSY)	69	92	NA	13335	102.8	File: ~S:\p2135\Proteomics\LUMOS_1\dlesli_20191213\20191213_101_StLu071_LPS5_HpH50.raw~ ; SpectrumID: ~77500~; scans: ~32144~	22848	32144	1	0.000300000000000000000000.0	HpH50_HCD	L5	yes
P01965,F1RGX4	Hemoglobin subunit alpha,GLOBIN domain-containing protein	HBA,LOC100737768	AVGHLDDLPGALSALSDLHAHK	AVGHLDDLPGALSALSDLHAHK_D7	D7	D	7	27.32	0.0027	0.5331	ADPr_HCD_249_347_583 (DEHKRSY) (DEHKRSY)	70	91	NA	12739	102.6	File: ~S:\p2135\Proteomics\LUMOS_1\dlesli_20191213\20191213_110_StLu071_LPS4_HpH50.raw~ ; SpectrumID: ~90289~; scans: ~36216~	24615	36216	0	0.0000003000000000000000.0	HpH50_HCD	L4	yes
P01965,F1RGX4	Hemoglobin subunit alpha,GLOBIN domain-containing protein	HBA,LOC100737768	AVGHLDDLPGALSALSDLHAHK	AVGHLDDLPGALSALSDLHAHK_D6	D6	D	6	65.14	1.7e-06	0.5324	ADPr_HCD_249_347_583 (DEHKRSY) (DEHKRSY)	69	90	NA	13335	102.8	File: ~S:\p2135\Proteomics\LUMOS_1\dlesli_20191213\20191213_101_StLu071_LPS5_HpH50.raw~ ; SpectrumID: ~81299~; scans: ~33952~	21912	33952	0	0.0000030000000000000000.0	HpH50_HCD	L5	yes
P01965,F1RGX4	Hemoglobin subunit alpha,GLOBIN domain-containing protein	HBA,LOC100737768	AVGHLDDLPGALSALSDLHAHK	AVGHLDDLPGALSALSDLHAHK_H4	H4	H	4	47.04	3.9e-05	0.5322	ADPr_HCD_249_347_583 (DEHKRSY) (DEHKRSY)	69	90	NA	13468	102.8	File: ~S:\p2135\Proteomics\LUMOS_1\dlesli_20191213\20191213_111_StLu071_LPS3_HpH50.raw~ ; SpectrumID: ~83735~; scans: ~34246~	24204	34246	0	0.0003000000000000000000.0	HpH50_HCD	L3	yes
P01965,F1RGX4	Hemoglobin subunit alpha,GLOBIN domain-containing protein	HBA,LOC100737768	AVGHLDDLPGALSALSDLHAHK	AVGHLDDLPGALSALSDLHAHK_H4	H4	H	4	86.04	3e-08	0.532	ADPr_HCD_249_347_583 (DEHKRSY) (DEHKRSY)	69	90	NA	13468	102.8	File: ~S:\p2135\Proteomics\LUMOS_1\dlesli_20191213\20191213_111_StLu071_LPS3_HpH50.raw~ ; SpectrumID: ~87514~; scans: ~36032~	24230	36032	0	0.0003000000000000000000.0	HpH50_HCD	L3	yes
P01965,F1RGX4	Hemoglobin subunit alpha,GLOBIN domain-containing protein	HBA,LOC100737768	TYFPHFNLSHGSDQVK	TYFPHFNLSHGSDQVK_Y2	Y2	Y	2	31.37	0.0011	0.5318	ADPr_HCD_249_347_583 (DEHKRSY) (DEHKRSY)	41	56	NA	13468	102.8	File: ~S:\p2135\Proteomics\LUMOS_1\dlesli_20191213\20191213_111_StLu071_LPS3_HpH50.raw~ ; SpectrumID: ~65828~; scans: ~24716~	22168	24716	0	0.0300000000000000.0	HpH50_HCD	L3	yes
P01965,F1RGX4	Hemoglobin subunit alpha,GLOBIN domain-containing protein	HBA,LOC100737768	VGGQAGAHGAEALER	VGGQAGAHGAEALER_E14	E14	E	14	18.94	0.022	0.5287	ADPr_HCD_249_347_583 (DEHKRSY) (DEHKRSY)	17	31	NA	13335	102.8	File: ~S:\p2135\Proteomics\LUMOS_1\dlesli_20191213\20191213_101_StLu071_LPS5_HpH50.raw~ ; SpectrumID: ~32768~; scans: ~7844~	15688	7844	0	0.000000000000030.0	HpH50_HCD	L5	yes
P01965,F1RGX4	Hemoglobin subunit alpha,GLOBIN domain-containing protein	HBA,LOC100737768	FLANVSTVLTSK	FLANVSTVLTSK_S11	S11	S	11	24.18	0.011	0.5282	ADP-Ribosyl-EThcD (DEHKRSY) (DEHKRSY)	128	139	NA	1930	80.9	File: ~S:\p2135\Proteomics\LUMOS_1\dlesli_20191213\20191213_101_StLu071_LPS5_HpH50.raw~ ; SpectrumID: ~73679~; scans: ~29179~	411	29179	0	0.000000000030.0	HpH50_EThcD	L5	yes
P01965,F1RGX4	Hemoglobin subunit alpha,GLOBIN domain-containing protein	HBA,LOC100737768	AVGHLDDLPGALSALSDLHAHK	AVGHLDDLPGALSALSDLHAHK_H4	H4	H	4	43.68	9e-05	0.5276	ADPr_HCD_249_347_583 (DEHKRSY) (DEHKRSY)	69	90	NA	13335	102.8	File: ~S:\p2135\Proteomics\LUMOS_1\dlesli_20191213\20191213_101_StLu071_LPS5_HpH50.raw~ ; SpectrumID: ~83203~; scans: ~34720~	21933	34720	0	0.0003000000000000000000.0	HpH50_HCD	L5	yes
P01965,F1RGX4	Hemoglobin subunit alpha,GLOBIN domain-containing protein	HBA,LOC100737768	FLANVSTVLTSK	FLANVSTVLTSK_S11	S11	S	11	21.2	0.018	0.527	ADP-Ribosyl-EThcD (DEHKRSY) (DEHKRSY)	128	139	NA	1930	80.9	File: ~S:\p2135\Proteomics\LUMOS_1\dlesli_20191213\20191213_101_StLu071_LPS5_HpH50.raw~ ; SpectrumID: ~73676~; scans: ~29120~	391	29120	0	0.000000000030.0	HpH50_EThcD	L5	yes
P01965,F1RGX4	Hemoglobin subunit alpha,GLOBIN domain-containing protein	HBA,LOC100737768	FLANVSTVLTSK	FLANVSTVLTSK_S11	S11	S	11	16.61	0.028	0.5265	ADP-Ribosyl-EThcD (DEHKRSY) (DEHKRSY)	128	139	NA	1220	37.9	File: ~S:\p2135\Proteomics\LUMOS_1\dlesli_20191213\20191213_111_StLu071_LPS3_HpH50.raw~ ; SpectrumID: ~71954~; scans: ~27773~	281	27773	0	0.000000000030.0	HpH50_EThcD	L3	yes
P01965,F1RGX4	Hemoglobin subunit alpha,GLOBIN domain-containing protein	HBA,LOC100737768	AVGHLDDLPGALSALSDLHAHK	AVGHLDDLPGALSALSDLHAHK_D6	D6	D	6	77.09	1.2e-07	0.5233	ADPr_HCD_249_347_583 (DEHKRSY) (DEHKRSY)	70	91	NA	12739	102.6	File: ~S:\p2135\Proteomics\LUMOS_1\dlesli_20191213\20191213_110_StLu071_LPS4_HpH50.raw~ ; SpectrumID: ~90558~; scans: ~36552~	24581	36552	0	0.0000030000000000000000.0	HpH50_HCD	L4	yes
P01965,F1RGX4	Hemoglobin subunit alpha,GLOBIN domain-containing protein	HBA,LOC100737768	FLANVSTVLTSK	FLANVSTVLTSK_S11	S11	S	11	19.14	0.016	0.5226	ADPr_HCD_249_347_583 (DEHKRSY) (DEHKRSY)	128	139	NA	13468	102.8	File: ~S:\p2135\Proteomics\LUMOS_1\dlesli_20191213\20191213_111_StLu071_LPS3_HpH50.raw~ ; SpectrumID: ~71840~; scans: ~27774~	15054	27774	0	0.000000000030.0	HpH50_HCD	L3	yes
P01965,F1RGX4	Hemoglobin subunit alpha,GLOBIN domain-containing protein	HBA,LOC100737768	AVGHLDDLPGALSALSDLHAHK	AVGHLDDLPGALSALSDLHAHK_D7	D7	D	7	131.12	7.8e-13	0.522	ADP-Ribosyl-EThcD (DEHKRSY) (DEHKRSY)	69	90	NA	1522	75.8	File: ~S:\p2135\Proteomics\LUMOS_1\dlesli_20191213\20191213_110_StLu071_LPS4_HpH50.raw~ ; SpectrumID: ~91249~; scans: ~36565~	721	36565	0	0.0000003000000000000000.0	HpH50_EThcD	L4	yes
P01965,F1RGX4	Hemoglobin subunit alpha,GLOBIN domain-containing protein	HBA,LOC100737768	AVGHLDDLPGALSALSDLHAHK	AVGHLDDLPGALSALSDLHAHK_H4	H4	H	4	69.36	3.1e-07	0.5219	ADPr_HCD_249_347_583 (DEHKRSY) (DEHKRSY)	69	90	NA	16161	102.8	File: ~S:\p2135\Proteomics\LUMOS_1\dlesli_20191213\20191213_104_StLu071_LPS2_HpH50.raw~ ; SpectrumID: ~94827~; scans: ~37843~	26918	37843	0	0.0003000000000000000000.0	HpH50_HCD	L2	yes
P01965,F1RGX4	Hemoglobin subunit alpha,GLOBIN domain-containing protein	HBA,LOC100737768	AVGHLDDLPGALSALSDLHAHK	AVGHLDDLPGALSALSDLHAHK_H4	H4	H	4	36.16	0.0014	0.5215	ADPr_HCD_249_347_583 (DEHKRSY) (DEHKRSY)	69	90	NA	1610	80.9	File: ~S:\p2135\Proteomics\LUMOS_1\dlesli_20191213\20191213_093_StLu071_LPS2_HpH15.raw~ ; SpectrumID: ~38166~; scans: ~25564~	11468	25564	0	0.0003000000000000000000.0	HpH15_HCD	L2	yes
P01965,F1RGX4	Hemoglobin subunit alpha,GLOBIN domain-containing protein	HBA,LOC100737768	FLANVSTVLTSK	FLANVSTVLTSK_S6	S6	S	6	26.83	0.003	0.5214	ADPr_HCD_249_347_583 (DEHKRSY) (DEHKRSY)	128	139	NA	13335	102.8	File: ~S:\p2135\Proteomics\LUMOS_1\dlesli_20191213\20191213_101_StLu071_LPS5_HpH50.raw~ ; SpectrumID: ~73202~; scans: ~29616~	13396	29616	0	0.000003000000.0	HpH50_HCD	L5	yes
P01965,F1RGX4	Hemoglobin subunit alpha,GLOBIN domain-containing protein	HBA,LOC100737768	AVGHLDDLPGALSALSDLHAHK	AVGHLDDLPGALSALSDLHAHK_S13	S13	S	13	58.2	3.5e-06	0.521	ADP-Ribosyl-EThcD (DEHKRSY) (DEHKRSY)	69	90	NA	1306	58.3	File: ~S:\p2135\Proteomics\LUMOS_1\dlesli_20191213\20191213_104_StLu071_LPS2_HpH50.raw~ ; SpectrumID: ~97042~; scans: ~38277~	663	38277	0	0.0000000000003000000000.0	HpH50_EThcD	L2	yes
P01965,F1RGX4	Hemoglobin subunit alpha,GLOBIN domain-containing protein	HBA,LOC100737768	FLANVSTVLTSK	FLANVSTVLTSK_S11	S11	S	11	26.29	0.0034	0.5203	ADPr_HCD_249_347_583 (DEHKRSY) (DEHKRSY)	128	139	NA	13468	102.8	File: ~S:\p2135\Proteomics\LUMOS_1\dlesli_20191213\20191213_111_StLu071_LPS3_HpH50.raw~ ; SpectrumID: ~79045~; scans: ~31105~	15040	31105	0	0.000000000030.0	HpH50_HCD	L3	yes
P01965,F1RGX4	Hemoglobin subunit alpha,GLOBIN domain-containing protein	HBA,LOC100737768	AVGHLDDLPGALSALSDLHAHK	AVGHLDDLPGALSALSDLHAHK_H4	H4	H	4	26.43	0.0033	0.5189	ADPr_HCD_249_347_583 (DEHKRSY) (DEHKRSY)	69	90	NA	13335	102.8	File: ~S:\p2135\Proteomics\LUMOS_1\dlesli_20191213\20191213_101_StLu071_LPS5_HpH50.raw~ ; SpectrumID: ~83177~; scans: ~34689~	21948	34689	0	0.0003000000000000000000.0	HpH50_HCD	L5	yes
P01965,F1RGX4	Hemoglobin subunit alpha,GLOBIN domain-containing protein	HBA,LOC100737768	AVGHLDDLPGALSALSDLHAHK	AVGHLDDLPGALSALSDLHAHK_D6	D6	D	6	77.01	1.2e-07	0.5178	ADPr_HCD_249_347_583 (DEHKRSY) (DEHKRSY)	69	90	NA	12393	102.8	File: ~S:\p2135\Proteomics\LUMOS_1\dlesli_20191213\20191213_050_StLu071_LPS1_HpH50.raw~ ; SpectrumID: ~76313~; scans: ~32632~	22005	32632	0	0.0000030000000000000000.0	HpH50_HCD	L1	yes
P01965,F1RGX4	Hemoglobin subunit alpha,GLOBIN domain-containing protein	HBA,LOC100737768	AVGHLDDLPGALSALSDLHAHK	AVGHLDDLPGALSALSDLHAHK_H4	H4	H	4	30.72	0.0013	0.517	ADP-Ribosyl-EThcD (DEHKRSY) (DEHKRSY)	69	90	NA	1306	58.3	File: ~S:\p2135\Proteomics\LUMOS_1\dlesli_20191213\20191213_104_StLu071_LPS2_HpH50.raw~ ; SpectrumID: ~97055~; scans: ~38536~	651	38536	0	0.0003000000000000000000.0	HpH50_EThcD	L2	yes
P01965,F1RGX4	Hemoglobin subunit alpha,GLOBIN domain-containing protein	HBA,LOC100737768	AVGHLDDLPGALSALSDLHAHK	AVGHLDDLPGALSALSDLHAHK_D6	D6	D	6	82.41	2.1e-08	0.5149	ADPr_HCD_249_347_583 (DEHKRSY) (DEHKRSY)	69	90	NA	13335	102.8	File: ~S:\p2135\Proteomics\LUMOS_1\dlesli_20191213\20191213_101_StLu071_LPS5_HpH50.raw~ ; SpectrumID: ~79146~; scans: ~32786~	21924	32786	0	0.0000030000000000000000.0	HpH50_HCD	L5	yes
P01965,F1RGX4	Hemoglobin subunit alpha,GLOBIN domain-containing protein	HBA,LOC100737768	AVGHLDDLPGALSALSDLHAHK	AVGHLDDLPGALSALSDLHAHK_H4	H4	H	4	85.1	1.1e-08	0.5136	ADPr_HCD_249_347_583 (DEHKRSY) (DEHKRSY)	69	90	NA	1251	77.3	File: ~S:\p2135\Proteomics\LUMOS_1\dlesli_20191213\20191213_089_StLu071_LPS5_HpH15.raw~ ; SpectrumID: ~31971~; scans: ~23864~	8863	23864	0	0.0003000000000000000000.0	HpH15_HCD	L5	yes
P01965,F1RGX4	Hemoglobin subunit alpha,GLOBIN domain-containing protein	HBA,LOC100737768	AVGHLDDLPGALSALSDLHAHK	AVGHLDDLPGALSALSDLHAHK_D6	D6	D	6	55.51	1.1e-05	0.5132	ADPr_HCD_249_347_583 (DEHKRSY) (DEHKRSY)	70	91	NA	12739	102.6	File: ~S:\p2135\Proteomics\LUMOS_1\dlesli_20191213\20191213_110_StLu071_LPS4_HpH50.raw~ ; SpectrumID: ~90195~; scans: ~36114~	24595	36114	0	0.0000030000000000000000.0	HpH50_HCD	L4	yes
P01965,F1RGX4	Hemoglobin subunit alpha,GLOBIN domain-containing protein	HBA,LOC100737768	AVGHLDDLPGALSALSDLHAHK	AVGHLDDLPGALSALSDLHAHK_D6	D6	D	6	79.28	8.1e-08	0.5105	ADPr_HCD_249_347_583 (DEHKRSY) (DEHKRSY)	69	90	NA	16161	102.8	File: ~S:\p2135\Proteomics\LUMOS_1\dlesli_20191213\20191213_104_StLu071_LPS2_HpH50.raw~ ; SpectrumID: ~96054~; scans: ~37990~	26912	37990	0	0.0000030000000000000000.0	HpH50_HCD	L2	yes
P01965,F1RGX4	Hemoglobin subunit alpha,GLOBIN domain-containing protein	HBA,LOC100737768	AVGHLDDLPGALSALSDLHAHK	AVGHLDDLPGALSALSDLHAHK_D6	D6	D	6	84.46	2.7e-08	0.5078	ADPr_HCD_249_347_583 (DEHKRSY) (DEHKRSY)	69	90	NA	1533	80.9	File: ~S:\p2135\Proteomics\LUMOS_1\dlesli_20191213\20191213_112_StLu071_LPS2_LpH60.raw~ ; SpectrumID: ~11053~; scans: ~18325~	2944	18325	0	0.0000030000000000000000.0	LpH60_HCD	L2	yes
P01965,F1RGX4	Hemoglobin subunit alpha,GLOBIN domain-containing protein	HBA,LOC100737768	FLANVSTVLTSK	FLANVSTVLTSK_S11	S11	S	11	25.73	0.0039	0.5064	ADPr_HCD_249_347_583 (DEHKRSY) (DEHKRSY)	128	139	NA	12393	102.8	File: ~S:\p2135\Proteomics\LUMOS_1\dlesli_20191213\20191213_050_StLu071_LPS1_HpH50.raw~ ; SpectrumID: ~64213~; scans: ~26074~	12998	26074	0	0.000000000030.0	HpH50_HCD	L1	yes
P01965,F1RGX4	Hemoglobin subunit alpha,GLOBIN domain-containing protein	HBA,LOC100737768	AVGHLDDLPGALSALSDLHAHK	AVGHLDDLPGALSALSDLHAHK_D6	D6	D	6	68.95	3.4e-07	0.5048	ADPr_HCD_249_347_583 (DEHKRSY) (DEHKRSY)	69	90	NA	13335	102.8	File: ~S:\p2135\Proteomics\LUMOS_1\dlesli_20191213\20191213_101_StLu071_LPS5_HpH50.raw~ ; SpectrumID: ~78965~; scans: ~32574~	21915	32574	0	0.0000030000000000000000.0	HpH50_HCD	L5	yes
P01965,F1RGX4	Hemoglobin subunit alpha,GLOBIN domain-containing protein	HBA,LOC100737768	FLANVSTVLTSK	FLANVSTVLTSK_S11	S11	S	11	18.46	0.019	0.504	ADP-Ribosyl-EThcD (DEHKRSY) (DEHKRSY)	128	139	NA	1930	80.9	File: ~S:\p2135\Proteomics\LUMOS_1\dlesli_20191213\20191213_101_StLu071_LPS5_HpH50.raw~ ; SpectrumID: ~73721~; scans: ~29845~	393	29845	0	0.000000000030.0	HpH50_EThcD	L5	yes
P01965,F1RGX4	Hemoglobin subunit alpha,GLOBIN domain-containing protein	HBA,LOC100737768	TYFPHFNLSHGSDQVK	TYFPHFNLSHGSDQVK_H10	H10	H	10	40.61	0.00016	0.5014	ADP-Ribosyl-EThcD (DEHKRSY) (DEHKRSY)	41	56	NA	1220	37.9	File: ~S:\p2135\Proteomics\LUMOS_1\dlesli_20191213\20191213_111_StLu071_LPS3_HpH50.raw~ ; SpectrumID: ~65866~; scans: ~24623~	475	24623	0	0.0000000003000000.0	HpH50_EThcD	L3	yes
P01965,F1RGX4	Hemoglobin subunit alpha,GLOBIN domain-containing protein	HBA,LOC100737768	AVGHLDDLPGALSALSDLHAHK	AVGHLDDLPGALSALSDLHAHK_H4	H4	H	4	65.38	7.4e-07	0.5013	ADPr_HCD_249_347_583 (DEHKRSY) (DEHKRSY)	69	90	NA	16161	102.8	File: ~S:\p2135\Proteomics\LUMOS_1\dlesli_20191213\20191213_104_StLu071_LPS2_HpH50.raw~ ; SpectrumID: ~92102~; scans: ~36071~	26928	36071	0	0.0003000000000000000000.0	HpH50_HCD	L2	yes
P01965,F1RGX4	Hemoglobin subunit alpha,GLOBIN domain-containing protein	HBA,LOC100737768	AVGHLDDLPGALSALSDLHAHKLR	AVGHLDDLPGALSALSDLHAHKLR_D6	D6	D	6	33.82	0.00067	0.5011	ADPr_HCD_249_347_583 (DEHKRSY) (DEHKRSY)	69	92	NA	12393	102.8	File: ~S:\p2135\Proteomics\LUMOS_1\dlesli_20191213\20191213_050_StLu071_LPS1_HpH50.raw~ ; SpectrumID: ~76104~; scans: ~32404~	22974	32404	1	0.000003000000000000000000.0	HpH50_HCD	L1	yes
P01965,F1RGX4	Hemoglobin subunit alpha,GLOBIN domain-containing protein	HBA,LOC100737768	FLANVSTVLTSK	FLANVSTVLTSK_S6	S6	S	6	18.27	0.033	0.4995	ADPr_HCD_249_347_583 (DEHKRSY) (DEHKRSY)	128	139	NA	12393	102.8	File: ~S:\p2135\Proteomics\LUMOS_1\dlesli_20191213\20191213_050_StLu071_LPS1_HpH50.raw~ ; SpectrumID: ~68709~; scans: ~28691~	13000	28691	0	0.000003000000.0	HpH50_HCD	L1	yes
P01965,F1RGX4	Hemoglobin subunit alpha,GLOBIN domain-containing protein	HBA,LOC100737768	AVGHLDDLPGALSALSDLHAHKLR	AVGHLDDLPGALSALSDLHAHKLR_D7	D7	D	7	99.54	4.6e-10	0.4985	ADPr_HCD_249_347_583 (DEHKRSY) (DEHKRSY)	69	92	NA	16161	102.8	File: ~S:\p2135\Proteomics\LUMOS_1\dlesli_20191213\20191213_104_StLu071_LPS2_HpH50.raw~ ; SpectrumID: ~94039~; scans: ~36990~	28157	36990	1	0.000000300000000000000000.0	HpH50_HCD	L2	yes
P01965,F1RGX4	Hemoglobin subunit alpha,GLOBIN domain-containing protein	HBA,LOC100737768	AVGHLDDLPGALSALSDLHAHK	AVGHLDDLPGALSALSDLHAHK_D7	D7	D	7	81.56	2.4e-08	0.4969	ADPr_HCD_249_347_583 (DEHKRSY) (DEHKRSY)	70	91	NA	12739	102.6	File: ~S:\p2135\Proteomics\LUMOS_1\dlesli_20191213\20191213_110_StLu071_LPS4_HpH50.raw~ ; SpectrumID: ~86890~; scans: ~34900~	24576	34900	0	0.0000003000000000000000.0	HpH50_HCD	L4	yes
P01965,F1RGX4	Hemoglobin subunit alpha,GLOBIN domain-containing protein	HBA,LOC100737768	AVGHLDDLPGALSALSDLHAHK	AVGHLDDLPGALSALSDLHAHK_D7	D7	D	7	89.62	5.7e-09	0.4962	ADPr_HCD_249_347_583 (DEHKRSY) (DEHKRSY)	69	90	NA	13468	102.8	File: ~S:\p2135\Proteomics\LUMOS_1\dlesli_20191213\20191213_111_StLu071_LPS3_HpH50.raw~ ; SpectrumID: ~87535~; scans: ~36056~	24208	36056	0	0.0000003000000000000000.0	HpH50_HCD	L3	yes
P01965,F1RGX4	Hemoglobin subunit alpha,GLOBIN domain-containing protein	HBA,LOC100737768	AVGHLDDLPGALSALSDLHAHK	AVGHLDDLPGALSALSDLHAHK_D7	D7	D	7	76.32	7e-08	0.4959	ADPr_HCD_249_347_583 (DEHKRSY) (DEHKRSY)	70	91	NA	12739	102.6	File: ~S:\p2135\Proteomics\LUMOS_1\dlesli_20191213\20191213_110_StLu071_LPS4_HpH50.raw~ ; SpectrumID: ~89050~; scans: ~36075~	24605	36075	0	0.0000003000000000000000.0	HpH50_HCD	L4	yes
P01965,F1RGX4	Hemoglobin subunit alpha,GLOBIN domain-containing protein	HBA,LOC100737768	AVGHLDDLPGALSALSDLHAHK	AVGHLDDLPGALSALSDLHAHK_D7	D7	D	7	81.47	2.3e-08	0.4955	ADPr_HCD_249_347_583 (DEHKRSY) (DEHKRSY)	69	90	NA	13468	102.8	File: ~S:\p2135\Proteomics\LUMOS_1\dlesli_20191213\20191213_111_StLu071_LPS3_HpH50.raw~ ; SpectrumID: ~85850~; scans: ~35347~	24209	35347	0	0.0000003000000000000000.0	HpH50_HCD	L3	yes
P01965,F1RGX4	Hemoglobin subunit alpha,GLOBIN domain-containing protein	HBA,LOC100737768	AVGHLDDLPGALSALSDLHAHK	AVGHLDDLPGALSALSDLHAHK_D7	D7	D	7	71.79	1.9e-07	0.4948	ADPr_HCD_249_347_583 (DEHKRSY) (DEHKRSY)	69	90	NA	13468	102.8	File: ~S:\p2135\Proteomics\LUMOS_1\dlesli_20191213\20191213_111_StLu071_LPS3_HpH50.raw~ ; SpectrumID: ~83670~; scans: ~34170~	24236	34170	0	0.0000003000000000000000.0	HpH50_HCD	L3	yes
P01965,F1RGX4	Hemoglobin subunit alpha,GLOBIN domain-containing protein	HBA,LOC100737768	AVGHLDDLPGALSALSDLHAHK	AVGHLDDLPGALSALSDLHAHK_H21	H21	H	21	23.02	0.0069	0.4946	ADP-Ribosyl-EThcD (DEHKRSY) (DEHKRSY)	69	90	NA	1522	75.8	File: ~S:\p2135\Proteomics\LUMOS_1\dlesli_20191213\20191213_110_StLu071_LPS4_HpH50.raw~ ; SpectrumID: ~89146~; scans: ~35161~	713	35161	0	0.0000000000000000000030.0	HpH50_EThcD	L4	yes
P01965,F1RGX4	Hemoglobin subunit alpha,GLOBIN domain-containing protein	HBA,LOC100737768	AVGHLDDLPGALSALSDLHAHK	AVGHLDDLPGALSALSDLHAHK_H4	H4	H	4	50.34	1.9e-05	0.4942	ADPr_HCD_249_347_583 (DEHKRSY) (DEHKRSY)	69	90	NA	13468	102.8	File: ~S:\p2135\Proteomics\LUMOS_1\dlesli_20191213\20191213_111_StLu071_LPS3_HpH50.raw~ ; SpectrumID: ~88047~; scans: ~36613~	24201	36613	0	0.0003000000000000000000.0	HpH50_HCD	L3	yes
P01965,F1RGX4	Hemoglobin subunit alpha,GLOBIN domain-containing protein	HBA,LOC100737768	AVGHLDDLPGALSALSDLHAHK	AVGHLDDLPGALSALSDLHAHK_D7	D7	D	7	75.53	8.3e-08	0.494	ADPr_HCD_249_347_583 (DEHKRSY) (DEHKRSY)	69	90	NA	16161	102.8	File: ~S:\p2135\Proteomics\LUMOS_1\dlesli_20191213\20191213_104_StLu071_LPS2_HpH50.raw~ ; SpectrumID: ~92290~; scans: ~36271~	26907	36271	0	0.0000003000000000000000.0	HpH50_HCD	L2	yes
P01965,F1RGX4	Hemoglobin subunit alpha,GLOBIN domain-containing protein	HBA,LOC100737768	AVGHLDDLPGALSALSDLHAHK	AVGHLDDLPGALSALSDLHAHK_D7	D7	D	7	67.91	4.3e-07	0.4939	ADPr_HCD_249_347_583 (DEHKRSY) (DEHKRSY)	69	90	NA	13335	102.8	File: ~S:\p2135\Proteomics\LUMOS_1\dlesli_20191213\20191213_101_StLu071_LPS5_HpH50.raw~ ; SpectrumID: ~81004~; scans: ~33572~	21929	33572	0	0.0000003000000000000000.0	HpH50_HCD	L5	yes
P01965,F1RGX4	Hemoglobin subunit alpha,GLOBIN domain-containing protein	HBA,LOC100737768	AVGHLDDLPGALSALSDLHAHK	AVGHLDDLPGALSALSDLHAHK_D7	D7	D	7	89.59	6.9e-09	0.4931	ADPr_HCD_249_347_583 (DEHKRSY) (DEHKRSY)	69	90	NA	13335	102.8	File: ~S:\p2135\Proteomics\LUMOS_1\dlesli_20191213\20191213_101_StLu071_LPS5_HpH50.raw~ ; SpectrumID: ~81297~; scans: ~33950~	21917	33950	0	0.0000003000000000000000.0	HpH50_HCD	L5	yes
P01965,F1RGX4	Hemoglobin subunit alpha,GLOBIN domain-containing protein	HBA,LOC100737768	AVGHLDDLPGALSALSDLHAHK	AVGHLDDLPGALSALSDLHAHK_D7	D7	D	7	89.66	3.9e-09	0.4925	ADPr_HCD_249_347_583 (DEHKRSY) (DEHKRSY)	70	91	NA	12739	102.6	File: ~S:\p2135\Proteomics\LUMOS_1\dlesli_20191213\20191213_110_StLu071_LPS4_HpH50.raw~ ; SpectrumID: ~90461~; scans: ~36414~	24598	36414	0	0.0000003000000000000000.0	HpH50_HCD	L4	yes
P01965,F1RGX4	Hemoglobin subunit alpha,GLOBIN domain-containing protein	HBA,LOC100737768	AVGHLDDLPGALSALSDLHAHK	AVGHLDDLPGALSALSDLHAHK_D7	D7	D	7	79.74	6.7e-08	0.4925	ADPr_HCD_249_347_583 (DEHKRSY) (DEHKRSY)	69	90	NA	13335	102.8	File: ~S:\p2135\Proteomics\LUMOS_1\dlesli_20191213\20191213_101_StLu071_LPS5_HpH50.raw~ ; SpectrumID: ~81711~; scans: ~34422~	21920	34422	0	0.0000003000000000000000.0	HpH50_HCD	L5	yes
P01965,F1RGX4	Hemoglobin subunit alpha,GLOBIN domain-containing protein	HBA,LOC100737768	AVGHLDDLPGALSALSDLHAHK	AVGHLDDLPGALSALSDLHAHK_D7	D7	D	7	59.2	4.6e-06	0.4897	ADPr_HCD_249_347_583 (DEHKRSY) (DEHKRSY)	69	90	NA	1251	77.3	File: ~S:\p2135\Proteomics\LUMOS_1\dlesli_20191213\20191213_089_StLu071_LPS5_HpH15.raw~ ; SpectrumID: ~31071~; scans: ~23315~	8865	23315	0	0.0000003000000000000000.0	HpH15_HCD	L5	yes
P01965,F1RGX4	Hemoglobin subunit alpha,GLOBIN domain-containing protein	HBA,LOC100737768	AVGHLDDLPGALSALSDLHAHK	AVGHLDDLPGALSALSDLHAHK_D7	D7	D	7	62.54	1.4e-06	0.4896	ADPr_HCD_249_347_583 (DEHKRSY) (DEHKRSY)	69	90	NA	13335	102.8	File: ~S:\p2135\Proteomics\LUMOS_1\dlesli_20191213\20191213_101_StLu071_LPS5_HpH50.raw~ ; SpectrumID: ~78978~; scans: ~32590~	21909	32590	0	0.0000003000000000000000.0	HpH50_HCD	L5	yes
P01965,F1RGX4	Hemoglobin subunit alpha,GLOBIN domain-containing protein	HBA,LOC100737768	AVGHLDDLPGALSALSDLHAHK	AVGHLDDLPGALSALSDLHAHK_H4	H4	H	4	47.25	3.7e-05	0.489	ADPr_HCD_249_347_583 (DEHKRSY) (DEHKRSY)	69	90	NA	1533	80.9	File: ~S:\p2135\Proteomics\LUMOS_1\dlesli_20191213\20191213_112_StLu071_LPS2_LpH60.raw~ ; SpectrumID: ~11062~; scans: ~18357~	2940	18357	0	0.0003000000000000000000.0	LpH60_HCD	L2	yes
P01965,F1RGX4	Hemoglobin subunit alpha,GLOBIN domain-containing protein	HBA,LOC100737768	AVGHLDDLPGALSALSDLHAHK	AVGHLDDLPGALSALSDLHAHK_H4	H4	H	4	57.68	7e-06	0.4889	ADPr_HCD_249_347_583 (DEHKRSY) (DEHKRSY)	69	90	NA	12393	102.8	File: ~S:\p2135\Proteomics\LUMOS_1\dlesli_20191213\20191213_050_StLu071_LPS1_HpH50.raw~ ; SpectrumID: ~78903~; scans: ~34264~	22023	34264	0	0.0003000000000000000000.0	HpH50_HCD	L1	yes
P01965,F1RGX4	Hemoglobin subunit alpha,GLOBIN domain-containing protein	HBA,LOC100737768	AVGHLDDLPGALSALSDLHAHK	AVGHLDDLPGALSALSDLHAHK_D7	D7	D	7	84.91	2.2e-08	0.4888	ADPr_HCD_249_347_583 (DEHKRSY) (DEHKRSY)	70	91	NA	12739	102.6	File: ~S:\p2135\Proteomics\LUMOS_1\dlesli_20191213\20191213_110_StLu071_LPS4_HpH50.raw~ ; SpectrumID: ~90566~; scans: ~36563~	24596	36563	0	0.0000003000000000000000.0	HpH50_HCD	L4	yes
P01965,F1RGX4	Hemoglobin subunit alpha,GLOBIN domain-containing protein	HBA,LOC100737768	TYFPHFNLSHGSDQVK	TYFPHFNLSHGSDQVK_Y2	Y2	Y	2	25.6	0.004	0.4882	ADPr_HCD_249_347_583 (DEHKRSY) (DEHKRSY)	41	56	NA	12393	102.8	File: ~S:\p2135\Proteomics\LUMOS_1\dlesli_20191213\20191213_050_StLu071_LPS1_HpH50.raw~ ; SpectrumID: ~57986~; scans: ~22799~	20200	22799	0	0.0300000000000000.0	HpH50_HCD	L1	yes
P01965,F1RGX4	Hemoglobin subunit alpha,GLOBIN domain-containing protein	HBA,LOC100737768	FLANVSTVLTSK	FLANVSTVLTSK_S11	S11	S	11	17.8	0.021	0.488	ADP-Ribosyl-EThcD (DEHKRSY) (DEHKRSY)	128	139	NA	1220	37.9	File: ~S:\p2135\Proteomics\LUMOS_1\dlesli_20191213\20191213_111_StLu071_LPS3_HpH50.raw~ ; SpectrumID: ~80015~; scans: ~31107~	275	31107	0	0.000000000030.0	HpH50_EThcD	L3	yes
P01965,F1RGX4	Hemoglobin subunit alpha,GLOBIN domain-containing protein	HBA,LOC100737768	AVGHLDDLPGALSALSDLHAHK	AVGHLDDLPGALSALSDLHAHK_D7	D7	D	7	62.3	1.4e-06	0.4879	ADPr_HCD_249_347_583 (DEHKRSY) (DEHKRSY)	69	90	NA	12393	102.8	File: ~S:\p2135\Proteomics\LUMOS_1\dlesli_20191213\20191213_050_StLu071_LPS1_HpH50.raw~ ; SpectrumID: ~76333~; scans: ~32655~	22013	32655	0	0.0000003000000000000000.0	HpH50_HCD	L1	yes
P01965,F1RGX4	Hemoglobin subunit alpha,GLOBIN domain-containing protein	HBA,LOC100737768	AVGHLDDLPGALSALSDLHAHK	AVGHLDDLPGALSALSDLHAHK_D7	D7	D	7	64.56	1.9e-06	0.4878	ADPr_HCD_249_347_583 (DEHKRSY) (DEHKRSY)	70	91	NA	977	80.2	File: ~S:\p2135\Proteomics\LUMOS_1\dlesli_20191213\20191213_051_StLu071_LPS1_LpH60.raw~ ; SpectrumID: ~6131~; scans: ~16644~	1588	16644	0	0.0000003000000000000000.0	LpH60_HCD	L1	yes
P01965,F1RGX4	Hemoglobin subunit alpha,GLOBIN domain-containing protein	HBA,LOC100737768	AVGHLDDLPGALSALSDLHAHK	AVGHLDDLPGALSALSDLHAHK_D6	D6	D	6	50.19	2e-05	0.4863	ADPr_HCD_249_347_583 (DEHKRSY) (DEHKRSY)	69	90	NA	13335	102.8	File: ~S:\p2135\Proteomics\LUMOS_1\dlesli_20191213\20191213_101_StLu071_LPS5_HpH50.raw~ ; SpectrumID: ~78870~; scans: ~32468~	21944	32468	0	0.0000030000000000000000.0	HpH50_HCD	L5	yes
P01965,F1RGX4	Hemoglobin subunit alpha,GLOBIN domain-containing protein	HBA,LOC100737768	AVGHLDDLPGALSALSDLHAHKLR	AVGHLDDLPGALSALSDLHAHKLR_D7	D7	D	7	90.22	3.5e-09	0.4862	ADPr_HCD_249_347_583 (DEHKRSY) (DEHKRSY)	69	92	NA	16161	102.8	File: ~S:\p2135\Proteomics\LUMOS_1\dlesli_20191213\20191213_104_StLu071_LPS2_HpH50.raw~ ; SpectrumID: ~90633~; scans: ~35638~	28166	35638	1	0.000000300000000000000000.0	HpH50_HCD	L2	yes
P01965,F1RGX4	Hemoglobin subunit alpha,GLOBIN domain-containing protein	HBA,LOC100737768	AVGHLDDLPGALSALSDLHAHK	AVGHLDDLPGALSALSDLHAHK_H21	H21	H	21	19.19	0.016	0.4857	ADP-Ribosyl-EThcD (DEHKRSY) (DEHKRSY)	69	90	NA	1220	37.9	File: ~S:\p2135\Proteomics\LUMOS_1\dlesli_20191213\20191213_111_StLu071_LPS3_HpH50.raw~ ; SpectrumID: ~84110~; scans: ~34408~	576	34408	0	0.0000000000000000000030.0	HpH50_EThcD	L3	yes
P01965,F1RGX4	Hemoglobin subunit alpha,GLOBIN domain-containing protein	HBA,LOC100737768	AVGHLDDLPGALSALSDLHAHK	AVGHLDDLPGALSALSDLHAHK_D7	D7	D	7	61.46	1.7e-06	0.4852	ADPr_HCD_249_347_583 (DEHKRSY) (DEHKRSY)	69	90	NA	13468	102.8	File: ~S:\p2135\Proteomics\LUMOS_1\dlesli_20191213\20191213_111_StLu071_LPS3_HpH50.raw~ ; SpectrumID: ~83874~; scans: ~34405~	24202	34405	0	0.0000003000000000000000.0	HpH50_HCD	L3	yes
P01965,F1RGX4	Hemoglobin subunit alpha,GLOBIN domain-containing protein	HBA,LOC100737768	TYFPHFNLSHGSDQVK	TYFPHFNLSHGSDQVK_S9	S9	S	9	47.59	3.4e-05	0.4851	ADP-Ribosyl-EThcD (DEHKRSY) (DEHKRSY)	41	56	NA	1306	58.3	File: ~S:\p2135\Proteomics\LUMOS_1\dlesli_20191213\20191213_104_StLu071_LPS2_HpH50.raw~ ; SpectrumID: ~74678~; scans: ~26506~	542	26506	0	0.0000000030000000.0	HpH50_EThcD	L2	yes
P01965,F1RGX4	Hemoglobin subunit alpha,GLOBIN domain-containing protein	HBA,LOC100737768	FLANVSTVLTSK	FLANVSTVLTSK_S11	S11	S	11	19.76	0.02	0.485	ADP-Ribosyl-EThcD (DEHKRSY) (DEHKRSY)	128	139	NA	1220	37.9	File: ~S:\p2135\Proteomics\LUMOS_1\dlesli_20191213\20191213_111_StLu071_LPS3_HpH50.raw~ ; SpectrumID: ~80027~; scans: ~31395~	277	31395	0	0.000000000030.0	HpH50_EThcD	L3	yes
P01965,F1RGX4	Hemoglobin subunit alpha,GLOBIN domain-containing protein	HBA,LOC100737768	AVGHLDDLPGALSALSDLHAHK	AVGHLDDLPGALSALSDLHAHK_D7	D7	D	7	62.13	1.5e-06	0.4846	ADPr_HCD_249_347_583 (DEHKRSY) (DEHKRSY)	70	91	NA	12739	102.6	File: ~S:\p2135\Proteomics\LUMOS_1\dlesli_20191213\20191213_110_StLu071_LPS4_HpH50.raw~ ; SpectrumID: ~86892~; scans: ~34903~	24577	34903	0	0.0000003000000000000000.0	HpH50_HCD	L4	yes
P01965,F1RGX4	Hemoglobin subunit alpha,GLOBIN domain-containing protein	HBA,LOC100737768	FLANVSTVLTSK	FLANVSTVLTSK_S11	S11	S	11	25.39	0.0042	0.4834	ADPr_HCD_249_347_583 (DEHKRSY) (DEHKRSY)	128	139	NA	13468	102.8	File: ~S:\p2135\Proteomics\LUMOS_1\dlesli_20191213\20191213_111_StLu071_LPS3_HpH50.raw~ ; SpectrumID: ~73118~; scans: ~28035~	15052	28035	0	0.000000000030.0	HpH50_HCD	L3	yes
P01965,F1RGX4	Hemoglobin subunit alpha,GLOBIN domain-containing protein	HBA,LOC100737768	AVGHLDDLPGALSALSDLHAHK	AVGHLDDLPGALSALSDLHAHK_H4	H4	H	4	29.68	0.0016	0.483	ADPr_HCD_249_347_583 (DEHKRSY) (DEHKRSY)	69	90	NA	12393	102.8	File: ~S:\p2135\Proteomics\LUMOS_1\dlesli_20191213\20191213_050_StLu071_LPS1_HpH50.raw~ ; SpectrumID: ~82158~; scans: ~35394~	22001	35394	0	0.0003000000000000000000.0	HpH50_HCD	L1	yes
P01965,F1RGX4	Hemoglobin subunit alpha,GLOBIN domain-containing protein	HBA,LOC100737768	AVGHLDDLPGALSALSDLHAHK	AVGHLDDLPGALSALSDLHAHK_D7	D7	D	7	68.37	3.9e-07	0.4829	ADPr_HCD_249_347_583 (DEHKRSY) (DEHKRSY)	69	90	NA	12393	102.8	File: ~S:\p2135\Proteomics\LUMOS_1\dlesli_20191213\20191213_050_StLu071_LPS1_HpH50.raw~ ; SpectrumID: ~76575~; scans: ~32936~	22003	32936	0	0.0000003000000000000000.0	HpH50_HCD	L1	yes
P01965,F1RGX4	Hemoglobin subunit alpha,GLOBIN domain-containing protein	HBA,LOC100737768	FLANVSTVLTSK	FLANVSTVLTSK_S11	S11	S	11	18.23	0.035	0.4821	ADP-Ribosyl-EThcD (DEHKRSY) (DEHKRSY)	128	139	NA	1522	75.8	File: ~S:\p2135\Proteomics\LUMOS_1\dlesli_20191213\20191213_110_StLu071_LPS4_HpH50.raw~ ; SpectrumID: ~83033~; scans: ~31993~	299	31993	0	0.000000000030.0	HpH50_EThcD	L4	yes
P01965,F1RGX4	Hemoglobin subunit alpha,GLOBIN domain-containing protein	HBA,LOC100737768	AVGHLDDLPGALSALSDLHAHK	AVGHLDDLPGALSALSDLHAHK_H4	H4	H	4	24.08	0.0055	0.4817	ADPr_HCD_249_347_583 (DEHKRSY) (DEHKRSY)	70	91	NA	12739	102.6	File: ~S:\p2135\Proteomics\LUMOS_1\dlesli_20191213\20191213_110_StLu071_LPS4_HpH50.raw~ ; SpectrumID: ~88334~; scans: ~35300~	24617	35300	0	0.0003000000000000000000.0	HpH50_HCD	L4	yes
P01965,F1RGX4	Hemoglobin subunit alpha,GLOBIN domain-containing protein	HBA,LOC100737768	AVGHLDDLPGALSALSDLHAHK	AVGHLDDLPGALSALSDLHAHK_H4	H4	H	4	54.59	7.6e-06	0.4816	ADPr_HCD_249_347_583 (DEHKRSY) (DEHKRSY)	69	90	NA	13468	102.8	File: ~S:\p2135\Proteomics\LUMOS_1\dlesli_20191213\20191213_111_StLu071_LPS3_HpH50.raw~ ; SpectrumID: ~87208~; scans: ~35649~	24207	35649	0	0.0003000000000000000000.0	HpH50_HCD	L3	yes
P01965,F1RGX4	Hemoglobin subunit alpha,GLOBIN domain-containing protein	HBA,LOC100737768	AVGHLDDLPGALSALSDLHAHK	AVGHLDDLPGALSALSDLHAHK_D7	D7	D	7	86.44	7.9e-09	0.4815	ADPr_HCD_249_347_583 (DEHKRSY) (DEHKRSY)	69	90	NA	2268	80.9	File: ~S:\p2135\Proteomics\LUMOS_1\dlesli_20191213\20191213_095_StLu071_LPS3_HpH15.raw~ ; SpectrumID: ~54140~; scans: ~29133~	16646	29133	0	0.0000003000000000000000.0	HpH15_HCD	L3	yes
P01965,F1RGX4	Hemoglobin subunit alpha,GLOBIN domain-containing protein	HBA,LOC100737768	AVGHLDDLPGALSALSDLHAHK	AVGHLDDLPGALSALSDLHAHK_D7	D7	D	7	42.76	9.8e-05	0.4808	ADPr_HCD_249_347_583 (DEHKRSY) (DEHKRSY)	69	90	NA	12393	102.8	File: ~S:\p2135\Proteomics\LUMOS_1\dlesli_20191213\20191213_050_StLu071_LPS1_HpH50.raw~ ; SpectrumID: ~76359~; scans: ~32685~	22042	32685	0	0.0000003000000000000000.0	HpH50_HCD	L1	yes
P01965,F1RGX4	Hemoglobin subunit alpha,GLOBIN domain-containing protein	HBA,LOC100737768	FLANVSTVLTSK	FLANVSTVLTSK_S11	S11	S	11	17.33	0.024	0.4797	ADP-Ribosyl-EThcD (DEHKRSY) (DEHKRSY)	128	139	NA	1306	58.3	File: ~S:\p2135\Proteomics\LUMOS_1\dlesli_20191213\20191213_104_StLu071_LPS2_HpH50.raw~ ; SpectrumID: ~88846~; scans: ~33509~	307	33509	0	0.000000000030.0	HpH50_EThcD	L2	yes
P01965,F1RGX4	Hemoglobin subunit alpha,GLOBIN domain-containing protein	HBA,LOC100737768	AVGHLDDLPGALSALSDLHAHK	AVGHLDDLPGALSALSDLHAHK_H4	H4	H	4	62.5	1.4e-06	0.4793	ADPr_HCD_249_347_583 (DEHKRSY) (DEHKRSY)	70	91	NA	12739	102.6	File: ~S:\p2135\Proteomics\LUMOS_1\dlesli_20191213\20191213_110_StLu071_LPS4_HpH50.raw~ ; SpectrumID: ~90731~; scans: ~36751~	24621	36751	0	0.0003000000000000000000.0	HpH50_HCD	L4	yes
P01965,F1RGX4	Hemoglobin subunit alpha,GLOBIN domain-containing protein	HBA,LOC100737768	AVGHLDDLPGALSALSDLHAHK	AVGHLDDLPGALSALSDLHAHK_D7	D7	D	7	76.37	8.3e-08	0.4782	ADPr_HCD_249_347_583 (DEHKRSY) (DEHKRSY)	69	90	NA	1533	80.9	File: ~S:\p2135\Proteomics\LUMOS_1\dlesli_20191213\20191213_112_StLu071_LPS2_LpH60.raw~ ; SpectrumID: ~11056~; scans: ~18331~	2950	18331	0	0.0000003000000000000000.0	LpH60_HCD	L2	yes
P01965,F1RGX4	Hemoglobin subunit alpha,GLOBIN domain-containing protein	HBA,LOC100737768	AVGHLDDLPGALSALSDLHAHK	AVGHLDDLPGALSALSDLHAHK_D7	D7	D	7	102.34	2.9e-10	0.477	ADPr_HCD_249_347_583 (DEHKRSY) (DEHKRSY)	69	90	NA	13335	102.8	File: ~S:\p2135\Proteomics\LUMOS_1\dlesli_20191213\20191213_101_StLu071_LPS5_HpH50.raw~ ; SpectrumID: ~81194~; scans: ~33796~	21928	33796	0	0.0000003000000000000000.0	HpH50_HCD	L5	yes
P01965,F1RGX4	Hemoglobin subunit alpha,GLOBIN domain-containing protein	HBA,LOC100737768	AVGHLDDLPGALSALSDLHAHK	AVGHLDDLPGALSALSDLHAHK_D7	D7	D	7	48.09	3.1e-05	0.4765	ADPr_HCD_249_347_583 (DEHKRSY) (DEHKRSY)	69	90	NA	13335	102.8	File: ~S:\p2135\Proteomics\LUMOS_1\dlesli_20191213\20191213_101_StLu071_LPS5_HpH50.raw~ ; SpectrumID: ~79160~; scans: ~32805~	21899	32805	0	0.0000003000000000000000.0	HpH50_HCD	L5	yes
P01965,F1RGX4	Hemoglobin subunit alpha,GLOBIN domain-containing protein	HBA,LOC100737768	AVGHLDDLPGALSALSDLHAHK	AVGHLDDLPGALSALSDLHAHK_D7	D7	D	7	48.26	3.7e-05	0.4759	ADPr_HCD_249_347_583 (DEHKRSY) (DEHKRSY)	70	91	NA	12739	102.6	File: ~S:\p2135\Proteomics\LUMOS_1\dlesli_20191213\20191213_110_StLu071_LPS4_HpH50.raw~ ; SpectrumID: ~88216~; scans: ~35160~	24569	35160	0	0.0000003000000000000000.0	HpH50_HCD	L4	yes
P01965,F1RGX4	Hemoglobin subunit alpha,GLOBIN domain-containing protein	HBA,LOC100737768	AVGHLDDLPGALSALSDLHAHK	AVGHLDDLPGALSALSDLHAHK_D7	D7	D	7	46.02	4.8e-05	0.4747	ADPr_HCD_249_347_583 (DEHKRSY) (DEHKRSY)	69	90	NA	12393	102.8	File: ~S:\p2135\Proteomics\LUMOS_1\dlesli_20191213\20191213_050_StLu071_LPS1_HpH50.raw~ ; SpectrumID: ~76330~; scans: ~32651~	22012	32651	0	0.0000003000000000000000.0	HpH50_HCD	L1	yes
P01965,F1RGX4	Hemoglobin subunit alpha,GLOBIN domain-containing protein	HBA,LOC100737768	AVGHLDDLPGALSALSDLHAHK	AVGHLDDLPGALSALSDLHAHK_D7	D7	D	7	46.71	4.2e-05	0.4745	ADPr_HCD_249_347_583 (DEHKRSY) (DEHKRSY)	69	90	NA	13335	102.8	File: ~S:\p2135\Proteomics\LUMOS_1\dlesli_20191213\20191213_101_StLu071_LPS5_HpH50.raw~ ; SpectrumID: ~79163~; scans: ~32809~	21901	32809	0	0.0000003000000000000000.0	HpH50_HCD	L5	yes
P01965,F1RGX4	Hemoglobin subunit alpha,GLOBIN domain-containing protein	HBA,LOC100737768	AVGHLDDLPGALSALSDLHAHK	AVGHLDDLPGALSALSDLHAHK_D7	D7	D	7	73.77	1.9e-07	0.4737	ADPr_HCD_249_347_583 (DEHKRSY) (DEHKRSY)	69	90	NA	12393	102.8	File: ~S:\p2135\Proteomics\LUMOS_1\dlesli_20191213\20191213_050_StLu071_LPS1_HpH50.raw~ ; SpectrumID: ~80113~; scans: ~34410~	22020	34410	0	0.0000003000000000000000.0	HpH50_HCD	L1	yes
P01965,F1RGX4	Hemoglobin subunit alpha,GLOBIN domain-containing protein	HBA,LOC100737768	AVGHLDDLPGALSALSDLHAHK	AVGHLDDLPGALSALSDLHAHK_D7	D7	D	7	50.77	1.7e-05	0.4726	ADPr_HCD_249_347_583 (DEHKRSY) (DEHKRSY)	69	90	NA	13335	102.8	File: ~S:\p2135\Proteomics\LUMOS_1\dlesli_20191213\20191213_101_StLu071_LPS5_HpH50.raw~ ; SpectrumID: ~78980~; scans: ~32593~	21904	32593	0	0.0000003000000000000000.0	HpH50_HCD	L5	yes
P01965,F1RGX4	Hemoglobin subunit alpha,GLOBIN domain-containing protein	HBA,LOC100737768	AVGHLDDLPGALSALSDLHAHKLR	AVGHLDDLPGALSALSDLHAHKLR_H4	H4	H	4	109.53	6.2e-11	0.4721	ADPr_HCD_249_347_583 (DEHKRSY) (DEHKRSY)	69	92	NA	16161	102.8	File: ~S:\p2135\Proteomics\LUMOS_1\dlesli_20191213\20191213_104_StLu071_LPS2_HpH50.raw~ ; SpectrumID: ~90603~; scans: ~35602~	28147	35602	1	0.000300000000000000000000.0	HpH50_HCD	L2	yes
P01965,F1RGX4	Hemoglobin subunit alpha,GLOBIN domain-containing protein	HBA,LOC100737768	AVGHLDDLPGALSALSDLHAHK	AVGHLDDLPGALSALSDLHAHK_H21	H21	H	21	67.62	4.6e-07	0.4715	ADP-Ribosyl-EThcD (DEHKRSY) (DEHKRSY)	69	90	NA	1784	44.5	File: ~S:\p2135\Proteomics\LUMOS_1\dlesli_20191213\20191213_050_StLu071_LPS1_HpH50.raw~ ; SpectrumID: ~76947~; scans: ~32952~	596	32952	0	0.0000000000000000000030.0	HpH50_EThcD	L1	yes
P01965,F1RGX4	Hemoglobin subunit alpha,GLOBIN domain-containing protein	HBA,LOC100737768	AVGHLDDLPGALSALSDLHAHK	AVGHLDDLPGALSALSDLHAHK_D7	D7	D	7	61.2	1.8e-06	0.4711	ADPr_HCD_249_347_583 (DEHKRSY) (DEHKRSY)	70	91	NA	12739	102.6	File: ~S:\p2135\Proteomics\LUMOS_1\dlesli_20191213\20191213_110_StLu071_LPS4_HpH50.raw~ ; SpectrumID: ~90784~; scans: ~36809~	24587	36809	0	0.0000003000000000000000.0	HpH50_HCD	L4	yes
P01965,F1RGX4	Hemoglobin subunit alpha,GLOBIN domain-containing protein	HBA,LOC100737768	AVGHLDDLPGALSALSDLHAHK	AVGHLDDLPGALSALSDLHAHK_D7	D7	D	7	34.65	0.00056	0.4705	ADPr_HCD_249_347_583 (DEHKRSY) (DEHKRSY)	69	90	NA	12393	102.8	File: ~S:\p2135\Proteomics\LUMOS_1\dlesli_20191213\20191213_050_StLu071_LPS1_HpH50.raw~ ; SpectrumID: ~76332~; scans: ~32654~	22015	32654	0	0.0000003000000000000000.0	HpH50_HCD	L1	yes
P01965,F1RGX4	Hemoglobin subunit alpha,GLOBIN domain-containing protein	HBA,LOC100737768	AVGHLDDLPGALSALSDLHAHK	AVGHLDDLPGALSALSDLHAHK_D6	D6	D	6	63.47	1.1e-06	0.4702	ADPr_HCD_249_347_583 (DEHKRSY) (DEHKRSY)	69	90	NA	13468	102.8	File: ~S:\p2135\Proteomics\LUMOS_1\dlesli_20191213\20191213_111_StLu071_LPS3_HpH50.raw~ ; SpectrumID: ~88027~; scans: ~36589~	24251	36589	0	0.0000030000000000000000.0	HpH50_HCD	L3	yes
P01965,F1RGX4	Hemoglobin subunit alpha,GLOBIN domain-containing protein	HBA,LOC100737768	AVGHLDDLPGALSALSDLHAHK	AVGHLDDLPGALSALSDLHAHK_D6	D6	D	6	69.13	7.1e-07	0.47	ADPr_HCD_249_347_583 (DEHKRSY) (DEHKRSY)	69	90	NA	13468	102.8	File: ~S:\p2135\Proteomics\LUMOS_1\dlesli_20191213\20191213_111_StLu071_LPS3_HpH50.raw~ ; SpectrumID: ~83669~; scans: ~34169~	24214	34169	0	0.0000030000000000000000.0	HpH50_HCD	L3	yes
P01965,F1RGX4	Hemoglobin subunit alpha,GLOBIN domain-containing protein	HBA,LOC100737768	AVGHLDDLPGALSALSDLHAHK	AVGHLDDLPGALSALSDLHAHK_D6	D6	D	6	55.25	6.6e-06	0.4682	ADPr_HCD_249_347_583 (DEHKRSY) (DEHKRSY)	69	90	NA	13335	102.8	File: ~S:\p2135\Proteomics\LUMOS_1\dlesli_20191213\20191213_101_StLu071_LPS5_HpH50.raw~ ; SpectrumID: ~79560~; scans: ~33266~	21946	33266	0	0.0000030000000000000000.0	HpH50_HCD	L5	yes
P01965,F1RGX4	Hemoglobin subunit alpha,GLOBIN domain-containing protein	HBA,LOC100737768	AVGHLDDLPGALSALSDLHAHK	AVGHLDDLPGALSALSDLHAHK_H4	H4	H	4	76.92	6.1e-08	0.4676	ADPr_HCD_249_347_583 (DEHKRSY) (DEHKRSY)	69	90	NA	12393	102.8	File: ~S:\p2135\Proteomics\LUMOS_1\dlesli_20191213\20191213_050_StLu071_LPS1_HpH50.raw~ ; SpectrumID: ~78891~; scans: ~34245~	22007	34245	0	0.0003000000000000000000.0	HpH50_HCD	L1	yes
P01965,F1RGX4	Hemoglobin subunit alpha,GLOBIN domain-containing protein	HBA,LOC100737768	AVGHLDDLPGALSALSDLHAHK	AVGHLDDLPGALSALSDLHAHK_D6	D6	D	6	43.88	7.7e-05	0.4655	ADPr_HCD_249_347_583 (DEHKRSY) (DEHKRSY)	69	90	NA	13468	102.8	File: ~S:\p2135\Proteomics\LUMOS_1\dlesli_20191213\20191213_111_StLu071_LPS3_HpH50.raw~ ; SpectrumID: ~83527~; scans: ~34018~	24249	34018	0	0.0000030000000000000000.0	HpH50_HCD	L3	yes
P01965,F1RGX4	Hemoglobin subunit alpha,GLOBIN domain-containing protein	HBA,LOC100737768	AVGHLDDLPGALSALSDLHAHK	AVGHLDDLPGALSALSDLHAHK_D7	D7	D	7	54.9	7.1e-06	0.4654	ADP-Ribosyl-EThcD (DEHKRSY) (DEHKRSY)	69	90	NA	1930	80.9	File: ~S:\p2135\Proteomics\LUMOS_1\dlesli_20191213\20191213_101_StLu071_LPS5_HpH50.raw~ ; SpectrumID: ~82013~; scans: ~34424~	949	34424	0	0.0000003000000000000000.0	HpH50_EThcD	L5	yes
P01965,F1RGX4	Hemoglobin subunit alpha,GLOBIN domain-containing protein	HBA,LOC100737768	TYFPHFNLSHGSDQVK	TYFPHFNLSHGSDQVK_H10	H10	H	10	35.17	0.0005	0.4646	ADP-Ribosyl-EThcD (DEHKRSY) (DEHKRSY)	41	56	NA	1220	37.9	File: ~S:\p2135\Proteomics\LUMOS_1\dlesli_20191213\20191213_111_StLu071_LPS3_HpH50.raw~ ; SpectrumID: ~67905~; scans: ~25404~	474	25404	0	0.0000000003000000.0	HpH50_EThcD	L3	yes
P01965,F1RGX4	Hemoglobin subunit alpha,GLOBIN domain-containing protein	HBA,LOC100737768	AVGHLDDLPGALSALSDLHAHK	AVGHLDDLPGALSALSDLHAHK_D7	D7	D	7	76.18	1.1e-07	0.4624	ADPr_HCD_249_347_583 (DEHKRSY) (DEHKRSY)	69	90	NA	16161	102.8	File: ~S:\p2135\Proteomics\LUMOS_1\dlesli_20191213\20191213_104_StLu071_LPS2_HpH50.raw~ ; SpectrumID: ~96306~; scans: ~38273~	26929	38273	0	0.0000003000000000000000.0	HpH50_HCD	L2	yes
P01965,F1RGX4	Hemoglobin subunit alpha,GLOBIN domain-containing protein	HBA,LOC100737768	FLANVSTVLTSK	FLANVSTVLTSK_S6	S6	S	6	25.83	0.0038	0.4621	ADPr_HCD_249_347_583 (DEHKRSY) (DEHKRSY)	128	139	NA	13335	102.8	File: ~S:\p2135\Proteomics\LUMOS_1\dlesli_20191213\20191213_101_StLu071_LPS5_HpH50.raw~ ; SpectrumID: ~67258~; scans: ~26605~	13394	26605	0	0.000003000000.0	HpH50_HCD	L5	yes
P01965,F1RGX4	Hemoglobin subunit alpha,GLOBIN domain-containing protein	HBA,LOC100737768	AVGHLDDLPGALSALSDLHAHK	AVGHLDDLPGALSALSDLHAHK_D7	D7	D	7	56.14	6.4e-06	0.4601	ADPr_HCD_249_347_583 (DEHKRSY) (DEHKRSY)	69	90	NA	16161	102.8	File: ~S:\p2135\Proteomics\LUMOS_1\dlesli_20191213\20191213_104_StLu071_LPS2_HpH50.raw~ ; SpectrumID: ~92293~; scans: ~36275~	26908	36275	0	0.0000003000000000000000.0	HpH50_HCD	L2	yes
P01965,F1RGX4	Hemoglobin subunit alpha,GLOBIN domain-containing protein	HBA,LOC100737768	AVGHLDDLPGALSALSDLHAHK	AVGHLDDLPGALSALSDLHAHK_D7	D7	D	7	46.97	3.9e-05	0.4601	ADPr_HCD_249_347_583 (DEHKRSY) (DEHKRSY)	69	90	NA	13335	102.8	File: ~S:\p2135\Proteomics\LUMOS_1\dlesli_20191213\20191213_101_StLu071_LPS5_HpH50.raw~ ; SpectrumID: ~80989~; scans: ~33554~	21949	33554	0	0.0000003000000000000000.0	HpH50_HCD	L5	yes
P01965,F1RGX4	Hemoglobin subunit alpha,GLOBIN domain-containing protein	HBA,LOC100737768	AVGHLDDLPGALSALSDLHAHK	AVGHLDDLPGALSALSDLHAHK_D7	D7	D	7	50.67	1.8e-05	0.4597	ADPr_HCD_249_347_583 (DEHKRSY) (DEHKRSY)	69	90	NA	12393	102.8	File: ~S:\p2135\Proteomics\LUMOS_1\dlesli_20191213\20191213_050_StLu071_LPS1_HpH50.raw~ ; SpectrumID: ~76569~; scans: ~32929~	22039	32929	0	0.0000003000000000000000.0	HpH50_HCD	L1	yes
P01965,F1RGX4	Hemoglobin subunit alpha,GLOBIN domain-containing protein	HBA,LOC100737768	AVGHLDDLPGALSALSDLHAHK	AVGHLDDLPGALSALSDLHAHK_D7	D7	D	7	45.66	5.2e-05	0.4584	ADPr_HCD_249_347_583 (DEHKRSY) (DEHKRSY)	69	90	NA	1966	77.3	File: ~S:\p2135\Proteomics\LUMOS_1\dlesli_20191213\20191213_049_StLu071_LPS1_HpH15.raw~ ; SpectrumID: ~44901~; scans: ~27342~	14081	27342	0	0.0000003000000000000000.0	HpH15_HCD	L1	yes
P01965,F1RGX4	Hemoglobin subunit alpha,GLOBIN domain-containing protein	HBA,LOC100737768	AVGHLDDLPGALSALSDLHAHK	AVGHLDDLPGALSALSDLHAHK_D6	D6	D	6	22.62	0.0076	0.4564	ADPr_HCD_249_347_583 (DEHKRSY) (DEHKRSY)	69	90	NA	16161	102.8	File: ~S:\p2135\Proteomics\LUMOS_1\dlesli_20191213\20191213_104_StLu071_LPS2_HpH50.raw~ ; SpectrumID: ~92392~; scans: ~36389~	26950	36389	0	0.0000030000000000000000.0	HpH50_HCD	L2	yes
P01965,F1RGX4	Hemoglobin subunit alpha,GLOBIN domain-containing protein	HBA,LOC100737768	AVGHLDDLPGALSALSDLHAHK	AVGHLDDLPGALSALSDLHAHK_D7	D7	D	7	114.14	2.9e-11	0.456	ADP-Ribosyl-EThcD (DEHKRSY) (DEHKRSY)	69	90	NA	1784	44.5	File: ~S:\p2135\Proteomics\LUMOS_1\dlesli_20191213\20191213_050_StLu071_LPS1_HpH50.raw~ ; SpectrumID: ~81056~; scans: ~34636~	599	34636	0	0.0000003000000000000000.0	HpH50_EThcD	L1	yes
P01965,F1RGX4	Hemoglobin subunit alpha,GLOBIN domain-containing protein	HBA,LOC100737768	AVGHLDDLPGALSALSDLHAHK	AVGHLDDLPGALSALSDLHAHK_D7	D7	D	7	37.44	0.00031	0.45	ADPr_HCD_249_347_583 (DEHKRSY) (DEHKRSY)	69	90	NA	12393	102.8	File: ~S:\p2135\Proteomics\LUMOS_1\dlesli_20191213\20191213_050_StLu071_LPS1_HpH50.raw~ ; SpectrumID: ~76562~; scans: ~32918~	22027	32918	0	0.0000003000000000000000.0	HpH50_HCD	L1	yes
P01965,F1RGX4	Hemoglobin subunit alpha,GLOBIN domain-containing protein	HBA,LOC100737768	AVGHLDDLPGALSALSDLHAHK	AVGHLDDLPGALSALSDLHAHK_D7	D7	D	7	78.92	7.5e-08	0.4495	ADPr_HCD_249_347_583 (DEHKRSY) (DEHKRSY)	69	90	NA	16161	102.8	File: ~S:\p2135\Proteomics\LUMOS_1\dlesli_20191213\20191213_104_StLu071_LPS2_HpH50.raw~ ; SpectrumID: ~96072~; scans: ~38011~	26910	38011	0	0.0000003000000000000000.0	HpH50_HCD	L2	yes
P01965,F1RGX4	Hemoglobin subunit alpha,GLOBIN domain-containing protein	HBA,LOC100737768	AVGHLDDLPGALSALSDLHAHK	AVGHLDDLPGALSALSDLHAHK_K22	K22	K	22	23.21	0.0067	0.4482	ADP-Ribosyl-EThcD (DEHKRSY) (DEHKRSY)	69	90	NA	66	16	File: ~S:\p2135\Proteomics\LUMOS_1\dlesli_20191213\20191213_112_StLu071_LPS2_LpH60.raw~ ; SpectrumID: ~11299~; scans: ~17697~	16	17697	0	0.0000000000000000000003.0	LpH60_EThcD	L2	yes
P01965,F1RGX4	Hemoglobin subunit alpha,GLOBIN domain-containing protein	HBA,LOC100737768	AVGHLDDLPGALSALSDLHAHK	AVGHLDDLPGALSALSDLHAHK_D7	D7	D	7	84.95	1.5e-08	0.4476	ADPr_HCD_249_347_583 (DEHKRSY) (DEHKRSY)	69	90	NA	13335	102.8	File: ~S:\p2135\Proteomics\LUMOS_1\dlesli_20191213\20191213_101_StLu071_LPS5_HpH50.raw~ ; SpectrumID: ~81502~; scans: ~34185~	21902	34185	0	0.0000003000000000000000.0	HpH50_HCD	L5	yes
P01965,F1RGX4	Hemoglobin subunit alpha,GLOBIN domain-containing protein	HBA,LOC100737768	TYFPHFNLSHGSDQVK	TYFPHFNLSHGSDQVK_H10	H10	H	10	22.52	0.0077	0.4475	ADP-Ribosyl-EThcD (DEHKRSY) (DEHKRSY)	41	56	NA	175	32.8	File: ~S:\p2135\Proteomics\LUMOS_1\dlesli_20191213\20191213_095_StLu071_LPS3_HpH15.raw~ ; SpectrumID: ~50524~; scans: ~23600~	349	23600	0	0.0000000003000000.0	HpH15_EThcD	L3	yes
P01965,F1RGX4	Hemoglobin subunit alpha,GLOBIN domain-containing protein	HBA,LOC100737768	AVGHLDDLPGALSALSDLHAHK	AVGHLDDLPGALSALSDLHAHK_D7	D7	D	7	23.03	0.0069	0.4471	ADPr_HCD_249_347_583 (DEHKRSY) (DEHKRSY)	70	91	NA	12739	102.6	File: ~S:\p2135\Proteomics\LUMOS_1\dlesli_20191213\20191213_110_StLu071_LPS4_HpH50.raw~ ; SpectrumID: ~92639~; scans: ~37548~	24618	37548	0	0.0000003000000000000000.0	HpH50_HCD	L4	yes
P01965,F1RGX4	Hemoglobin subunit alpha,GLOBIN domain-containing protein	HBA,LOC100737768	AVGHLDDLPGALSALSDLHAHK	AVGHLDDLPGALSALSDLHAHK_D6	D6	D	6	23.45	0.0063	0.4455	ADP-Ribosyl-EThcD (DEHKRSY) (DEHKRSY)	70	91	NA	114	15.9	File: ~S:\p2135\Proteomics\LUMOS_1\dlesli_20191213\20191213_051_StLu071_LPS1_LpH60.raw~ ; SpectrumID: ~6913~; scans: ~17341~	17	17341	0	0.0000030000000000000000.0	LpH60_EThcD	L1	yes
P01965,F1RGX4	Hemoglobin subunit alpha,GLOBIN domain-containing protein	HBA,LOC100737768	AVGHLDDLPGALSALSDLHAHK	AVGHLDDLPGALSALSDLHAHK_D7	D7	D	7	66.35	6e-07	0.4446	ADPr_HCD_249_347_583 (DEHKRSY) (DEHKRSY)	70	91	NA	977	80.2	File: ~S:\p2135\Proteomics\LUMOS_1\dlesli_20191213\20191213_051_StLu071_LPS1_LpH60.raw~ ; SpectrumID: ~6215~; scans: ~17248~	1587	17248	0	0.0000003000000000000000.0	LpH60_HCD	L1	yes
P01965,F1RGX4	Hemoglobin subunit alpha,GLOBIN domain-containing protein	HBA,LOC100737768	AVGHLDDLPGALSALSDLHAHK	AVGHLDDLPGALSALSDLHAHK_D7	D7	D	7	23.16	0.0067	0.4431	ADPr_HCD_249_347_583 (DEHKRSY) (DEHKRSY)	69	90	NA	1533	80.9	File: ~S:\p2135\Proteomics\LUMOS_1\dlesli_20191213\20191213_112_StLu071_LPS2_LpH60.raw~ ; SpectrumID: ~10914~; scans: ~17738~	2954	17738	0	0.0000003000000000000000.0	LpH60_HCD	L2	yes
P01965,F1RGX4	Hemoglobin subunit alpha,GLOBIN domain-containing protein	HBA,LOC100737768	TYFPHFNLSHGSDQVK	TYFPHFNLSHGSDQVK_Y2	Y2	Y	2	16.09	0.031	0.443	ADPr_HCD_249_347_583 (DEHKRSY) (DEHKRSY)	41	56	NA	13335	102.8	File: ~S:\p2135\Proteomics\LUMOS_1\dlesli_20191213\20191213_101_StLu071_LPS5_HpH50.raw~ ; SpectrumID: ~62750~; scans: ~24099~	20142	24099	0	0.0300000000000000.0	HpH50_HCD	L5	yes
P01965,F1RGX4	Hemoglobin subunit alpha,GLOBIN domain-containing protein	HBA,LOC100737768	AVGHLDDLPGALSALSDLHAHK	AVGHLDDLPGALSALSDLHAHK_D7	D7	D	7	44.48	7.4e-05	0.4422	ADPr_HCD_249_347_583 (DEHKRSY) (DEHKRSY)	70	91	NA	12739	102.6	File: ~S:\p2135\Proteomics\LUMOS_1\dlesli_20191213\20191213_110_StLu071_LPS4_HpH50.raw~ ; SpectrumID: ~88171~; scans: ~35108~	24597	35108	0	0.0000003000000000000000.0	HpH50_HCD	L4	yes
P01965,F1RGX4	Hemoglobin subunit alpha,GLOBIN domain-containing protein	HBA,LOC100737768	AVGHLDDLPGALSALSDLHAHK	AVGHLDDLPGALSALSDLHAHK_D7	D7	D	7	47.79	5.5e-05	0.4405	ADPr_HCD_249_347_583 (DEHKRSY) (DEHKRSY)	69	90	NA	12393	102.8	File: ~S:\p2135\Proteomics\LUMOS_1\dlesli_20191213\20191213_050_StLu071_LPS1_HpH50.raw~ ; SpectrumID: ~76584~; scans: ~32948~	22008	32948	0	0.0000003000000000000000.0	HpH50_HCD	L1	yes
P01965,F1RGX4	Hemoglobin subunit alpha,GLOBIN domain-containing protein	HBA,LOC100737768	AVGHLDDLPGALSALSDLHAHK	AVGHLDDLPGALSALSDLHAHK_D7	D7	D	7	65.59	8.1e-07	0.4404	ADPr_HCD_249_347_583 (DEHKRSY) (DEHKRSY)	70	91	NA	977	80.2	File: ~S:\p2135\Proteomics\LUMOS_1\dlesli_20191213\20191213_051_StLu071_LPS1_LpH60.raw~ ; SpectrumID: ~6232~; scans: ~17338~	1590	17338	0	0.0000003000000000000000.0	LpH60_HCD	L1	yes
P01965,F1RGX4	Hemoglobin subunit alpha,GLOBIN domain-containing protein	HBA,LOC100737768	AVGHLDDLPGALSALSDLHAHK	AVGHLDDLPGALSALSDLHAHK_D7	D7	D	7	51.43	1.6e-05	0.4394	ADPr_HCD_249_347_583 (DEHKRSY) (DEHKRSY)	69	90	NA	1966	77.3	File: ~S:\p2135\Proteomics\LUMOS_1\dlesli_20191213\20191213_049_StLu071_LPS1_HpH15.raw~ ; SpectrumID: ~44870~; scans: ~27241~	14084	27241	0	0.0000003000000000000000.0	HpH15_HCD	L1	yes
P01965,F1RGX4	Hemoglobin subunit alpha,GLOBIN domain-containing protein	HBA,LOC100737768	AVGHLDDLPGALSALSDLHAHK	AVGHLDDLPGALSALSDLHAHK_D7	D7	D	7	38.48	0.00025	0.4383	ADPr_HCD_249_347_583 (DEHKRSY) (DEHKRSY)	69	90	NA	16161	102.8	File: ~S:\p2135\Proteomics\LUMOS_1\dlesli_20191213\20191213_104_StLu071_LPS2_HpH50.raw~ ; SpectrumID: ~92503~; scans: ~36517~	26936	36517	0	0.0000003000000000000000.0	HpH50_HCD	L2	yes
P01965,F1RGX4	Hemoglobin subunit alpha,GLOBIN domain-containing protein	HBA,LOC100737768	AVGHLDDLPGALSALSDLHAHK	AVGHLDDLPGALSALSDLHAHK_D7	D7	D	7	56.54	5e-06	0.4376	ADPr_HCD_249_347_583 (DEHKRSY) (DEHKRSY)	69	90	NA	13468	102.8	File: ~S:\p2135\Proteomics\LUMOS_1\dlesli_20191213\20191213_111_StLu071_LPS3_HpH50.raw~ ; SpectrumID: ~88025~; scans: ~36586~	24250	36586	0	0.0000003000000000000000.0	HpH50_HCD	L3	yes
P01965,F1RGX4	Hemoglobin subunit alpha,GLOBIN domain-containing protein	HBA,LOC100737768	AVGHLDDLPGALSALSDLHAHK	AVGHLDDLPGALSALSDLHAHK_D6	D6	D	6	77.96	4.9e-08	0.4366	ADP-Ribosyl-EThcD (DEHKRSY) (DEHKRSY)	69	90	NA	1220	37.9	File: ~S:\p2135\Proteomics\LUMOS_1\dlesli_20191213\20191213_111_StLu071_LPS3_HpH50.raw~ ; SpectrumID: ~88228~; scans: ~36034~	587	36034	0	0.0000030000000000000000.0	HpH50_EThcD	L3	yes
P01965,F1RGX4	Hemoglobin subunit alpha,GLOBIN domain-containing protein	HBA,LOC100737768	AVGHLDDLPGALSALSDLHAHK	AVGHLDDLPGALSALSDLHAHK_D7	D7	D	7	33.5	0.00072	0.4361	ADPr_HCD_249_347_583 (DEHKRSY) (DEHKRSY)	70	91	NA	12739	102.6	File: ~S:\p2135\Proteomics\LUMOS_1\dlesli_20191213\20191213_110_StLu071_LPS4_HpH50.raw~ ; SpectrumID: ~90286~; scans: ~36212~	24570	36212	0	0.0000003000000000000000.0	HpH50_HCD	L4	yes
P01965,F1RGX4	Hemoglobin subunit alpha,GLOBIN domain-containing protein	HBA,LOC100737768	AVGHLDDLPGALSALSDLHAHK	AVGHLDDLPGALSALSDLHAHK_D6	D6	D	6	31.47	0.0011	0.4341	ADPr_HCD_249_347_583 (DEHKRSY) (DEHKRSY)	69	90	NA	12393	102.8	File: ~S:\p2135\Proteomics\LUMOS_1\dlesli_20191213\20191213_050_StLu071_LPS1_HpH50.raw~ ; SpectrumID: ~82161~; scans: ~35398~	22002	35398	0	0.0000030000000000000000.0	HpH50_HCD	L1	yes
P01965,F1RGX4	Hemoglobin subunit alpha,GLOBIN domain-containing protein	HBA,LOC100737768	AVGHLDDLPGALSALSDLHAHK	AVGHLDDLPGALSALSDLHAHK_D7	D7	D	7	43.75	0.00042	0.4332	ADPr_HCD_249_347_583 (DEHKRSY) (DEHKRSY)	69	90	NA	1533	80.9	File: ~S:\p2135\Proteomics\LUMOS_1\dlesli_20191213\20191213_112_StLu071_LPS2_LpH60.raw~ ; SpectrumID: ~10895~; scans: ~17696~	2951	17696	0	0.0000003000000000000000.0	LpH60_HCD	L2	yes
P01965,F1RGX4	Hemoglobin subunit alpha,GLOBIN domain-containing protein	HBA,LOC100737768	AVGHLDDLPGALSALSDLHAHK	AVGHLDDLPGALSALSDLHAHK_D7	D7	D	7	91.2	3.2e-09	0.4326	ADPr_HCD_249_347_583 (DEHKRSY) (DEHKRSY)	69	90	NA	16161	102.8	File: ~S:\p2135\Proteomics\LUMOS_1\dlesli_20191213\20191213_104_StLu071_LPS2_HpH50.raw~ ; SpectrumID: ~94820~; scans: ~37833~	26920	37833	0	0.0000003000000000000000.0	HpH50_HCD	L2	yes
P01965,F1RGX4	Hemoglobin subunit alpha,GLOBIN domain-containing protein	HBA,LOC100737768	FLANVSTVLTSK	FLANVSTVLTSK_S11	S11	S	11	19.09	0.016	0.4308	ADPr_HCD_249_347_583 (DEHKRSY) (DEHKRSY)	128	139	NA	16161	102.8	File: ~S:\p2135\Proteomics\LUMOS_1\dlesli_20191213\20191213_104_StLu071_LPS2_HpH50.raw~ ; SpectrumID: ~80222~; scans: ~29651~	17028	29651	0	0.000000000030.0	HpH50_HCD	L2	yes
P01965,F1RGX4	Hemoglobin subunit alpha,GLOBIN domain-containing protein	HBA,LOC100737768	FLANVSTVLTSK	FLANVSTVLTSK_S6	S6	S	6	25.93	0.0037	0.4305	ADPr_HCD_249_347_583 (DEHKRSY) (DEHKRSY)	128	139	NA	13335	102.8	File: ~S:\p2135\Proteomics\LUMOS_1\dlesli_20191213\20191213_101_StLu071_LPS5_HpH50.raw~ ; SpectrumID: ~67039~; scans: ~26358~	13375	26358	0	0.000003000000.0	HpH50_HCD	L5	yes
P01965,F1RGX4	Hemoglobin subunit alpha,GLOBIN domain-containing protein	HBA,LOC100737768	AVGHLDDLPGALSALSDLHAHK	AVGHLDDLPGALSALSDLHAHK_D7	D7	D	7	56.04	5.6e-06	0.4297	ADPr_HCD_249_347_583 (DEHKRSY) (DEHKRSY)	69	90	NA	1251	77.3	File: ~S:\p2135\Proteomics\LUMOS_1\dlesli_20191213\20191213_089_StLu071_LPS5_HpH15.raw~ ; SpectrumID: ~31981~; scans: ~23968~	8867	23968	0	0.0000003000000000000000.0	HpH15_HCD	L5	yes
P01965,F1RGX4	Hemoglobin subunit alpha,GLOBIN domain-containing protein	HBA,LOC100737768	AVGHLDDLPGALSALSDLHAHK	AVGHLDDLPGALSALSDLHAHK_D7	D7	D	7	25.02	0.0045	0.4269	ADPr_HCD_249_347_583 (DEHKRSY) (DEHKRSY)	70	91	NA	12739	102.6	File: ~S:\p2135\Proteomics\LUMOS_1\dlesli_20191213\20191213_110_StLu071_LPS4_HpH50.raw~ ; SpectrumID: ~92500~; scans: ~37394~	24602	37394	0	0.0000003000000000000000.0	HpH50_HCD	L4	yes
P01965,F1RGX4	Hemoglobin subunit alpha,GLOBIN domain-containing protein	HBA,LOC100737768	AVGHLDDLPGALSALSDLHAHK	AVGHLDDLPGALSALSDLHAHK_D6	D6	D	6	43.57	8.2e-05	0.4264	ADP-Ribosyl-EThcD (DEHKRSY) (DEHKRSY)	69	90	NA	1930	80.9	File: ~S:\p2135\Proteomics\LUMOS_1\dlesli_20191213\20191213_101_StLu071_LPS5_HpH50.raw~ ; SpectrumID: ~82014~; scans: ~34426~	951	34426	0	0.0000030000000000000000.0	HpH50_EThcD	L5	yes
P01965,F1RGX4	Hemoglobin subunit alpha,GLOBIN domain-containing protein	HBA,LOC100737768	AVGHLDDLPGALSALSDLHAHK	AVGHLDDLPGALSALSDLHAHK_D6	D6	D	6	38.36	0.00025	0.4264	ADPr_HCD_249_347_583 (DEHKRSY) (DEHKRSY)	69	90	NA	13335	102.8	File: ~S:\p2135\Proteomics\LUMOS_1\dlesli_20191213\20191213_101_StLu071_LPS5_HpH50.raw~ ; SpectrumID: ~79310~; scans: ~32982~	21943	32982	0	0.0000030000000000000000.0	HpH50_HCD	L5	yes
P01965,F1RGX4	Hemoglobin subunit alpha,GLOBIN domain-containing protein	HBA,LOC100737768	AVGHLDDLPGALSALSDLHAHK	AVGHLDDLPGALSALSDLHAHK_D7	D7	D	7	62.26	1.5e-06	0.425	ADPr_HCD_249_347_583 (DEHKRSY) (DEHKRSY)	69	90	NA	16161	102.8	File: ~S:\p2135\Proteomics\LUMOS_1\dlesli_20191213\20191213_104_StLu071_LPS2_HpH50.raw~ ; SpectrumID: ~92282~; scans: ~36260~	26944	36260	0	0.0000003000000000000000.0	HpH50_HCD	L2	yes
P01965,F1RGX4	Hemoglobin subunit alpha,GLOBIN domain-containing protein	HBA,LOC100737768	AVGHLDDLPGALSALSDLHAHK	AVGHLDDLPGALSALSDLHAHK_D7	D7	D	7	24.11	0.006	0.4222	ADPr_HCD_249_347_583 (DEHKRSY) (DEHKRSY)	70	91	NA	977	80.2	File: ~S:\p2135\Proteomics\LUMOS_1\dlesli_20191213\20191213_051_StLu071_LPS1_LpH60.raw~ ; SpectrumID: ~6216~; scans: ~17250~	1585	17250	0	0.0000003000000000000000.0	LpH60_HCD	L1	yes
P01965,F1RGX4	Hemoglobin subunit alpha,GLOBIN domain-containing protein	HBA,LOC100737768	AVGHLDDLPGALSALSDLHAHK	AVGHLDDLPGALSALSDLHAHK_H21	H21	H	21	46.42	4.4e-05	0.4202	ADP-Ribosyl-EThcD (DEHKRSY) (DEHKRSY)	69	90	NA	1306	58.3	File: ~S:\p2135\Proteomics\LUMOS_1\dlesli_20191213\20191213_104_StLu071_LPS2_HpH50.raw~ ; SpectrumID: ~92909~; scans: ~36263~	671	36263	0	0.0000000000000000000030.0	HpH50_EThcD	L2	yes
P01965,F1RGX4	Hemoglobin subunit alpha,GLOBIN domain-containing protein	HBA,LOC100737768	AVGHLDDLPGALSALSDLHAHK	AVGHLDDLPGALSALSDLHAHK_D7	D7	D	7	22.1	0.0085	0.4201	ADPr_HCD_249_347_583 (DEHKRSY) (DEHKRSY)	69	90	NA	13335	102.8	File: ~S:\p2135\Proteomics\LUMOS_1\dlesli_20191213\20191213_101_StLu071_LPS5_HpH50.raw~ ; SpectrumID: ~83174~; scans: ~34685~	21947	34685	0	0.0000003000000000000000.0	HpH50_HCD	L5	yes
P01965,F1RGX4	Hemoglobin subunit alpha,GLOBIN domain-containing protein	HBA,LOC100737768	TYFPHFNLSHGSDQVK	TYFPHFNLSHGSDQVK_H10	H10	H	10	19.72	0.014	0.4186	ADP-Ribosyl-EThcD (DEHKRSY) (DEHKRSY)	41	56	NA	84	32.8	File: ~S:\p2135\Proteomics\LUMOS_1\dlesli_20191213\20191213_088_StLu071_LPS4_HpH15.raw~ ; SpectrumID: ~37283~; scans: ~20953~	215	20953	0	0.0000000003000000.0	HpH15_EThcD	L4	yes
P01965,F1RGX4	Hemoglobin subunit alpha,GLOBIN domain-containing protein	HBA,LOC100737768	AVGHLDDLPGALSALSDLHAHKLR	AVGHLDDLPGALSALSDLHAHKLR_D7	D7	D	7	99.82	4.4e-10	0.4166	ADPr_HCD_249_347_583 (DEHKRSY) (DEHKRSY)	69	92	NA	13335	102.8	File: ~S:\p2135\Proteomics\LUMOS_1\dlesli_20191213\20191213_101_StLu071_LPS5_HpH50.raw~ ; SpectrumID: ~77481~; scans: ~32119~	22849	32119	1	0.000000300000000000000000.0	HpH50_HCD	L5	yes
P01965,F1RGX4	Hemoglobin subunit alpha,GLOBIN domain-containing protein	HBA,LOC100737768	AVGHLDDLPGALSALSDLHAHK	AVGHLDDLPGALSALSDLHAHK_D6	D6	D	6	38.18	0.00026	0.4157	ADPr_HCD_249_347_583 (DEHKRSY) (DEHKRSY)	69	90	NA	12393	102.8	File: ~S:\p2135\Proteomics\LUMOS_1\dlesli_20191213\20191213_050_StLu071_LPS1_HpH50.raw~ ; SpectrumID: ~80229~; scans: ~34550~	22044	34550	0	0.0000030000000000000000.0	HpH50_HCD	L1	yes
P01965,F1RGX4	Hemoglobin subunit alpha,GLOBIN domain-containing protein	HBA,LOC100737768	AVGHLDDLPGALSALSDLHAHK	AVGHLDDLPGALSALSDLHAHK_D7	D7	D	7	35.36	0.00048	0.4137	ADPr_HCD_249_347_583 (DEHKRSY) (DEHKRSY)	69	90	NA	1966	77.3	File: ~S:\p2135\Proteomics\LUMOS_1\dlesli_20191213\20191213_049_StLu071_LPS1_HpH15.raw~ ; SpectrumID: ~45039~; scans: ~27604~	14089	27604	0	0.0000003000000000000000.0	HpH15_HCD	L1	yes
P01965,F1RGX4	Hemoglobin subunit alpha,GLOBIN domain-containing protein	HBA,LOC100737768	AVGHLDDLPGALSALSDLHAHK	AVGHLDDLPGALSALSDLHAHK_D7	D7	D	7	33.05	0.0008	0.4123	ADPr_HCD_249_347_583 (DEHKRSY) (DEHKRSY)	69	90	NA	1966	77.3	File: ~S:\p2135\Proteomics\LUMOS_1\dlesli_20191213\20191213_049_StLu071_LPS1_HpH15.raw~ ; SpectrumID: ~44564~; scans: ~26323~	14066	26323	0	0.0000003000000000000000.0	HpH15_HCD	L1	yes
P01965,F1RGX4	Hemoglobin subunit alpha,GLOBIN domain-containing protein	HBA,LOC100737768	TYFPHFNLSHGSDQVK	TYFPHFNLSHGSDQVK_Y2	Y2	Y	2	15.45	0.036	0.4109	ADPr_HCD_249_347_583 (DEHKRSY) (DEHKRSY)	41	56	NA	13468	102.8	File: ~S:\p2135\Proteomics\LUMOS_1\dlesli_20191213\20191213_111_StLu071_LPS3_HpH50.raw~ ; SpectrumID: ~69126~; scans: ~25990~	22156	25990	0	0.0300000000000000.0	HpH50_HCD	L3	yes
P01965,F1RGX4	Hemoglobin subunit alpha,GLOBIN domain-containing protein	HBA,LOC100737768	AVGHLDDLPGALSALSDLHAHK	AVGHLDDLPGALSALSDLHAHK_D7	D7	D	7	22.84	0.0072	0.4059	ADPr_HCD_249_347_583 (DEHKRSY) (DEHKRSY)	69	90	NA	13335	102.8	File: ~S:\p2135\Proteomics\LUMOS_1\dlesli_20191213\20191213_101_StLu071_LPS5_HpH50.raw~ ; SpectrumID: ~79558~; scans: ~33263~	21945	33263	0	0.0000003000000000000000.0	HpH50_HCD	L5	yes
P01965,F1RGX4	Hemoglobin subunit alpha,GLOBIN domain-containing protein	HBA,LOC100737768	AVGHLDDLPGALSALSDLHAHK	AVGHLDDLPGALSALSDLHAHK_D7	D7	D	7	25.07	0.0045	0.4055	ADPr_HCD_249_347_583 (DEHKRSY) (DEHKRSY)	69	90	NA	16161	102.8	File: ~S:\p2135\Proteomics\LUMOS_1\dlesli_20191213\20191213_104_StLu071_LPS2_HpH50.raw~ ; SpectrumID: ~96712~; scans: ~38719~	26946	38719	0	0.0000003000000000000000.0	HpH50_HCD	L2	yes
P01965,F1RGX4	Hemoglobin subunit alpha,GLOBIN domain-containing protein	HBA,LOC100737768	AVGHLDDLPGALSALSDLHAHK	AVGHLDDLPGALSALSDLHAHK_D6	D6	D	6	64.86	8.3e-07	0.4031	ADPr_HCD_249_347_583 (DEHKRSY) (DEHKRSY)	69	90	NA	13468	102.8	File: ~S:\p2135\Proteomics\LUMOS_1\dlesli_20191213\20191213_111_StLu071_LPS3_HpH50.raw~ ; SpectrumID: ~87332~; scans: ~35830~	24223	35830	0	0.0000030000000000000000.0	HpH50_HCD	L3	yes
P01965,F1RGX4	Hemoglobin subunit alpha,GLOBIN domain-containing protein	HBA,LOC100737768	VGGQAGAHGAEALER	VGGQAGAHGAEALER_E14	E14	E	14	16.09	0.047	0.4016	ADPr_HCD_249_347_583 (DEHKRSY) (DEHKRSY)	17	31	NA	1265	80.9	File: ~S:\p2135\Proteomics\LUMOS_1\dlesli_20191213\20191213_088_StLu071_LPS4_HpH15.raw~ ; SpectrumID: ~18221~; scans: ~8064~	8711	8064	0	0.000000000000030.0	HpH15_HCD	L4	yes
P01965,F1RGX4	Hemoglobin subunit alpha,GLOBIN domain-containing protein	HBA,LOC100737768	AVGHLDDLPGALSALSDLHAHK	AVGHLDDLPGALSALSDLHAHK_D7	D7	D	7	21.03	0.02	0.3989	ADPr_HCD_249_347_583 (DEHKRSY) (DEHKRSY)	69	90	NA	13468	102.8	File: ~S:\p2135\Proteomics\LUMOS_1\dlesli_20191213\20191213_111_StLu071_LPS3_HpH50.raw~ ; SpectrumID: ~83524~; scans: ~34014~	24248	34014	0	0.0000003000000000000000.0	HpH50_HCD	L3	yes
P01965,F1RGX4	Hemoglobin subunit alpha,GLOBIN domain-containing protein	HBA,LOC100737768	TYFPHFNLSHGSDQVK	TYFPHFNLSHGSDQVK_H10	H10	H	10	23.86	0.0058	0.3977	ADP-Ribosyl-EThcD (DEHKRSY) (DEHKRSY)	41	56	NA	1306	58.3	File: ~S:\p2135\Proteomics\LUMOS_1\dlesli_20191213\20191213_104_StLu071_LPS2_HpH50.raw~ ; SpectrumID: ~74673~; scans: ~26258~	549	26258	0	0.0000000003000000.0	HpH50_EThcD	L2	yes
P01965,F1RGX4	Hemoglobin subunit alpha,GLOBIN domain-containing protein	HBA,LOC100737768	AVGHLDDLPGALSALSDLHAHK	AVGHLDDLPGALSALSDLHAHK_D6	D6	D	6	73.13	3.2e-07	0.396	ADPr_HCD_249_347_583 (DEHKRSY) (DEHKRSY)	69	90	NA	12393	102.8	File: ~S:\p2135\Proteomics\LUMOS_1\dlesli_20191213\20191213_050_StLu071_LPS1_HpH50.raw~ ; SpectrumID: ~80132~; scans: ~34434~	22025	34434	0	0.0000030000000000000000.0	HpH50_HCD	L1	yes
P01965,F1RGX4	Hemoglobin subunit alpha,GLOBIN domain-containing protein	HBA,LOC100737768	AVGHLDDLPGALSALSDLHAHK	AVGHLDDLPGALSALSDLHAHK_H4	H4	H	4	16.32	0.029	0.3953	ADPr_HCD_249_347_583 (DEHKRSY) (DEHKRSY)	70	91	NA	12739	102.6	File: ~S:\p2135\Proteomics\LUMOS_1\dlesli_20191213\20191213_110_StLu071_LPS4_HpH50.raw~ ; SpectrumID: ~92461~; scans: ~37346~	24614	37346	0	0.0003000000000000000000.0	HpH50_HCD	L4	yes
P01965,F1RGX4	Hemoglobin subunit alpha,GLOBIN domain-containing protein	HBA,LOC100737768	LLSHCLLVTLAAHHPDDFNPSVHASLDK	LLSHCLLVTLAAHHPDDFNPSVHASLDK_H4	H4	H	4	80.07	3.1e-08	0.3946	ADPr_HCD_249_347_583 (DEHKRSY) (DEHKRSY)	100	127	NA	13335	102.8	File: ~S:\p2135\Proteomics\LUMOS_1\dlesli_20191213\20191213_101_StLu071_LPS5_HpH50.raw~ ; SpectrumID: ~75581~; scans: ~30999~	24900	30999	0	0.0003000000000000000000000000.0	HpH50_HCD	L5	yes
P01965,F1RGX4	Hemoglobin subunit alpha,GLOBIN domain-containing protein	HBA,LOC100737768	AVGHLDDLPGALSALSDLHAHK	AVGHLDDLPGALSALSDLHAHK_D6	D6	D	6	46.97	3.9e-05	0.3945	ADPr_HCD_249_347_583 (DEHKRSY) (DEHKRSY)	69	90	NA	13468	102.8	File: ~S:\p2135\Proteomics\LUMOS_1\dlesli_20191213\20191213_111_StLu071_LPS3_HpH50.raw~ ; SpectrumID: ~87895~; scans: ~36446~	24237	36446	0	0.0000030000000000000000.0	HpH50_HCD	L3	yes
P01965,F1RGX4	Hemoglobin subunit alpha,GLOBIN domain-containing protein	HBA,LOC100737768	AVGHLDDLPGALSALSDLHAHK	AVGHLDDLPGALSALSDLHAHK_S13	S13	S	13	26.47	0.0044	0.394	ADPr_HCD_249_347_583 (DEHKRSY) (DEHKRSY)	69	90	NA	1966	77.3	File: ~S:\p2135\Proteomics\LUMOS_1\dlesli_20191213\20191213_049_StLu071_LPS1_HpH15.raw~ ; SpectrumID: ~44828~; scans: ~27125~	14078	27125	0	0.0000000000003000000000.0	HpH15_HCD	L1	yes
P01965,F1RGX4	Hemoglobin subunit alpha,GLOBIN domain-containing protein	HBA,LOC100737768	AVGHLDDLPGALSALSDLHAHK	AVGHLDDLPGALSALSDLHAHK_D7	D7	D	7	17.8	0.021	0.389	ADPr_HCD_249_347_583 (DEHKRSY) (DEHKRSY)	69	90	NA	12393	102.8	File: ~S:\p2135\Proteomics\LUMOS_1\dlesli_20191213\20191213_050_StLu071_LPS1_HpH50.raw~ ; SpectrumID: ~76571~; scans: ~32932~	22040	32932	0	0.0000003000000000000000.0	HpH50_HCD	L1	yes
P01965,F1RGX4	Hemoglobin subunit alpha,GLOBIN domain-containing protein	HBA,LOC100737768	AVGHLDDLPGALSALSDLHAHK	AVGHLDDLPGALSALSDLHAHK_D7	D7	D	7	61.57	1.7e-06	0.3889	ADPr_HCD_249_347_583 (DEHKRSY) (DEHKRSY)	70	91	NA	12739	102.6	File: ~S:\p2135\Proteomics\LUMOS_1\dlesli_20191213\20191213_110_StLu071_LPS4_HpH50.raw~ ; SpectrumID: ~90786~; scans: ~36812~	24589	36812	0	0.0000003000000000000000.0	HpH50_HCD	L4	yes
P01965,F1RGX4	Hemoglobin subunit alpha,GLOBIN domain-containing protein	HBA,LOC100737768	AVGHLDDLPGALSALSDLHAHK	AVGHLDDLPGALSALSDLHAHK_D7	D7	D	7	56.2	5.9e-06	0.3888	ADP-Ribosyl-EThcD (DEHKRSY) (DEHKRSY)	70	91	NA	114	15.9	File: ~S:\p2135\Proteomics\LUMOS_1\dlesli_20191213\20191213_051_StLu071_LPS1_LpH60.raw~ ; SpectrumID: ~6912~; scans: ~17337~	14	17337	0	0.0000003000000000000000.0	LpH60_EThcD	L1	yes
P01965,F1RGX4	Hemoglobin subunit alpha,GLOBIN domain-containing protein	HBA,LOC100737768	TYFPHFNLSHGSDQVK	TYFPHFNLSHGSDQVK_S12	S12	S	12	19.48	0.015	0.3874	ADP-Ribosyl-EThcD (DEHKRSY) (DEHKRSY)	42	57	NA	126	43.4	File: ~S:\p2135\Proteomics\LUMOS_1\dlesli_20191213\20191213_089_StLu071_LPS5_HpH15.raw~ ; SpectrumID: ~29100~; scans: ~19120~	237	19120	0	0.0000000000030000.0	HpH15_EThcD	L5	yes
P01965,F1RGX4	Hemoglobin subunit alpha,GLOBIN domain-containing protein	HBA,LOC100737768	AVGHLDDLPGALSALSDLHAHK	AVGHLDDLPGALSALSDLHAHK_D7	D7	D	7	21.07	0.011	0.3822	ADPr_HCD_249_347_583 (DEHKRSY) (DEHKRSY)	69	90	NA	16161	102.8	File: ~S:\p2135\Proteomics\LUMOS_1\dlesli_20191213\20191213_104_StLu071_LPS2_HpH50.raw~ ; SpectrumID: ~92506~; scans: ~36521~	26942	36521	0	0.0000003000000000000000.0	HpH50_HCD	L2	yes
P01965,F1RGX4	Hemoglobin subunit alpha,GLOBIN domain-containing protein	HBA,LOC100737768	AVGHLDDLPGALSALSDLHAHK	AVGHLDDLPGALSALSDLHAHK_D6	D6	D	6	70.37	2.5e-07	0.3806	ADP-Ribosyl-EThcD (DEHKRSY) (DEHKRSY)	69	90	NA	1784	44.5	File: ~S:\p2135\Proteomics\LUMOS_1\dlesli_20191213\20191213_050_StLu071_LPS1_HpH50.raw~ ; SpectrumID: ~81072~; scans: ~34869~	610	34869	0	0.0000030000000000000000.0	HpH50_EThcD	L1	yes
P01965,F1RGX4	Hemoglobin subunit alpha,GLOBIN domain-containing protein	HBA,LOC100737768	AVGHLDDLPGALSALSDLHAHK	AVGHLDDLPGALSALSDLHAHK_H4	H4	H	4	44.81	6.3e-05	0.38	ADPr_HCD_249_347_583 (DEHKRSY) (DEHKRSY)	69	90	NA	1966	77.3	File: ~S:\p2135\Proteomics\LUMOS_1\dlesli_20191213\20191213_049_StLu071_LPS1_HpH15.raw~ ; SpectrumID: ~44904~; scans: ~27349~	14087	27349	0	0.0003000000000000000000.0	HpH15_HCD	L1	yes
P01965,F1RGX4	Hemoglobin subunit alpha,GLOBIN domain-containing protein	HBA,LOC100737768	AVGHLDDLPGALSALSDLHAHK	AVGHLDDLPGALSALSDLHAHK_D7	D7	D	7	62.2	1.5e-06	0.3785	ADPr_HCD_249_347_583 (DEHKRSY) (DEHKRSY)	69	90	NA	1251	77.3	File: ~S:\p2135\Proteomics\LUMOS_1\dlesli_20191213\20191213_089_StLu071_LPS5_HpH15.raw~ ; SpectrumID: ~31977~; scans: ~23960~	8861	23960	0	0.0000003000000000000000.0	HpH15_HCD	L5	yes
P01965,F1RGX4	Hemoglobin subunit alpha,GLOBIN domain-containing protein	HBA,LOC100737768	AVGHLDDLPGALSALSDLHAHKLR	AVGHLDDLPGALSALSDLHAHKLR_D6	D6	D	6	48.5	3.7e-05	0.3775	ADP-Ribosyl-EThcD (DEHKRSY) (DEHKRSY)	69	92	NA	1306	58.3	File: ~S:\p2135\Proteomics\LUMOS_1\dlesli_20191213\20191213_104_StLu071_LPS2_HpH50.raw~ ; SpectrumID: ~94959~; scans: ~36969~	728	36969	1	0.000003000000000000000000.0	HpH50_EThcD	L2	yes
P01965,F1RGX4	Hemoglobin subunit alpha,GLOBIN domain-containing protein	HBA,LOC100737768	AVGHLDDLPGALSALSDLHAHK	AVGHLDDLPGALSALSDLHAHK_H21	H21	H	21	16.28	0.03	0.3771	ADP-Ribosyl-EThcD (DEHKRSY) (DEHKRSY)	69	90	NA	1930	80.9	File: ~S:\p2135\Proteomics\LUMOS_1\dlesli_20191213\20191213_101_StLu071_LPS5_HpH50.raw~ ; SpectrumID: ~79875~; scans: ~32981~	960	32981	0	0.0000000000000000000030.0	HpH50_EThcD	L5	yes
P01965,F1RGX4	Hemoglobin subunit alpha,GLOBIN domain-containing protein	HBA,LOC100737768	AVGHLDDLPGALSALSDLHAHK	AVGHLDDLPGALSALSDLHAHK_H4	H4	H	4	25.42	0.0041	0.3728	ADP-Ribosyl-EThcD (DEHKRSY) (DEHKRSY)	69	90	NA	1306	58.3	File: ~S:\p2135\Proteomics\LUMOS_1\dlesli_20191213\20191213_104_StLu071_LPS2_HpH50.raw~ ; SpectrumID: ~97056~; scans: ~38564~	668	38564	0	0.0003000000000000000000.0	HpH50_EThcD	L2	yes
P01965,F1RGX4	Hemoglobin subunit alpha,GLOBIN domain-containing protein	HBA,LOC100737768	AVGHLDDLPGALSALSDLHAHKLR	AVGHLDDLPGALSALSDLHAHKLR_D7	D7	D	7	17.25	0.04	0.36	ADPr_HCD_249_347_583 (DEHKRSY) (DEHKRSY)	69	92	NA	13335	102.8	File: ~S:\p2135\Proteomics\LUMOS_1\dlesli_20191213\20191213_101_StLu071_LPS5_HpH50.raw~ ; SpectrumID: ~78826~; scans: ~32415~	22867	32415	1	0.000000300000000000000000.0	HpH50_HCD	L5	yes
P01965,F1RGX4	Hemoglobin subunit alpha,GLOBIN domain-containing protein	HBA,LOC100737768	AVGHLDDLPGALSALSDLHAHK	AVGHLDDLPGALSALSDLHAHK_D7	D7	D	7	34.05	0.00064	0.3596	ADPr_HCD_249_347_583 (DEHKRSY) (DEHKRSY)	69	90	NA	13468	102.8	File: ~S:\p2135\Proteomics\LUMOS_1\dlesli_20191213\20191213_111_StLu071_LPS3_HpH50.raw~ ; SpectrumID: ~88044~; scans: ~36609~	24200	36609	0	0.0000003000000000000000.0	HpH50_HCD	L3	yes
P01965,F1RGX4	Hemoglobin subunit alpha,GLOBIN domain-containing protein	HBA,LOC100737768	AVGHLDDLPGALSALSDLHAHK	AVGHLDDLPGALSALSDLHAHK_H4	H4	H	4	28.16	0.0023	0.3576	ADPr_HCD_249_347_583 (DEHKRSY) (DEHKRSY)	69	90	NA	13335	102.8	File: ~S:\p2135\Proteomics\LUMOS_1\dlesli_20191213\20191213_101_StLu071_LPS5_HpH50.raw~ ; SpectrumID: ~83222~; scans: ~34743~	21923	34743	0	0.0003000000000000000000.0	HpH50_HCD	L5	yes
P01965,F1RGX4	Hemoglobin subunit alpha,GLOBIN domain-containing protein	HBA,LOC100737768	FLANVSTVLTSK	FLANVSTVLTSK_S11	S11	S	11	19.47	0.015	0.3564	ADPr_HCD_249_347_583 (DEHKRSY) (DEHKRSY)	128	139	NA	13468	102.8	File: ~S:\p2135\Proteomics\LUMOS_1\dlesli_20191213\20191213_111_StLu071_LPS3_HpH50.raw~ ; SpectrumID: ~71302~; scans: ~27197~	15038	27197	0	0.000000000030.0	HpH50_HCD	L3	yes
P01965,F1RGX4	Hemoglobin subunit alpha,GLOBIN domain-containing protein	HBA,LOC100737768	AVGHLDDLPGALSALSDLHAHK	AVGHLDDLPGALSALSDLHAHK_D6	D6	D	6	24.81	0.0047	0.3556	ADP-Ribosyl-EThcD (DEHKRSY) (DEHKRSY)	69	90	NA	1220	37.9	File: ~S:\p2135\Proteomics\LUMOS_1\dlesli_20191213\20191213_111_StLu071_LPS3_HpH50.raw~ ; SpectrumID: ~88238~; scans: ~36329~	583	36329	0	0.0000030000000000000000.0	HpH50_EThcD	L3	yes
P01965,F1RGX4	Hemoglobin subunit alpha,GLOBIN domain-containing protein	HBA,LOC100737768	AVGHLDDLPGALSALSDLHAHK	AVGHLDDLPGALSALSDLHAHK_D6	D6	D	6	66.57	5.7e-07	0.3551	ADP-Ribosyl-EThcD (DEHKRSY) (DEHKRSY)	69	90	NA	1784	44.5	File: ~S:\p2135\Proteomics\LUMOS_1\dlesli_20191213\20191213_050_StLu071_LPS1_HpH50.raw~ ; SpectrumID: ~81055~; scans: ~34586~	609	34586	0	0.0000030000000000000000.0	HpH50_EThcD	L1	yes
P01965,F1RGX4	Hemoglobin subunit alpha,GLOBIN domain-containing protein	HBA,LOC100737768	AVGHLDDLPGALSALSDLHAHK	AVGHLDDLPGALSALSDLHAHK_D7	D7	D	7	20.19	0.016	0.351	ADPr_HCD_249_347_583 (DEHKRSY) (DEHKRSY)	69	90	NA	1533	80.9	File: ~S:\p2135\Proteomics\LUMOS_1\dlesli_20191213\20191213_112_StLu071_LPS2_LpH60.raw~ ; SpectrumID: ~11081~; scans: ~18426~	2948	18426	0	0.0000003000000000000000.0	LpH60_HCD	L2	yes
P01965,F1RGX4	Hemoglobin subunit alpha,GLOBIN domain-containing protein	HBA,LOC100737768	AVGHLDDLPGALSALSDLHAHK	AVGHLDDLPGALSALSDLHAHK_D6	D6	D	6	51.96	1.3e-05	0.3463	ADPr_HCD_249_347_583 (DEHKRSY) (DEHKRSY)	69	90	NA	1966	77.3	File: ~S:\p2135\Proteomics\LUMOS_1\dlesli_20191213\20191213_049_StLu071_LPS1_HpH15.raw~ ; SpectrumID: ~44565~; scans: ~26325~	14086	26325	0	0.0000030000000000000000.0	HpH15_HCD	L1	yes
P01965,F1RGX4	Hemoglobin subunit alpha,GLOBIN domain-containing protein	HBA,LOC100737768	AVGHLDDLPGALSALSDLHAHK	AVGHLDDLPGALSALSDLHAHK_D6	D6	D	6	29.3	0.0018	0.3437	ADPr_HCD_249_347_583 (DEHKRSY) (DEHKRSY)	69	90	NA	13335	102.8	File: ~S:\p2135\Proteomics\LUMOS_1\dlesli_20191213\20191213_101_StLu071_LPS5_HpH50.raw~ ; SpectrumID: ~79544~; scans: ~33247~	21940	33247	0	0.0000030000000000000000.0	HpH50_HCD	L5	yes
P01965,F1RGX4	Hemoglobin subunit alpha,GLOBIN domain-containing protein	HBA,LOC100737768	AVGHLDDLPGALSALSDLHAHK	AVGHLDDLPGALSALSDLHAHK_H4	H4	H	4	15.83	0.033	0.3427	ADP-Ribosyl-EThcD (DEHKRSY) (DEHKRSY)	69	90	NA	1522	75.8	File: ~S:\p2135\Proteomics\LUMOS_1\dlesli_20191213\20191213_110_StLu071_LPS4_HpH50.raw~ ; SpectrumID: ~93297~; scans: ~37397~	730	37397	0	0.0003000000000000000000.0	HpH50_EThcD	L4	yes
P01965,F1RGX4	Hemoglobin subunit alpha,GLOBIN domain-containing protein	HBA,LOC100737768	AVGHLDDLPGALSALSDLHAHK	AVGHLDDLPGALSALSDLHAHK_H4	H4	H	4	23.4	0.0064	0.3372	ADPr_HCD_249_347_583 (DEHKRSY) (DEHKRSY)	69	90	NA	13468	102.8	File: ~S:\p2135\Proteomics\LUMOS_1\dlesli_20191213\20191213_111_StLu071_LPS3_HpH50.raw~ ; SpectrumID: ~83876~; scans: ~34409~	24203	34409	0	0.0003000000000000000000.0	HpH50_HCD	L3	yes
P01965,F1RGX4	Hemoglobin subunit alpha,GLOBIN domain-containing protein	HBA,LOC100737768	AVGHLDDLPGALSALSDLHAHK	AVGHLDDLPGALSALSDLHAHK_D7	D7	D	7	34.75	0.00055	0.3363	ADPr_HCD_249_347_583 (DEHKRSY) (DEHKRSY)	69	90	NA	13335	102.8	File: ~S:\p2135\Proteomics\LUMOS_1\dlesli_20191213\20191213_101_StLu071_LPS5_HpH50.raw~ ; SpectrumID: ~80992~; scans: ~33558~	21950	33558	0	0.0000003000000000000000.0	HpH50_HCD	L5	yes
P01965,F1RGX4	Hemoglobin subunit alpha,GLOBIN domain-containing protein	HBA,LOC100737768	AVGHLDDLPGALSALSDLHAHKLR	AVGHLDDLPGALSALSDLHAHKLR_D7	D7	D	7	16.47	0.029	0.3344	ADPr_HCD_249_347_583 (DEHKRSY) (DEHKRSY)	69	92	NA	16161	102.8	File: ~S:\p2135\Proteomics\LUMOS_1\dlesli_20191213\20191213_104_StLu071_LPS2_HpH50.raw~ ; SpectrumID: ~94031~; scans: ~36980~	28154	36980	1	0.000000300000000000000000.0	HpH50_HCD	L2	yes
P01965,F1RGX4	Hemoglobin subunit alpha,GLOBIN domain-containing protein	HBA,LOC100737768	AVGHLDDLPGALSALSDLHAHK	AVGHLDDLPGALSALSDLHAHK_D7	D7	D	7	60.97	1.9e-06	0.3332	ADPr_HCD_249_347_583 (DEHKRSY) (DEHKRSY)	69	90	NA	1966	77.3	File: ~S:\p2135\Proteomics\LUMOS_1\dlesli_20191213\20191213_049_StLu071_LPS1_HpH15.raw~ ; SpectrumID: ~44868~; scans: ~27238~	14080	27238	0	0.0000003000000000000000.0	HpH15_HCD	L1	yes
P01965,F1RGX4	Hemoglobin subunit alpha,GLOBIN domain-containing protein	HBA,LOC100737768	AVGHLDDLPGALSALSDLHAHK	AVGHLDDLPGALSALSDLHAHK_D7	D7	D	7	84.94	1.3e-08	0.3332	ADPr_HCD_249_347_583 (DEHKRSY) (DEHKRSY)	69	90	NA	1265	80.9	File: ~S:\p2135\Proteomics\LUMOS_1\dlesli_20191213\20191213_088_StLu071_LPS4_HpH15.raw~ ; SpectrumID: ~38345~; scans: ~25346~	10636	25346	0	0.0000003000000000000000.0	HpH15_HCD	L4	yes
P01965,F1RGX4	Hemoglobin subunit alpha,GLOBIN domain-containing protein	HBA,LOC100737768	AVGHLDDLPGALSALSDLHAHK	AVGHLDDLPGALSALSDLHAHK_D7	D7	D	7	77.86	7.2e-08	0.333	ADPr_HCD_249_347_583 (DEHKRSY) (DEHKRSY)	69	90	NA	12393	102.8	File: ~S:\p2135\Proteomics\LUMOS_1\dlesli_20191213\20191213_050_StLu071_LPS1_HpH50.raw~ ; SpectrumID: ~80513~; scans: ~34866~	22004	34866	0	0.0000003000000000000000.0	HpH50_HCD	L1	yes
P01965,F1RGX4	Hemoglobin subunit alpha,GLOBIN domain-containing protein	HBA,LOC100737768	AVGHLDDLPGALSALSDLHAHK	AVGHLDDLPGALSALSDLHAHK_D7	D7	D	7	55.79	5.9e-06	0.3326	ADPr_HCD_249_347_583 (DEHKRSY) (DEHKRSY)	69	90	NA	1251	77.3	File: ~S:\p2135\Proteomics\LUMOS_1\dlesli_20191213\20191213_089_StLu071_LPS5_HpH15.raw~ ; SpectrumID: ~31969~; scans: ~23859~	8866	23859	0	0.0000003000000000000000.0	HpH15_HCD	L5	yes
P01965,F1RGX4	Hemoglobin subunit alpha,GLOBIN domain-containing protein	HBA,LOC100737768	AVGHLDDLPGALSALSDLHAHK	AVGHLDDLPGALSALSDLHAHK_D7	D7	D	7	61.9	1.6e-06	0.3314	ADPr_HCD_249_347_583 (DEHKRSY) (DEHKRSY)	70	91	NA	977	80.2	File: ~S:\p2135\Proteomics\LUMOS_1\dlesli_20191213\20191213_051_StLu071_LPS1_LpH60.raw~ ; SpectrumID: ~6208~; scans: ~17153~	1597	17153	0	0.0000003000000000000000.0	LpH60_HCD	L1	yes
P01965,F1RGX4	Hemoglobin subunit alpha,GLOBIN domain-containing protein	HBA,LOC100737768	AVGHLDDLPGALSALSDLHAHK	AVGHLDDLPGALSALSDLHAHK_D7	D7	D	7	55.79	1.2e-05	0.3308	ADPr_HCD_249_347_583 (DEHKRSY) (DEHKRSY)	70	91	NA	977	80.2	File: ~S:\p2135\Proteomics\LUMOS_1\dlesli_20191213\20191213_051_StLu071_LPS1_LpH60.raw~ ; SpectrumID: ~6231~; scans: ~17336~	1589	17336	0	0.0000003000000000000000.0	LpH60_HCD	L1	yes
P01965,F1RGX4	Hemoglobin subunit alpha,GLOBIN domain-containing protein	HBA,LOC100737768	AVGHLDDLPGALSALSDLHAHK	AVGHLDDLPGALSALSDLHAHK_D7	D7	D	7	55.85	6.7e-06	0.3301	ADPr_HCD_249_347_583 (DEHKRSY) (DEHKRSY)	69	90	NA	1966	77.3	File: ~S:\p2135\Proteomics\LUMOS_1\dlesli_20191213\20191213_049_StLu071_LPS1_HpH15.raw~ ; SpectrumID: ~44801~; scans: ~27026~	14076	27026	0	0.0000003000000000000000.0	HpH15_HCD	L1	yes
P01965,F1RGX4	Hemoglobin subunit alpha,GLOBIN domain-containing protein	HBA,LOC100737768	AVGHLDDLPGALSALSDLHAHK	AVGHLDDLPGALSALSDLHAHK_D7	D7	D	7	60.81	4.2e-06	0.3285	ADPr_HCD_249_347_583 (DEHKRSY) (DEHKRSY)	69	90	NA	12393	102.8	File: ~S:\p2135\Proteomics\LUMOS_1\dlesli_20191213\20191213_050_StLu071_LPS1_HpH50.raw~ ; SpectrumID: ~80308~; scans: ~34634~	22019	34634	0	0.0000003000000000000000.0	HpH50_HCD	L1	yes
P01965,F1RGX4	Hemoglobin subunit alpha,GLOBIN domain-containing protein	HBA,LOC100737768	TYFPHFNLSHGSDQVK	TYFPHFNLSHGSDQVK_S12	S12	S	12	54.23	8.2e-06	0.3276	ADP-Ribosyl-EThcD (DEHKRSY) (DEHKRSY)	41	56	NA	1522	75.8	File: ~S:\p2135\Proteomics\LUMOS_1\dlesli_20191213\20191213_110_StLu071_LPS4_HpH50.raw~ ; SpectrumID: ~68853~; scans: ~25213~	588	25213	0	0.0000000000030000.0	HpH50_EThcD	L4	yes
P01965,F1RGX4	Hemoglobin subunit alpha,GLOBIN domain-containing protein	HBA,LOC100737768	AVGHLDDLPGALSALSDLHAHK	AVGHLDDLPGALSALSDLHAHK_H4	H4	H	4	46.98	3.9e-05	0.3262	ADP-Ribosyl-EThcD (DEHKRSY) (DEHKRSY)	69	90	NA	1784	44.5	File: ~S:\p2135\Proteomics\LUMOS_1\dlesli_20191213\20191213_050_StLu071_LPS1_HpH50.raw~ ; SpectrumID: ~81069~; scans: ~34826~	595	34826	0	0.0003000000000000000000.0	HpH50_EThcD	L1	yes
P01965,F1RGX4	Hemoglobin subunit alpha,GLOBIN domain-containing protein	HBA,LOC100737768	AVGHLDDLPGALSALSDLHAHK	AVGHLDDLPGALSALSDLHAHK_D6	D6	D	6	22.94	0.0071	0.3255	ADPr_HCD_249_347_583 (DEHKRSY) (DEHKRSY)	69	90	NA	16161	102.8	File: ~S:\p2135\Proteomics\LUMOS_1\dlesli_20191213\20191213_104_StLu071_LPS2_HpH50.raw~ ; SpectrumID: ~96567~; scans: ~38561~	26938	38561	0	0.0000030000000000000000.0	HpH50_HCD	L2	yes
P01965,F1RGX4	Hemoglobin subunit alpha,GLOBIN domain-containing protein	HBA,LOC100737768	AVGHLDDLPGALSALSDLHAHK	AVGHLDDLPGALSALSDLHAHK_D7	D7	D	7	34.07	0.0015	0.3246	ADPr_HCD_249_347_583 (DEHKRSY) (DEHKRSY)	70	91	NA	977	80.2	File: ~S:\p2135\Proteomics\LUMOS_1\dlesli_20191213\20191213_051_StLu071_LPS1_LpH60.raw~ ; SpectrumID: ~6233~; scans: ~17340~	1593	17340	0	0.0000003000000000000000.0	LpH60_HCD	L1	yes
P01965,F1RGX4	Hemoglobin subunit alpha,GLOBIN domain-containing protein	HBA,LOC100737768	AVGHLDDLPGALSALSDLHAHK	AVGHLDDLPGALSALSDLHAHK_D6	D6	D	6	16.04	0.031	0.3216	ADPr_HCD_249_347_583 (DEHKRSY) (DEHKRSY)	70	91	NA	12739	102.6	File: ~S:\p2135\Proteomics\LUMOS_1\dlesli_20191213\20191213_110_StLu071_LPS4_HpH50.raw~ ; SpectrumID: ~91037~; scans: ~37086~	24579	37086	0	0.0000030000000000000000.0	HpH50_HCD	L4	yes
P01965,F1RGX4	Hemoglobin subunit alpha,GLOBIN domain-containing protein	HBA,LOC100737768	AVGHLDDLPGALSALSDLHAHK	AVGHLDDLPGALSALSDLHAHK_D7	D7	D	7	21.79	0.009	0.3169	ADP-Ribosyl-EThcD (DEHKRSY) (DEHKRSY)	69	90	NA	175	32.8	File: ~S:\p2135\Proteomics\LUMOS_1\dlesli_20191213\20191213_095_StLu071_LPS3_HpH15.raw~ ; SpectrumID: ~54561~; scans: ~29132~	379	29132	0	0.0000003000000000000000.0	HpH15_EThcD	L3	yes
P01965,F1RGX4	Hemoglobin subunit alpha,GLOBIN domain-containing protein	HBA,LOC100737768	AVGHLDDLPGALSALSDLHAHKLR	AVGHLDDLPGALSALSDLHAHKLR_H4	H4	H	4	26.51	0.0033	0.3116	ADP-Ribosyl-EThcD (DEHKRSY) (DEHKRSY)	69	92	NA	1784	44.5	File: ~S:\p2135\Proteomics\LUMOS_1\dlesli_20191213\20191213_050_StLu071_LPS1_HpH50.raw~ ; SpectrumID: ~78964~; scans: ~33423~	677	33423	1	0.000300000000000000000000.0	HpH50_EThcD	L1	yes
P01965,F1RGX4	Hemoglobin subunit alpha,GLOBIN domain-containing protein	HBA,LOC100737768	AVGHLDDLPGALSALSDLHAHK	AVGHLDDLPGALSALSDLHAHK_D7	D7	D	7	22.7	0.0074	0.3112	ADP-Ribosyl-EThcD (DEHKRSY) (DEHKRSY)	69	90	NA	66	16	File: ~S:\p2135\Proteomics\LUMOS_1\dlesli_20191213\20191213_112_StLu071_LPS2_LpH60.raw~ ; SpectrumID: ~11310~; scans: ~18427~	14	18427	0	0.0000003000000000000000.0	LpH60_EThcD	L2	yes
P01965,F1RGX4	Hemoglobin subunit alpha,GLOBIN domain-containing protein	HBA,LOC100737768	AVGHLDDLPGALSALSDLHAHKLR	AVGHLDDLPGALSALSDLHAHKLR_H4	H4	H	4	24.46	0.0051	0.3097	ADP-Ribosyl-EThcD (DEHKRSY) (DEHKRSY)	69	92	NA	1220	37.9	File: ~S:\p2135\Proteomics\LUMOS_1\dlesli_20191213\20191213_111_StLu071_LPS3_HpH50.raw~ ; SpectrumID: ~86138~; scans: ~34842~	664	34842	1	0.000300000000000000000000.0	HpH50_EThcD	L3	yes
P01965,F1RGX4	Hemoglobin subunit alpha,GLOBIN domain-containing protein	HBA,LOC100737768	AVGHLDDLPGALSALSDLHAHK	AVGHLDDLPGALSALSDLHAHK_D7	D7	D	7	26.82	0.0048	0.3094	ADPr_HCD_249_347_583 (DEHKRSY) (DEHKRSY)	69	90	NA	1533	80.9	File: ~S:\p2135\Proteomics\LUMOS_1\dlesli_20191213\20191213_112_StLu071_LPS2_LpH60.raw~ ; SpectrumID: ~11077~; scans: ~18419~	2946	18419	0	0.0000003000000000000000.0	LpH60_HCD	L2	yes
P01965,F1RGX4	Hemoglobin subunit alpha,GLOBIN domain-containing protein	HBA,LOC100737768	AVGHLDDLPGALSALSDLHAHK	AVGHLDDLPGALSALSDLHAHK_D7	D7	D	7	27.46	0.0041	0.3075	ADPr_HCD_249_347_583 (DEHKRSY) (DEHKRSY)	70	91	NA	12739	102.6	File: ~S:\p2135\Proteomics\LUMOS_1\dlesli_20191213\20191213_110_StLu071_LPS4_HpH50.raw~ ; SpectrumID: ~92490~; scans: ~37381~	24590	37381	0	0.0000003000000000000000.0	HpH50_HCD	L4	yes
P01965,F1RGX4	Hemoglobin subunit alpha,GLOBIN domain-containing protein	HBA,LOC100737768	AVGHLDDLPGALSALSDLHAHK	AVGHLDDLPGALSALSDLHAHK_D7	D7	D	7	45.71	0.00015	0.3037	ADPr_HCD_249_347_583 (DEHKRSY) (DEHKRSY)	69	90	NA	1265	80.9	File: ~S:\p2135\Proteomics\LUMOS_1\dlesli_20191213\20191213_088_StLu071_LPS4_HpH15.raw~ ; SpectrumID: ~38344~; scans: ~25344~	10635	25344	0	0.0000003000000000000000.0	HpH15_HCD	L4	yes
P01965,F1RGX4	Hemoglobin subunit alpha,GLOBIN domain-containing protein	HBA,LOC100737768	TYFPHFNLSHGSDQVK	TYFPHFNLSHGSDQVK_Y2	Y2	Y	2	25.63	0.0039	0.2969	ADPr_HCD_249_347_583 (DEHKRSY) (DEHKRSY)	41	56	NA	13468	102.8	File: ~S:\p2135\Proteomics\LUMOS_1\dlesli_20191213\20191213_111_StLu071_LPS3_HpH50.raw~ ; SpectrumID: ~65820~; scans: ~24705~	22135	24705	0	0.0300000000000000.0	HpH50_HCD	L3	yes
P01965,F1RGX4	Hemoglobin subunit alpha,GLOBIN domain-containing protein	HBA,LOC100737768	TYFPHFNLSHGSDQVK	TYFPHFNLSHGSDQVK_D13	D13	D	13	24.41	0.0051	0.2903	ADP-Ribosyl-EThcD (DEHKRSY) (DEHKRSY)	41	56	NA	187	32.8	File: ~S:\p2135\Proteomics\LUMOS_1\dlesli_20191213\20191213_049_StLu071_LPS1_HpH15.raw~ ; SpectrumID: ~37422~; scans: ~20132~	206	20132	0	0.0000000000003000.0	HpH15_EThcD	L1	yes
P01965,F1RGX4	Hemoglobin subunit alpha,GLOBIN domain-containing protein	HBA,LOC100737768	AVGHLDDLPGALSALSDLHAHK	AVGHLDDLPGALSALSDLHAHK_D7	D7	D	7	13.31	0.056	0.286	ADP-Ribosyl-EThcD (DEHKRSY) (DEHKRSY)	70	91	NA	114	15.9	File: ~S:\p2135\Proteomics\LUMOS_1\dlesli_20191213\20191213_051_StLu071_LPS1_LpH60.raw~ ; SpectrumID: ~6907~; scans: ~17247~	12	17247	0	0.0000003000000000000000.0	LpH60_EThcD	L1	yes
P01965,F1RGX4	Hemoglobin subunit alpha,GLOBIN domain-containing protein	HBA,LOC100737768	AVGHLDDLPGALSALSDLHAHK	AVGHLDDLPGALSALSDLHAHK_D7	D7	D	7	21.19	0.016	0.2835	ADPr_HCD_249_347_583 (DEHKRSY) (DEHKRSY)	69	90	NA	1966	77.3	File: ~S:\p2135\Proteomics\LUMOS_1\dlesli_20191213\20191213_049_StLu071_LPS1_HpH15.raw~ ; SpectrumID: ~44827~; scans: ~27124~	14077	27124	0	0.0000003000000000000000.0	HpH15_HCD	L1	yes
P01965,F1RGX4	Hemoglobin subunit alpha,GLOBIN domain-containing protein	HBA,LOC100737768	AVGHLDDLPGALSALSDLHAHK	AVGHLDDLPGALSALSDLHAHK_D7	D7	D	7	17.41	0.027	0.2752	ADPr_HCD_249_347_583 (DEHKRSY) (DEHKRSY)	69	90	NA	16161	102.8	File: ~S:\p2135\Proteomics\LUMOS_1\dlesli_20191213\20191213_104_StLu071_LPS2_HpH50.raw~ ; SpectrumID: ~96844~; scans: ~38863~	26905	38863	0	0.0000003000000000000000.0	HpH50_HCD	L2	yes
P01965,F1RGX4	Hemoglobin subunit alpha,GLOBIN domain-containing protein	HBA,LOC100737768	AVGHLDDLPGALSALSDLHAHKLR	AVGHLDDLPGALSALSDLHAHKLR_D7	D7	D	7	15.34	0.036	0.2716	ADPr_HCD_249_347_583 (DEHKRSY) (DEHKRSY)	69	92	NA	13335	102.8	File: ~S:\p2135\Proteomics\LUMOS_1\dlesli_20191213\20191213_101_StLu071_LPS5_HpH50.raw~ ; SpectrumID: ~79500~; scans: ~33200~	22847	33200	1	0.000000300000000000000000.0	HpH50_HCD	L5	yes
P01965,F1RGX4	Hemoglobin subunit alpha,GLOBIN domain-containing protein	HBA,LOC100737768	AVGHLDDLPGALSALSDLHAHK	AVGHLDDLPGALSALSDLHAHK_D7	D7	D	7	19.14	0.021	0.2711	ADPr_HCD_249_347_583 (DEHKRSY) (DEHKRSY)	69	90	NA	16161	102.8	File: ~S:\p2135\Proteomics\LUMOS_1\dlesli_20191213\20191213_104_StLu071_LPS2_HpH50.raw~ ; SpectrumID: ~96130~; scans: ~38080~	26948	38080	0	0.0000003000000000000000.0	HpH50_HCD	L2	yes
P01965,F1RGX4	Hemoglobin subunit alpha,GLOBIN domain-containing protein	HBA,LOC100737768	AVGHLDDLPGALSALSDLHAHKLR	AVGHLDDLPGALSALSDLHAHKLR_D7	D7	D	7	17.37	0.023	0.2629	ADPr_HCD_249_347_583 (DEHKRSY) (DEHKRSY)	69	92	NA	16161	102.8	File: ~S:\p2135\Proteomics\LUMOS_1\dlesli_20191213\20191213_104_StLu071_LPS2_HpH50.raw~ ; SpectrumID: ~94028~; scans: ~36976~	28153	36976	1	0.000000300000000000000000.0	HpH50_HCD	L2	yes
P01965,F1RGX4	Hemoglobin subunit alpha,GLOBIN domain-containing protein	HBA,LOC100737768	AVGHLDDLPGALSALSDLHAHK	AVGHLDDLPGALSALSDLHAHK_H4	H4	H	4	17.07	0.025	0.2619	ADPr_HCD_249_347_583 (DEHKRSY) (DEHKRSY)	69	90	NA	16161	102.8	File: ~S:\p2135\Proteomics\LUMOS_1\dlesli_20191213\20191213_104_StLu071_LPS2_HpH50.raw~ ; SpectrumID: ~96570~; scans: ~38565~	26939	38565	0	0.0003000000000000000000.0	HpH50_HCD	L2	yes
P01965,F1RGX4	Hemoglobin subunit alpha,GLOBIN domain-containing protein	HBA,LOC100737768	AVGHLDDLPGALSALSDLHAHKLR	AVGHLDDLPGALSALSDLHAHKLR_D7	D7	D	7	23.59	0.0061	0.2484	ADPr_HCD_249_347_583 (DEHKRSY) (DEHKRSY)	69	92	NA	13335	102.8	File: ~S:\p2135\Proteomics\LUMOS_1\dlesli_20191213\20191213_101_StLu071_LPS5_HpH50.raw~ ; SpectrumID: ~79497~; scans: ~33196~	22843	33196	1	0.000000300000000000000000.0	HpH50_HCD	L5	yes
P01965,F1RGX4	Hemoglobin subunit alpha,GLOBIN domain-containing protein	HBA,LOC100737768	LLSHCLLVTLAAHHPDDFNPSVHASLDK	LLSHCLLVTLAAHHPDDFNPSVHASLDK_H14	H14	H	14	22.36	0.016	0.2222	ADPr_HCD_249_347_583 (DEHKRSY) (DEHKRSY)	100	127	NA	13468	102.8	File: ~S:\p2135\Proteomics\LUMOS_1\dlesli_20191213\20191213_111_StLu071_LPS3_HpH50.raw~ ; SpectrumID: ~89605~; scans: ~37029~	27837	37029	0	0.0000000000000300000000000000.0	HpH50_HCD	L3	yes
P01965,F1RGX4	Hemoglobin subunit alpha,GLOBIN domain-containing protein	HBA,LOC100737768	AVGHLDDLPGALSALSDLHAHK	AVGHLDDLPGALSALSDLHAHK_K22	K22	K	22	18.71	0.018	0.2153	ADP-Ribosyl-EThcD (DEHKRSY) (DEHKRSY)	69	90	NA	187	32.8	File: ~S:\p2135\Proteomics\LUMOS_1\dlesli_20191213\20191213_049_StLu071_LPS1_HpH15.raw~ ; SpectrumID: ~45470~; scans: ~26332~	287	26332	0	0.0000000000000000000003.0	HpH15_EThcD	L1	yes
P01965,F1RGX4	Hemoglobin subunit alpha,GLOBIN domain-containing protein	HBA,LOC100737768	AVGHLDDLPGALSALSDLHAHK	AVGHLDDLPGALSALSDLHAHK_K22	K22	K	22	16.54	0.036	0.1708	ADPr_HCD_249_347_583 (DEHKRSY) (DEHKRSY)	70	91	NA	977	80.2	File: ~S:\p2135\Proteomics\LUMOS_1\dlesli_20191213\20191213_051_StLu071_LPS1_LpH60.raw~ ; SpectrumID: ~6126~; scans: ~16634~	1584	16634	0	0.0000000000000000000003.0	LpH60_HCD	L1	yes
P01965,F1RGX4	Hemoglobin subunit alpha,GLOBIN domain-containing protein	HBA,LOC100737768	TYFPHFNLSHGSDQVK	TYFPHFNLSHGSDQVK_H5	H5	H	5	17.7	0.022	0.1675	ADP-Ribosyl-EThcD (DEHKRSY) (DEHKRSY)	41	56	NA	1784	44.5	File: ~S:\p2135\Proteomics\LUMOS_1\dlesli_20191213\20191213_050_StLu071_LPS1_HpH50.raw~ ; SpectrumID: ~56675~; scans: ~22463~	501	22463	0	0.0000300000000000.0	HpH50_EThcD	L1	yes
P01965,F1RGX4,K7GNR8	Hemoglobin subunit alpha,GLOBIN domain-containing protein,GLOBIN domain-containing protein	HBA,LOC100737768,HBQ1	LRVDPVNFK	LRVDPVNFK_R2	R2	R	2	17.02	0.025	0.8577	ADPr_HCD_249_347_583 (DEHKRSY) (DEHKRSY)	91	99	NA	2268	80.9	File: ~S:\p2135\Proteomics\LUMOS_1\dlesli_20191213\20191213_095_StLu071_LPS3_HpH15.raw~ ; SpectrumID: ~45586~; scans: ~20725~	10698	20725	1	0.030000000.0	HpH15_HCD	L3	yes
P02067,A0A5G2QRW3	Hemoglobin subunit beta,GLOBIN domain-containing protein	HBB,HBB	RLGHDFNPDVQAAFQK	RLGHDFNPDVQAAFQK_K16	K16	K	16	15.76	0.033	1	ADPr_HCD_249_347_583 (DEHKRSY) (DEHKRSY)	210	225	NA	2443	55.3	File: ~S:\p2135\Proteomics\LUMOS_1\dlesli_20191213\20191213_049_StLu071_LPS1_HpH15.raw~ ; SpectrumID: ~31286~; scans: ~17464~	13124	17464	1	0.0000000000000003.0	HpH15_HCD	L1	yes
P02067,A0A5G2QRW3	Hemoglobin subunit beta,GLOBIN domain-containing protein	HBB,HBB	RLGHDFNPDVQAAFQK	RLGHDFNPDVQAAFQK_K16	K16	K	16	21.12	0.013	1	ADPr_HCD_249_347_583 (DEHKRSY) (DEHKRSY)	210	225	NA	7904	57.8	File: ~S:\p2135\Proteomics\LUMOS_1\dlesli_20191213\20191213_050_StLu071_LPS1_HpH50.raw~ ; SpectrumID: ~52267~; scans: ~20019~	19964	20019	1	0.0000000000000003.0	HpH50_HCD	L1	yes
P02067,A0A5G2QRW3	Hemoglobin subunit beta,GLOBIN domain-containing protein	HBB,HBB	VHLSAEEK	VHLSAEEK_E6	E6	E	6	0.63	0.87	1	ADP-Ribosyl-EThcD (DEHKRSY) (DEHKRSY)	2	9	NA	625	65.1	File: ~S:\p2135\Proteomics\LUMOS_1\dlesli_20191213\20191213_050_StLu071_LPS1_HpH50.raw~ ; SpectrumID: ~30366~; scans: ~5742~	101	5742	0	0.00000300.0	HpH50_EThcD	L1	yes
P02067,A0A5G2QRW3	Hemoglobin subunit beta,GLOBIN domain-containing protein	HBB,HBB	VHLSAEEK	VHLSAEEK_H2	H2	H	2	22.12	0.02	1	ADP-Ribosyl-EThcD (DEHKRSY) (DEHKRSY)	2	9	NA	74	9.5	File: ~S:\p2135\Proteomics\LUMOS_1\dlesli_20191213\20191213_082_StLu071_LPS2_HpH7.raw~ ; SpectrumID: ~8306~; scans: ~6413~	83	6413	0	0.03000000.0	HpH7_EThcD	L2	yes
P02067,A0A5G2QRW3	Hemoglobin subunit beta,GLOBIN domain-containing protein	HBB,HBB	VVAGVANALAHK	VVAGVANALAHK_H11	H11	H	11	9.24	0.14	1	ADP-Ribosyl-EThcD (DEHKRSY) (DEHKRSY)	134	145	NA	625	65.1	File: ~S:\p2135\Proteomics\LUMOS_1\dlesli_20191213\20191213_050_StLu071_LPS1_HpH50.raw~ ; SpectrumID: ~38409~; scans: ~12700~	191	12700	0	0.000000000030.0	HpH50_EThcD	L1	yes
P02067,A0A5G2QRW3	Hemoglobin subunit beta,GLOBIN domain-containing protein	HBB,HBB	VVAGVANALAHK	VVAGVANALAHK_H11	H11	H	11	8.91	0.18	1	ADP-Ribosyl-EThcD (DEHKRSY) (DEHKRSY)	134	145	NA	625	65.1	File: ~S:\p2135\Proteomics\LUMOS_1\dlesli_20191213\20191213_050_StLu071_LPS1_HpH50.raw~ ; SpectrumID: ~42459~; scans: ~14603~	193	14603	0	0.000000000030.0	HpH50_EThcD	L1	yes
P02067,A0A5G2QRW3	Hemoglobin subunit beta,GLOBIN domain-containing protein	HBB,HBB	VVAGVANALAHK	VVAGVANALAHK_H11	H11	H	11	12.26	0.071	1	ADP-Ribosyl-EThcD (DEHKRSY) (DEHKRSY)	134	145	NA	625	65.1	File: ~S:\p2135\Proteomics\LUMOS_1\dlesli_20191213\20191213_050_StLu071_LPS1_HpH50.raw~ ; SpectrumID: ~40424~; scans: ~13120~	197	13120	0	0.000000000030.0	HpH50_EThcD	L1	yes
P02067,A0A5G2QRW3	Hemoglobin subunit beta,GLOBIN domain-containing protein	HBB,HBB	VVAGVANALAHK	VVAGVANALAHK_H11	H11	H	11	1.93	0.66	1	ADP-Ribosyl-EThcD (DEHKRSY) (DEHKRSY)	134	145	NA	625	65.1	File: ~S:\p2135\Proteomics\LUMOS_1\dlesli_20191213\20191213_050_StLu071_LPS1_HpH50.raw~ ; SpectrumID: ~42460~; scans: ~14643~	201	14643	0	0.000000000030.0	HpH50_EThcD	L1	yes
P02067,A0A5G2QRW3	Hemoglobin subunit beta,GLOBIN domain-containing protein	HBB,HBB	VVAGVANALAHKYH	VVAGVANALAHKYH_H11	H11	H	11	4.6	0.37	1	ADP-Ribosyl-EThcD (DEHKRSY) (DEHKRSY)	134	147	NA	625	65.1	File: ~S:\p2135\Proteomics\LUMOS_1\dlesli_20191213\20191213_050_StLu071_LPS1_HpH50.raw~ ; SpectrumID: ~42465~; scans: ~14773~	312	14773	1	0.00000000003000.0	HpH50_EThcD	L1	yes
P02067,A0A5G2QRW3	Hemoglobin subunit beta,GLOBIN domain-containing protein	HBB,HBB	VVAGVANALAHKYH	VVAGVANALAHKYH_H14	H14	H	14	0.86	0.92	1	Oxidation (M); ADP-Ribosyl-EThcD (DEHKRSY) (DEHKRSY)	134	147	NA	625	65.1	File: ~S:\p2135\Proteomics\LUMOS_1\dlesli_20191213\20191213_050_StLu071_LPS1_HpH50.raw~ ; SpectrumID: ~42457~; scans: ~14566~	313	14566	2	0.0000000023000.0	HpH50_EThcD	L1	yes
P02067,A0A5G2QRW3	Hemoglobin subunit beta,GLOBIN domain-containing protein	HBB,HBB	VVAGVANALAHKYH	VVAGVANALAHKYH_H14	H14	H	14	12.73	0.084	1	ADP-Ribosyl-EThcD (DEHKRSY) (DEHKRSY)	134	147	NA	625	65.1	File: ~S:\p2135\Proteomics\LUMOS_1\dlesli_20191213\20191213_050_StLu071_LPS1_HpH50.raw~ ; SpectrumID: ~44488~; scans: ~15109~	318	15109	1	0.00000000000003.0	HpH50_EThcD	L1	yes
P02067,A0A5G2QRW3	Hemoglobin subunit beta,GLOBIN domain-containing protein	HBB,HBB	VVAGVANALAHKYH	VVAGVANALAHKYH_H14	H14	H	14	2.96	0.53	1	ADP-Ribosyl-EThcD (DEHKRSY) (DEHKRSY)	134	147	NA	625	65.1	File: ~S:\p2135\Proteomics\LUMOS_1\dlesli_20191213\20191213_050_StLu071_LPS1_HpH50.raw~ ; SpectrumID: ~44538~; scans: ~15750~	325	15750	1	0.00000000000003.0	HpH50_EThcD	L1	yes
P02067,A0A5G2QRW3	Hemoglobin subunit beta,GLOBIN domain-containing protein	HBB,HBB	VVAGVANALAHKYH	VVAGVANALAHKYH_Y13	Y13	Y	13	2.88	0.54	1	ADP-Ribosyl-EThcD (DEHKRSY) (DEHKRSY)	134	147	NA	625	65.1	File: ~S:\p2135\Proteomics\LUMOS_1\dlesli_20191213\20191213_050_StLu071_LPS1_HpH50.raw~ ; SpectrumID: ~42469~; scans: ~14909~	326	14909	1	0.00000000000030.0	HpH50_EThcD	L1	yes
P02067,A0A5G2QRW3	Hemoglobin subunit beta,GLOBIN domain-containing protein	HBB,HBB	VVAGVANALAHKYH	VVAGVANALAHKYH_H14	H14	H	14	1.55	0.71	1	ADP-Ribosyl-EThcD (DEHKRSY) (DEHKRSY)	134	147	NA	625	65.1	File: ~S:\p2135\Proteomics\LUMOS_1\dlesli_20191213\20191213_050_StLu071_LPS1_HpH50.raw~ ; SpectrumID: ~36385~; scans: ~11138~	333	11138	1	0.00000000000003.0	HpH50_EThcD	L1	yes
P02067,A0A5G2QRW3	Hemoglobin subunit beta,GLOBIN domain-containing protein	HBB,HBB	VVAGVANALAHKYH	VVAGVANALAHKYH_H11	H11	H	11	6.39	0.25	1	ADP-Ribosyl-EThcD (DEHKRSY) (DEHKRSY)	134	147	NA	625	65.1	File: ~S:\p2135\Proteomics\LUMOS_1\dlesli_20191213\20191213_050_StLu071_LPS1_HpH50.raw~ ; SpectrumID: ~44549~; scans: ~15970~	336	15970	1	0.00000000003000.0	HpH50_EThcD	L1	yes
P02067,A0A5G2QRW3	Hemoglobin subunit beta,GLOBIN domain-containing protein	HBB,HBB	VVAGVANALAHKYH	VVAGVANALAHKYH_H14	H14	H	14	2.39	0.6	1	ADP-Ribosyl-EThcD (DEHKRSY) (DEHKRSY)	134	147	NA	625	65.1	File: ~S:\p2135\Proteomics\LUMOS_1\dlesli_20191213\20191213_050_StLu071_LPS1_HpH50.raw~ ; SpectrumID: ~44510~; scans: ~15437~	337	15437	1	0.00000000000003.0	HpH50_EThcD	L1	yes
P02067,A0A5G2QRW3	Hemoglobin subunit beta,GLOBIN domain-containing protein	HBB,HBB	VVAGVANALAHKYH	VVAGVANALAHKYH_H11	H11	H	11	3.55	0.46	1	ADP-Ribosyl-EThcD (DEHKRSY) (DEHKRSY)	134	147	NA	625	65.1	File: ~S:\p2135\Proteomics\LUMOS_1\dlesli_20191213\20191213_050_StLu071_LPS1_HpH50.raw~ ; SpectrumID: ~46560~; scans: ~16311~	338	16311	1	0.00000000003000.0	HpH50_EThcD	L1	yes
P02067,A0A5G2QRW3	Hemoglobin subunit beta,GLOBIN domain-containing protein	HBB,HBB	VHLSAEEK	VHLSAEEK_H2	H2	H	2	48.75	0.0001	0.9994	ADP-Ribosyl-EThcD (DEHKRSY) (DEHKRSY)	2	9	NA	76	9.5	File: ~S:\p2135\Proteomics\LUMOS_1\dlesli_20191213\20191213_081_StLu071_LPS4_HpH7.raw~ ; SpectrumID: ~10645~; scans: ~6253~	89	6253	0	0.03000000.0	HpH7_EThcD	L4	yes
P02067,A0A5G2QRW3	Hemoglobin subunit beta,GLOBIN domain-containing protein	HBB,HBB	VHLSAEEK	VHLSAEEK_H2	H2	H	2	45.08	7.1e-05	0.9992	ADP-Ribosyl-EThcD (DEHKRSY) (DEHKRSY)	2	9	NA	74	9.5	File: ~S:\p2135\Proteomics\LUMOS_1\dlesli_20191213\20191213_080_StLu071_LPS5_HpH7.raw~ ; SpectrumID: ~5275~; scans: ~6007~	77	6007	0	0.03000000.0	HpH7_EThcD	L5	yes
P02067,A0A5G2QRW3	Hemoglobin subunit beta,GLOBIN domain-containing protein	HBB,HBB	VHLSAEEK	VHLSAEEK_H2	H2	H	2	45.42	9.5e-05	0.9992	ADP-Ribosyl-EThcD (DEHKRSY) (DEHKRSY)	2	9	NA	74	9.5	File: ~S:\p2135\Proteomics\LUMOS_1\dlesli_20191213\20191213_080_StLu071_LPS5_HpH7.raw~ ; SpectrumID: ~5289~; scans: ~6115~	79	6115	0	0.03000000.0	HpH7_EThcD	L5	yes
P02067,A0A5G2QRW3	Hemoglobin subunit beta,GLOBIN domain-containing protein	HBB,HBB	VHLSAEEK	VHLSAEEK_H2	H2	H	2	46.11	7.9e-05	0.9991	ADP-Ribosyl-EThcD (DEHKRSY) (DEHKRSY)	2	9	NA	83	21	File: ~S:\p2135\Proteomics\LUMOS_1\dlesli_20191213\20191213_048_StLu071_LPS1_HpH7.raw~ ; SpectrumID: ~6611~; scans: ~5993~	79	5993	0	0.03000000.0	HpH7_EThcD	L1	yes
P02067,A0A5G2QRW3	Hemoglobin subunit beta,GLOBIN domain-containing protein	HBB,HBB	VHLSAEEK	VHLSAEEK_H2	H2	H	2	46.52	7.6e-05	0.9991	ADP-Ribosyl-EThcD (DEHKRSY) (DEHKRSY)	2	9	NA	76	9.5	File: ~S:\p2135\Proteomics\LUMOS_1\dlesli_20191213\20191213_081_StLu071_LPS4_HpH7.raw~ ; SpectrumID: ~8631~; scans: ~6135~	94	6135	0	0.03000000.0	HpH7_EThcD	L4	yes
P02067,A0A5G2QRW3	Hemoglobin subunit beta,GLOBIN domain-containing protein	HBB,HBB	VHLSAEEK	VHLSAEEK_H2	H2	H	2	42.35	0.00012	0.9988	ADP-Ribosyl-EThcD (DEHKRSY) (DEHKRSY)	2	9	NA	240	60.4	File: ~S:\p2135\Proteomics\LUMOS_1\dlesli_20191213\20191213_049_StLu071_LPS1_HpH15.raw~ ; SpectrumID: ~17233~; scans: ~5701~	76	5701	0	0.03000000.0	HpH15_EThcD	L1	yes
P02067,A0A5G2QRW3	Hemoglobin subunit beta,GLOBIN domain-containing protein	HBB,HBB	VHLSAEEK	VHLSAEEK_H2	H2	H	2	42.93	0.00012	0.9988	ADP-Ribosyl-EThcD (DEHKRSY) (DEHKRSY)	2	9	NA	74	9.5	File: ~S:\p2135\Proteomics\LUMOS_1\dlesli_20191213\20191213_082_StLu071_LPS2_HpH7.raw~ ; SpectrumID: ~8301~; scans: ~6332~	77	6332	0	0.03000000.0	HpH7_EThcD	L2	yes
P02067,A0A5G2QRW3	Hemoglobin subunit beta,GLOBIN domain-containing protein	HBB,HBB	VHLSAEEK	VHLSAEEK_H2	H2	H	2	44.2	0.00025	0.9987	ADP-Ribosyl-EThcD (DEHKRSY) (DEHKRSY)	2	9	NA	83	21	File: ~S:\p2135\Proteomics\LUMOS_1\dlesli_20191213\20191213_048_StLu071_LPS1_HpH7.raw~ ; SpectrumID: ~6596~; scans: ~5884~	80	5884	0	0.03000000.0	HpH7_EThcD	L1	yes
P02067,A0A5G2QRW3	Hemoglobin subunit beta,GLOBIN domain-containing protein	HBB,HBB	VHLSAEEK	VHLSAEEK_H2	H2	H	2	42.86	0.00012	0.9987	ADP-Ribosyl-EThcD (DEHKRSY) (DEHKRSY)	2	9	NA	302	33.9	File: ~S:\p2135\Proteomics\LUMOS_1\dlesli_20191213\20191213_093_StLu071_LPS2_HpH15.raw~ ; SpectrumID: ~16889~; scans: ~6392~	88	6392	0	0.03000000.0	HpH15_EThcD	L2	yes
P02067,A0A5G2QRW3	Hemoglobin subunit beta,GLOBIN domain-containing protein	HBB,HBB	VHLSAEEK	VHLSAEEK_H2	H2	H	2	43.2	0.00013	0.9987	ADP-Ribosyl-EThcD (DEHKRSY) (DEHKRSY)	2	9	NA	74	9.5	File: ~S:\p2135\Proteomics\LUMOS_1\dlesli_20191213\20191213_082_StLu071_LPS2_HpH7.raw~ ; SpectrumID: ~8287~; scans: ~6216~	73	6216	0	0.03000000.0	HpH7_EThcD	L2	yes
P02067,A0A5G2QRW3	Hemoglobin subunit beta,GLOBIN domain-containing protein	HBB,HBB	VHLSAEEK	VHLSAEEK_H2	H2	H	2	42.53	0.00012	0.9987	ADP-Ribosyl-EThcD (DEHKRSY) (DEHKRSY)	2	9	NA	227	44.8	File: ~S:\p2135\Proteomics\LUMOS_1\dlesli_20191213\20191213_095_StLu071_LPS3_HpH15.raw~ ; SpectrumID: ~22250~; scans: ~6432~	146	6432	0	0.03000000.0	HpH15_EThcD	L3	yes
P02067,A0A5G2QRW3	Hemoglobin subunit beta,GLOBIN domain-containing protein	HBB,HBB	VHLSAEEK	VHLSAEEK_H2	H2	H	2	43.4	0.00012	0.9987	ADP-Ribosyl-EThcD (DEHKRSY) (DEHKRSY)	2	9	NA	107	19	File: ~S:\p2135\Proteomics\LUMOS_1\dlesli_20191213\20191213_076_StLu071_LPS3_HpH7.raw~ ; SpectrumID: ~10601~; scans: ~6273~	104	6273	0	0.03000000.0	HpH7_EThcD	L3	yes
P02067,A0A5G2QRW3	Hemoglobin subunit beta,GLOBIN domain-containing protein	HBB,HBB	VHLSAEEK	VHLSAEEK_H2	H2	H	2	43.18	0.00013	0.9987	ADP-Ribosyl-EThcD (DEHKRSY) (DEHKRSY)	2	9	NA	107	19	File: ~S:\p2135\Proteomics\LUMOS_1\dlesli_20191213\20191213_076_StLu071_LPS3_HpH7.raw~ ; SpectrumID: ~10584~; scans: ~6156~	112	6156	0	0.03000000.0	HpH7_EThcD	L3	yes
P02067,A0A5G2QRW3	Hemoglobin subunit beta,GLOBIN domain-containing protein	HBB,HBB	VHLSAEEK	VHLSAEEK_H2	H2	H	2	42.61	0.00012	0.9987	ADP-Ribosyl-EThcD (DEHKRSY) (DEHKRSY)	2	9	NA	241	40.7	File: ~S:\p2135\Proteomics\LUMOS_1\dlesli_20191213\20191213_088_StLu071_LPS4_HpH15.raw~ ; SpectrumID: ~17117~; scans: ~6309~	96	6309	0	0.03000000.0	HpH15_EThcD	L4	yes
P02067,A0A5G2QRW3	Hemoglobin subunit beta,GLOBIN domain-containing protein	HBB,HBB	VHLSAEEK	VHLSAEEK_H2	H2	H	2	41.13	0.00016	0.9986	ADP-Ribosyl-EThcD (DEHKRSY) (DEHKRSY)	2	9	NA	240	60.4	File: ~S:\p2135\Proteomics\LUMOS_1\dlesli_20191213\20191213_049_StLu071_LPS1_HpH15.raw~ ; SpectrumID: ~17239~; scans: ~5815~	79	5815	0	0.03000000.0	HpH15_EThcD	L1	yes
P02067,A0A5G2QRW3	Hemoglobin subunit beta,GLOBIN domain-containing protein	HBB,HBB	VHLSAEEK	VHLSAEEK_H2	H2	H	2	40.39	0.00023	0.9983	ADP-Ribosyl-EThcD (DEHKRSY) (DEHKRSY)	2	9	NA	351	33.9	File: ~S:\p2135\Proteomics\LUMOS_1\dlesli_20191213\20191213_089_StLu071_LPS5_HpH15.raw~ ; SpectrumID: ~12889~; scans: ~5970~	90	5970	0	0.03000000.0	HpH15_EThcD	L5	yes
P02067,A0A5G2QRW3	Hemoglobin subunit beta,GLOBIN domain-containing protein	HBB,HBB	VHLSAEEK	VHLSAEEK_H2	H2	H	2	39.51	0.00022	0.9983	ADP-Ribosyl-EThcD (DEHKRSY) (DEHKRSY)	2	9	NA	809	66.5	File: ~S:\p2135\Proteomics\LUMOS_1\dlesli_20191213\20191213_101_StLu071_LPS5_HpH50.raw~ ; SpectrumID: ~30934~; scans: ~5978~	181	5978	0	0.03000000.0	HpH50_EThcD	L5	yes
P02067,A0A5G2QRW3	Hemoglobin subunit beta,GLOBIN domain-containing protein	HBB,HBB	VHLSAEEK	VHLSAEEK_H2	H2	H	2	39.94	0.00024	0.9981	ADP-Ribosyl-EThcD (DEHKRSY) (DEHKRSY)	2	9	NA	625	65.1	File: ~S:\p2135\Proteomics\LUMOS_1\dlesli_20191213\20191213_050_StLu071_LPS1_HpH50.raw~ ; SpectrumID: ~30367~; scans: ~5747~	102	5747	0	0.03000000.0	HpH50_EThcD	L1	yes
P02067,A0A5G2QRW3	Hemoglobin subunit beta,GLOBIN domain-containing protein	HBB,HBB	VHLSAEEK	VHLSAEEK_H2	H2	H	2	43.2	0.00037	0.9979	ADP-Ribosyl-EThcD (DEHKRSY) (DEHKRSY)	2	9	NA	758	61.1	File: ~S:\p2135\Proteomics\LUMOS_1\dlesli_20191213\20191213_104_StLu071_LPS2_HpH50.raw~ ; SpectrumID: ~38309~; scans: ~6517~	151	6517	0	0.03000000.0	HpH50_EThcD	L2	yes
P02067,A0A5G2QRW3	Hemoglobin subunit beta,GLOBIN domain-containing protein	HBB,HBB	VHLSAEEK	VHLSAEEK_H2	H2	H	2	42.59	0.00035	0.9977	ADP-Ribosyl-EThcD (DEHKRSY) (DEHKRSY)	2	9	NA	107	19	File: ~S:\p2135\Proteomics\LUMOS_1\dlesli_20191213\20191213_076_StLu071_LPS3_HpH7.raw~ ; SpectrumID: ~10607~; scans: ~6325~	114	6325	0	0.03000000.0	HpH7_EThcD	L3	yes
P02067,A0A5G2QRW3	Hemoglobin subunit beta,GLOBIN domain-containing protein	HBB,HBB	LGHDFNPDVQAAFQK	LGHDFNPDVQAAFQK_D4	D4	D	4	86.43	1.3e-07	0.9957	ADPr_HCD_249_347_583 (DEHKRSY) (DEHKRSY)	211	225	NA	9187	57.8	File: ~S:\p2135\Proteomics\LUMOS_1\dlesli_20191213\20191213_110_StLu071_LPS4_HpH50.raw~ ; SpectrumID: ~66079~; scans: ~23542~	21097	23542	0	0.000300000000000.0	HpH50_HCD	L4	yes
P02067,A0A5G2QRW3	Hemoglobin subunit beta,GLOBIN domain-containing protein	HBB,HBB	LGHDFNPDVQAAFQK	LGHDFNPDVQAAFQK_K15	K15	K	15	72.69	2.6e-06	0.9924	ADPr_HCD_249_347_583 (DEHKRSY) (DEHKRSY)	211	225	NA	9187	57.8	File: ~S:\p2135\Proteomics\LUMOS_1\dlesli_20191213\20191213_110_StLu071_LPS4_HpH50.raw~ ; SpectrumID: ~66081~; scans: ~23544~	21096	23544	0	0.000000000000003.0	HpH50_HCD	L4	yes
P02067,A0A5G2QRW3	Hemoglobin subunit beta,GLOBIN domain-containing protein	HBB,HBB	RLGHDFNPDVQAAFQK	RLGHDFNPDVQAAFQK_K16	K16	K	16	55.89	2.8e-05	0.9924	ADPr_HCD_249_347_583 (DEHKRSY) (DEHKRSY)	210	225	NA	10655	57.8	File: ~S:\p2135\Proteomics\LUMOS_1\dlesli_20191213\20191213_104_StLu071_LPS2_HpH50.raw~ ; SpectrumID: ~67775~; scans: ~23069~	24402	23069	1	0.0000000000000003.0	HpH50_HCD	L2	yes
P02067,A0A5G2QRW3	Hemoglobin subunit beta,GLOBIN domain-containing protein	HBB,HBB	VHLSAEEK	VHLSAEEK_H2	H2	H	2	30.28	0.0016	0.992	ADP-Ribosyl-EThcD (DEHKRSY) (DEHKRSY)	2	9	NA	844	65.1	File: ~S:\p2135\Proteomics\LUMOS_1\dlesli_20191213\20191213_110_StLu071_LPS4_HpH50.raw~ ; SpectrumID: ~36434~; scans: ~6289~	128	6289	0	0.03000000.0	HpH50_EThcD	L4	yes
P02067,A0A5G2QRW3	Hemoglobin subunit beta,GLOBIN domain-containing protein	HBB,HBB	VHLSAEEK	VHLSAEEK_H2	H2	H	2	26.33	0.0034	0.991	ADP-Ribosyl-EThcD (DEHKRSY) (DEHKRSY)	2	9	NA	107	19	File: ~S:\p2135\Proteomics\LUMOS_1\dlesli_20191213\20191213_076_StLu071_LPS3_HpH7.raw~ ; SpectrumID: ~10612~; scans: ~6411~	106	6411	0	0.03000000.0	HpH7_EThcD	L3	yes
P02067,A0A5G2QRW3	Hemoglobin subunit beta,GLOBIN domain-containing protein	HBB,HBB	VHLSAEEK	VHLSAEEK_H2	H2	H	2	28.48	0.0021	0.9909	ADP-Ribosyl-EThcD (DEHKRSY) (DEHKRSY)	2	9	NA	83	21	File: ~S:\p2135\Proteomics\LUMOS_1\dlesli_20191213\20191213_048_StLu071_LPS1_HpH7.raw~ ; SpectrumID: ~6614~; scans: ~6059~	82	6059	0	0.03000000.0	HpH7_EThcD	L1	yes
P02067,A0A5G2QRW3	Hemoglobin subunit beta,GLOBIN domain-containing protein	HBB,HBB	VHLSAEEK	VHLSAEEK_H2	H2	H	2	35.61	0.00046	0.9907	ADP-Ribosyl-EThcD (DEHKRSY) (DEHKRSY)	2	9	NA	558	52.2	File: ~S:\p2135\Proteomics\LUMOS_1\dlesli_20191213\20191213_111_StLu071_LPS3_HpH50.raw~ ; SpectrumID: ~33553~; scans: ~6109~	124	6109	0	0.03000000.0	HpH50_EThcD	L3	yes
P02067,A0A5G2QRW3	Hemoglobin subunit beta,GLOBIN domain-containing protein	HBB,HBB	LGHDFNPDVQAAFQK	LGHDFNPDVQAAFQK_D4	D4	D	4	74.62	1.9e-06	0.9886	ADPr_HCD_249_347_583 (DEHKRSY) (DEHKRSY)	211	225	NA	7904	57.8	File: ~S:\p2135\Proteomics\LUMOS_1\dlesli_20191213\20191213_050_StLu071_LPS1_HpH50.raw~ ; SpectrumID: ~54531~; scans: ~21311~	18796	21311	0	0.000300000000000.0	HpH50_HCD	L1	yes
P02067,A0A5G2QRW3	Hemoglobin subunit beta,GLOBIN domain-containing protein	HBB,HBB	RLGHDFNPDVQAAFQK	RLGHDFNPDVQAAFQK_K16	K16	K	16	47.87	4e-05	0.9881	ADPr_HCD_249_347_583 (DEHKRSY) (DEHKRSY)	210	225	NA	9365	57.8	File: ~S:\p2135\Proteomics\LUMOS_1\dlesli_20191213\20191213_101_StLu071_LPS5_HpH50.raw~ ; SpectrumID: ~55133~; scans: ~20397~	19900	20397	1	0.0000000000000003.0	HpH50_HCD	L5	yes
P02067,A0A5G2QRW3	Hemoglobin subunit beta,GLOBIN domain-containing protein	HBB,HBB	VHLSAEEK	VHLSAEEK_H2	H2	H	2	29.92	0.0016	0.9881	ADP-Ribosyl-EThcD (DEHKRSY) (DEHKRSY)	2	9	NA	758	61.1	File: ~S:\p2135\Proteomics\LUMOS_1\dlesli_20191213\20191213_104_StLu071_LPS2_HpH50.raw~ ; SpectrumID: ~38303~; scans: ~6456~	147	6456	0	0.03000000.0	HpH50_EThcD	L2	yes
P02067,A0A5G2QRW3	Hemoglobin subunit beta,GLOBIN domain-containing protein	HBB,HBB	RLGHDFNPNVQAAFQK	RLGHDFNPNVQAAFQK_H4	H4	H	4	37.27	0.013	0.9879	ADP-Ribosyl-EThcD (DEHKRSY) (DEHKRSY)	118	133	NA	558	52.2	File: ~S:\p2135\Proteomics\LUMOS_1\dlesli_20191213\20191213_111_StLu071_LPS3_HpH50.raw~ ; SpectrumID: ~59811~; scans: ~21274~	458	21274	1	0.0003000000000000.0	HpH50_EThcD	L3	yes
P02067,A0A5G2QRW3	Hemoglobin subunit beta,GLOBIN domain-containing protein	HBB,HBB	RLGHDFNPDVQAAFQK	RLGHDFNPDVQAAFQK_R1	R1	R	1	48.47	0.00015	0.9875	ADPr_HCD_249_347_583 (DEHKRSY) (DEHKRSY)	210	225	NA	8608	57.8	File: ~S:\p2135\Proteomics\LUMOS_1\dlesli_20191213\20191213_111_StLu071_LPS3_HpH50.raw~ ; SpectrumID: ~59781~; scans: ~21548~	21896	21548	1	0.3000000000000000.0	HpH50_HCD	L3	yes
P02067,A0A5G2QRW3	Hemoglobin subunit beta,GLOBIN domain-containing protein	HBB,HBB	LGHDFNPDVQAAFQK	LGHDFNPDVQAAFQK_K15	K15	K	15	70.88	3.2e-06	0.9872	ADPr_HCD_249_347_583 (DEHKRSY) (DEHKRSY)	211	225	NA	8608	57.8	File: ~S:\p2135\Proteomics\LUMOS_1\dlesli_20191213\20191213_111_StLu071_LPS3_HpH50.raw~ ; SpectrumID: ~63255~; scans: ~23058~	20803	23058	0	0.000000000000003.0	HpH50_HCD	L3	yes
P02067,A0A5G2QRW3	Hemoglobin subunit beta,GLOBIN domain-containing protein	HBB,HBB	RLGHDFNPDVQAAFQK	RLGHDFNPDVQAAFQK_K16	K16	K	16	57.95	3.2e-05	0.9871	ADPr_HCD_249_347_583 (DEHKRSY) (DEHKRSY)	210	225	NA	8608	57.8	File: ~S:\p2135\Proteomics\LUMOS_1\dlesli_20191213\20191213_111_StLu071_LPS3_HpH50.raw~ ; SpectrumID: ~59524~; scans: ~21272~	21893	21272	1	0.0000000000000003.0	HpH50_HCD	L3	yes
P02067,A0A5G2QRW3	Hemoglobin subunit beta,GLOBIN domain-containing protein	HBB,HBB	RLGHDFNPDVQAAFQK	RLGHDFNPDVQAAFQK_K16	K16	K	16	54.44	4.9e-05	0.9827	ADPr_HCD_249_347_583 (DEHKRSY) (DEHKRSY)	210	225	NA	9187	57.8	File: ~S:\p2135\Proteomics\LUMOS_1\dlesli_20191213\20191213_110_StLu071_LPS4_HpH50.raw~ ; SpectrumID: ~62380~; scans: ~21827~	22267	21827	1	0.0000000000000003.0	HpH50_HCD	L4	yes
P02067,A0A5G2QRW3	Hemoglobin subunit beta,GLOBIN domain-containing protein	HBB,HBB	VHLSAEEK	VHLSAEEK_H2	H2	H	2	30.05	0.0015	0.9822	ADP-Ribosyl-EThcD (DEHKRSY) (DEHKRSY)	2	9	NA	241	40.7	File: ~S:\p2135\Proteomics\LUMOS_1\dlesli_20191213\20191213_088_StLu071_LPS4_HpH15.raw~ ; SpectrumID: ~17128~; scans: ~6440~	98	6440	0	0.03000000.0	HpH15_EThcD	L4	yes
P02067,A0A5G2QRW3	Hemoglobin subunit beta,GLOBIN domain-containing protein	HBB,HBB	VVAGVANALAHKYH	VVAGVANALAHKYH_H11	H11	H	11	63.08	3.6e-05	0.9818	ADP-Ribosyl-EThcD (DEHKRSY) (DEHKRSY)	134	147	NA	241	40.7	File: ~S:\p2135\Proteomics\LUMOS_1\dlesli_20191213\20191213_088_StLu071_LPS4_HpH15.raw~ ; SpectrumID: ~29241~; scans: ~15507~	179	15507	1	0.00000000003000.0	HpH15_EThcD	L4	yes
P02067,A0A5G2QRW3	Hemoglobin subunit beta,GLOBIN domain-containing protein	HBB,HBB	LGHDFNPDVQAAFQK	LGHDFNPDVQAAFQK_D4	D4	D	4	78.37	8.1e-07	0.9816	ADPr_HCD_249_347_583 (DEHKRSY) (DEHKRSY)	211	225	NA	9365	57.8	File: ~S:\p2135\Proteomics\LUMOS_1\dlesli_20191213\20191213_101_StLu071_LPS5_HpH50.raw~ ; SpectrumID: ~58760~; scans: ~22044~	18871	22044	0	0.000300000000000.0	HpH50_HCD	L5	yes
P02067,A0A5G2QRW3	Hemoglobin subunit beta,GLOBIN domain-containing protein	HBB,HBB	LGHDFNPDVQAAFQK	LGHDFNPDVQAAFQK_D4	D4	D	4	74.69	1.8e-06	0.9811	ADPr_HCD_249_347_583 (DEHKRSY) (DEHKRSY)	211	225	NA	8608	57.8	File: ~S:\p2135\Proteomics\LUMOS_1\dlesli_20191213\20191213_111_StLu071_LPS3_HpH50.raw~ ; SpectrumID: ~63251~; scans: ~23053~	20804	23053	0	0.000300000000000.0	HpH50_HCD	L3	yes
P02067,A0A5G2QRW3	Hemoglobin subunit beta,GLOBIN domain-containing protein	HBB,HBB	VHLSAEEK	VHLSAEEK_H2	H2	H	2	28.55	0.0021	0.9805	ADP-Ribosyl-EThcD (DEHKRSY) (DEHKRSY)	2	9	NA	351	33.9	File: ~S:\p2135\Proteomics\LUMOS_1\dlesli_20191213\20191213_089_StLu071_LPS5_HpH15.raw~ ; SpectrumID: ~12896~; scans: ~6077~	87	6077	0	0.03000000.0	HpH15_EThcD	L5	yes
P02067,A0A5G2QRW3	Hemoglobin subunit beta,GLOBIN domain-containing protein	HBB,HBB	LGHDFNPDVQAAFQK	LGHDFNPDVQAAFQK_K15	K15	K	15	70.74	3.7e-06	0.9803	ADPr_HCD_249_347_583 (DEHKRSY) (DEHKRSY)	211	225	NA	10655	57.8	File: ~S:\p2135\Proteomics\LUMOS_1\dlesli_20191213\20191213_104_StLu071_LPS2_HpH50.raw~ ; SpectrumID: ~70412~; scans: ~24760~	23150	24760	0	0.000000000000003.0	HpH50_HCD	L2	yes
P02067,A0A5G2QRW3	Hemoglobin subunit beta,GLOBIN domain-containing protein	HBB,HBB	VVAGVANALAHKYH	VVAGVANALAHKYH_H14	H14	H	14	85.97	8.7e-09	0.9782	ADP-Ribosyl-EThcD (DEHKRSY) (DEHKRSY)	134	147	NA	844	65.1	File: ~S:\p2135\Proteomics\LUMOS_1\dlesli_20191213\20191213_110_StLu071_LPS4_HpH50.raw~ ; SpectrumID: ~54601~; scans: ~17200~	398	17200	1	0.00000000000003.0	HpH50_EThcD	L4	yes
P02067,A0A5G2QRW3	Hemoglobin subunit beta,GLOBIN domain-containing protein	HBB,HBB	LGHDFNPDVQAAFQK	LGHDFNPDVQAAFQK_D4	D4	D	4	69.59	6e-06	0.9778	ADPr_HCD_249_347_583 (DEHKRSY) (DEHKRSY)	211	225	NA	7904	57.8	File: ~S:\p2135\Proteomics\LUMOS_1\dlesli_20191213\20191213_050_StLu071_LPS1_HpH50.raw~ ; SpectrumID: ~54533~; scans: ~21314~	18799	21314	0	0.000300000000000.0	HpH50_HCD	L1	yes
P02067,A0A5G2QRW3	Hemoglobin subunit beta,GLOBIN domain-containing protein	HBB,HBB	VVAGVANALAHKYH	VVAGVANALAHKYH_H14	H14	H	14	79.15	3.8e-08	0.976	ADP-Ribosyl-EThcD (DEHKRSY) (DEHKRSY)	134	147	NA	758	61.1	File: ~S:\p2135\Proteomics\LUMOS_1\dlesli_20191213\20191213_104_StLu071_LPS2_HpH50.raw~ ; SpectrumID: ~58467~; scans: ~18435~	382	18435	1	0.00000000000003.0	HpH50_EThcD	L2	yes
P02067,A0A5G2QRW3	Hemoglobin subunit beta,GLOBIN domain-containing protein	HBB,HBB	VVAGVANALAHKYH	VVAGVANALAHKYH_H14	H14	H	14	82.87	1.7e-08	0.9751	ADP-Ribosyl-EThcD (DEHKRSY) (DEHKRSY)	134	147	NA	809	66.5	File: ~S:\p2135\Proteomics\LUMOS_1\dlesli_20191213\20191213_101_StLu071_LPS5_HpH50.raw~ ; SpectrumID: ~47167~; scans: ~15909~	516	15909	1	0.00000000000003.0	HpH50_EThcD	L5	yes
P02067,A0A5G2QRW3	Hemoglobin subunit beta,GLOBIN domain-containing protein	HBB,HBB	VVAGVANALAHKYH	VVAGVANALAHKYH_H11	H11	H	11	66.07	4.3e-06	0.975	ADP-Ribosyl-EThcD (DEHKRSY) (DEHKRSY)	226	239	NA	316	24.3	File: ~S:\p2135\Proteomics\LUMOS_1\dlesli_20191213\20191213_089_StLu071_LPS5_HpH15.raw~ ; SpectrumID: ~23026~; scans: ~14047~	182	14047	1	0.00000000003000.0	HpH15_EThcD	L5	yes
P02067,A0A5G2QRW3	Hemoglobin subunit beta,GLOBIN domain-containing protein	HBB,HBB	LGHDFNPDVQAAFQK	LGHDFNPDVQAAFQK_D4	D4	D	4	63.7	2.2e-05	0.9743	ADPr_HCD_249_347_583 (DEHKRSY) (DEHKRSY)	211	225	NA	9365	57.8	File: ~S:\p2135\Proteomics\LUMOS_1\dlesli_20191213\20191213_101_StLu071_LPS5_HpH50.raw~ ; SpectrumID: ~58758~; scans: ~22040~	18874	22040	0	0.000300000000000.0	HpH50_HCD	L5	yes
P02067,A0A5G2QRW3	Hemoglobin subunit beta,GLOBIN domain-containing protein	HBB,HBB	VVAGVANALAHKYH	VVAGVANALAHKYH_H11	H11	H	11	50.71	9.6e-05	0.9717	ADP-Ribosyl-EThcD (DEHKRSY) (DEHKRSY)	226	239	NA	316	24.3	File: ~S:\p2135\Proteomics\LUMOS_1\dlesli_20191213\20191213_089_StLu071_LPS5_HpH15.raw~ ; SpectrumID: ~23019~; scans: ~13979~	194	13979	1	0.00000000003000.0	HpH15_EThcD	L5	yes
P02067,A0A5G2QRW3	Hemoglobin subunit beta,GLOBIN domain-containing protein	HBB,HBB	VVAGVANALAHK	VVAGVANALAHK_H11	H11	H	11	32.74	0.0018	0.9715	ADPr_HCD_249_347_583 (DEHKRSY) (DEHKRSY)	134	145	NA	10455	99.7	File: ~S:\p2135\Proteomics\LUMOS_1\dlesli_20191213\20191213_104_StLu071_LPS2_HpH50.raw~ ; SpectrumID: ~54202~; scans: ~16280~	15235	16280	0	0.000000000030.0	HpH50_HCD	L2	yes
P02067,A0A5G2QRW3	Hemoglobin subunit beta,GLOBIN domain-containing protein	HBB,HBB	LGHDFNPDVQAAFQK	LGHDFNPDVQAAFQK_D4	D4	D	4	55.5	5.1e-05	0.9692	ADPr_HCD_249_347_583 (DEHKRSY) (DEHKRSY)	211	225	NA	1750	56.1	File: ~S:\p2135\Proteomics\LUMOS_1\dlesli_20191213\20191213_089_StLu071_LPS5_HpH15.raw~ ; SpectrumID: ~26949~; scans: ~17978~	8020	17978	0	0.000300000000000.0	HpH15_HCD	L5	yes
P02067,A0A5G2QRW3	Hemoglobin subunit beta,GLOBIN domain-containing protein	HBB,HBB	VHLSAEEK	VHLSAEEK_H2	H2	H	2	20.44	0.012	0.9688	ADP-Ribosyl-EThcD (DEHKRSY) (DEHKRSY)	2	9	NA	809	66.5	File: ~S:\p2135\Proteomics\LUMOS_1\dlesli_20191213\20191213_101_StLu071_LPS5_HpH50.raw~ ; SpectrumID: ~30943~; scans: ~6105~	182	6105	0	0.03000000.0	HpH50_EThcD	L5	yes
P02067,A0A5G2QRW3	Hemoglobin subunit beta,GLOBIN domain-containing protein	HBB,HBB	RLGHDFNPDVQAAFQK	RLGHDFNPDVQAAFQK_K16	K16	K	16	34.07	0.00064	0.9685	ADPr_HCD_249_347_583 (DEHKRSY) (DEHKRSY)	210	225	NA	2443	55.3	File: ~S:\p2135\Proteomics\LUMOS_1\dlesli_20191213\20191213_049_StLu071_LPS1_HpH15.raw~ ; SpectrumID: ~31288~; scans: ~17467~	13125	17467	1	0.0000000000000003.0	HpH15_HCD	L1	yes
P02067,A0A5G2QRW3	Hemoglobin subunit beta,GLOBIN domain-containing protein	HBB,HBB	RLGHDFNPDVQAAFQK	RLGHDFNPDVQAAFQK_K16	K16	K	16	57.27	6.3e-05	0.9676	ADPr_HCD_249_347_583 (DEHKRSY) (DEHKRSY)	210	225	NA	10655	57.8	File: ~S:\p2135\Proteomics\LUMOS_1\dlesli_20191213\20191213_104_StLu071_LPS2_HpH50.raw~ ; SpectrumID: ~67777~; scans: ~23072~	24403	23072	1	0.0000000000000003.0	HpH50_HCD	L2	yes
P02067,A0A5G2QRW3	Hemoglobin subunit beta,GLOBIN domain-containing protein	HBB,HBB	RLGHDFNPDVQAAFQK	RLGHDFNPDVQAAFQK_K16	K16	K	16	46.84	0.00023	0.9629	ADPr_HCD_249_347_583 (DEHKRSY) (DEHKRSY)	210	225	NA	7904	57.8	File: ~S:\p2135\Proteomics\LUMOS_1\dlesli_20191213\20191213_050_StLu071_LPS1_HpH50.raw~ ; SpectrumID: ~51883~; scans: ~19603~	19954	19603	1	0.0000000000000003.0	HpH50_HCD	L1	yes
P02067,A0A5G2QRW3	Hemoglobin subunit beta,GLOBIN domain-containing protein	HBB,HBB	RLGHDFNPDVQAAFQK	RLGHDFNPDVQAAFQK_K16	K16	K	16	47.88	0.00013	0.9614	ADPr_HCD_249_347_583 (DEHKRSY) (DEHKRSY)	210	225	NA	9187	57.8	File: ~S:\p2135\Proteomics\LUMOS_1\dlesli_20191213\20191213_110_StLu071_LPS4_HpH50.raw~ ; SpectrumID: ~62394~; scans: ~21844~	22265	21844	1	0.0000000000000003.0	HpH50_HCD	L4	yes
P02067,A0A5G2QRW3	Hemoglobin subunit beta,GLOBIN domain-containing protein	HBB,HBB	VVAGVANALAHKYH	VVAGVANALAHKYH_H11	H11	H	11	52.32	8.2e-05	0.9608	ADP-Ribosyl-EThcD (DEHKRSY) (DEHKRSY)	134	147	NA	227	44.8	File: ~S:\p2135\Proteomics\LUMOS_1\dlesli_20191213\20191213_095_StLu071_LPS3_HpH15.raw~ ; SpectrumID: ~40435~; scans: ~17570~	273	17570	1	0.00000000003000.0	HpH15_EThcD	L3	yes
P02067,A0A5G2QRW3	Hemoglobin subunit beta,GLOBIN domain-containing protein	HBB,HBB	RLGHDFNPDVQAAFQK	RLGHDFNPDVQAAFQK_K16	K16	K	16	50.52	0.0001	0.9596	ADPr_HCD_249_347_583 (DEHKRSY) (DEHKRSY)	210	225	NA	9365	57.8	File: ~S:\p2135\Proteomics\LUMOS_1\dlesli_20191213\20191213_101_StLu071_LPS5_HpH50.raw~ ; SpectrumID: ~55112~; scans: ~20374~	19894	20374	1	0.0000000000000003.0	HpH50_HCD	L5	yes
P02067,A0A5G2QRW3	Hemoglobin subunit beta,GLOBIN domain-containing protein	HBB,HBB	VVAGVANALAHKYH	VVAGVANALAHKYH_H11	H11	H	11	55.43	0.00022	0.9595	ADP-Ribosyl-EThcD (DEHKRSY) (DEHKRSY)	134	147	NA	625	65.1	File: ~S:\p2135\Proteomics\LUMOS_1\dlesli_20191213\20191213_050_StLu071_LPS1_HpH50.raw~ ; SpectrumID: ~44535~; scans: ~15733~	317	15733	1	0.00000000003000.0	HpH50_EThcD	L1	yes
P02067,A0A5G2QRW3	Hemoglobin subunit beta,GLOBIN domain-containing protein	HBB,HBB	RLGHDFNPDVQAAFQK	RLGHDFNPDVQAAFQK_K16	K16	K	16	46.67	0.00025	0.9589	ADPr_HCD_249_347_583 (DEHKRSY) (DEHKRSY)	210	225	NA	10655	57.8	File: ~S:\p2135\Proteomics\LUMOS_1\dlesli_20191213\20191213_104_StLu071_LPS2_HpH50.raw~ ; SpectrumID: ~67763~; scans: ~23056~	24400	23056	1	0.0000000000000003.0	HpH50_HCD	L2	yes
P02067,A0A5G2QRW3	Hemoglobin subunit beta,GLOBIN domain-containing protein	HBB,HBB	LGHDFNPNVQAAFQK	LGHDFNPNVQAAFQK_H3	H3	H	3	34.85	0.018	0.9567	ADP-Ribosyl-EThcD (DEHKRSY) (DEHKRSY)	119	133	NA	844	65.1	File: ~S:\p2135\Proteomics\LUMOS_1\dlesli_20191213\20191213_110_StLu071_LPS4_HpH50.raw~ ; SpectrumID: ~66818~; scans: ~23545~	534	23545	0	0.003000000000000.0	HpH50_EThcD	L4	yes
P02067,A0A5G2QRW3	Hemoglobin subunit beta,GLOBIN domain-containing protein	HBB,HBB	RLGHDFNPDVQAAFQK	RLGHDFNPDVQAAFQK_K16	K16	K	16	25.2	0.0078	0.9566	ADPr_HCD_249_347_583 (DEHKRSY) (DEHKRSY)	210	225	NA	1790	50.2	File: ~S:\p2135\Proteomics\LUMOS_1\dlesli_20191213\20191213_093_StLu071_LPS2_HpH15.raw~ ; SpectrumID: ~32959~; scans: ~18986~	10989	18986	1	0.0000000000000003.0	HpH15_HCD	L2	yes
P02067,A0A5G2QRW3	Hemoglobin subunit beta,GLOBIN domain-containing protein	HBB,HBB	LGHDFNPNVQAAFQK	LGHDFNPNVQAAFQK_H3	H3	H	3	34.56	0.019	0.9565	ADP-Ribosyl-EThcD (DEHKRSY) (DEHKRSY)	119	133	NA	809	66.5	File: ~S:\p2135\Proteomics\LUMOS_1\dlesli_20191213\20191213_101_StLu071_LPS5_HpH50.raw~ ; SpectrumID: ~59419~; scans: ~22043~	703	22043	0	0.003000000000000.0	HpH50_EThcD	L5	yes
P02067,A0A5G2QRW3	Hemoglobin subunit beta,GLOBIN domain-containing protein	HBB,HBB	RLGHDFNPDVQAAFQK	RLGHDFNPDVQAAFQK_K16	K16	K	16	47.32	9.7e-05	0.955	ADPr_HCD_249_347_583 (DEHKRSY) (DEHKRSY)	210	225	NA	7904	57.8	File: ~S:\p2135\Proteomics\LUMOS_1\dlesli_20191213\20191213_050_StLu071_LPS1_HpH50.raw~ ; SpectrumID: ~51921~; scans: ~19648~	19967	19648	1	0.0000000000000003.0	HpH50_HCD	L1	yes
P02067,A0A5G2QRW3	Hemoglobin subunit beta,GLOBIN domain-containing protein	HBB,HBB	VVAGVANALAHKYH	VVAGVANALAHKYH_H14	H14	H	14	67.58	6.3e-07	0.955	ADP-Ribosyl-EThcD (DEHKRSY) (DEHKRSY)	134	147	NA	625	65.1	File: ~S:\p2135\Proteomics\LUMOS_1\dlesli_20191213\20191213_050_StLu071_LPS1_HpH50.raw~ ; SpectrumID: ~44475~; scans: ~14999~	323	14999	1	0.00000000000003.0	HpH50_EThcD	L1	yes
P02067,A0A5G2QRW3	Hemoglobin subunit beta,GLOBIN domain-containing protein	HBB,HBB	RLGHDFNPDVQAAFQK	RLGHDFNPDVQAAFQK_K16	K16	K	16	31.89	0.0019	0.9538	ADPr_HCD_249_347_583 (DEHKRSY) (DEHKRSY)	210	225	NA	7904	57.8	File: ~S:\p2135\Proteomics\LUMOS_1\dlesli_20191213\20191213_050_StLu071_LPS1_HpH50.raw~ ; SpectrumID: ~51903~; scans: ~19626~	19951	19626	1	0.0000000000000003.0	HpH50_HCD	L1	yes
P02067,A0A5G2QRW3	Hemoglobin subunit beta,GLOBIN domain-containing protein	HBB,HBB	VVAGVANALAHKYH	VVAGVANALAHKYH_H11	H11	H	11	46.69	0.0013	0.9531	ADP-Ribosyl-EThcD (DEHKRSY) (DEHKRSY)	134	147	NA	240	60.4	File: ~S:\p2135\Proteomics\LUMOS_1\dlesli_20191213\20191213_049_StLu071_LPS1_HpH15.raw~ ; SpectrumID: ~27337~; scans: ~14354~	151	14354	1	0.00000000003000.0	HpH15_EThcD	L1	yes
P02067,A0A5G2QRW3	Hemoglobin subunit beta,GLOBIN domain-containing protein	HBB,HBB	LGHDFNPNVQAAFQK	LGHDFNPNVQAAFQK_H3	H3	H	3	31.25	0.042	0.9529	ADP-Ribosyl-EThcD (DEHKRSY) (DEHKRSY)	119	133	NA	758	61.1	File: ~S:\p2135\Proteomics\LUMOS_1\dlesli_20191213\20191213_104_StLu071_LPS2_HpH50.raw~ ; SpectrumID: ~70649~; scans: ~24746~	499	24746	0	0.003000000000000.0	HpH50_EThcD	L2	yes
P02067,A0A5G2QRW3	Hemoglobin subunit beta,GLOBIN domain-containing protein	HBB,HBB	VVAGVANALAHKYH	VVAGVANALAHKYH_H14	H14	H	14	68.93	4.2e-07	0.9517	ADP-Ribosyl-EThcD (DEHKRSY) (DEHKRSY)	134	147	NA	558	52.2	File: ~S:\p2135\Proteomics\LUMOS_1\dlesli_20191213\20191213_111_StLu071_LPS3_HpH50.raw~ ; SpectrumID: ~51692~; scans: ~16517~	325	16517	1	0.00000000000003.0	HpH50_EThcD	L3	yes
P02067,A0A5G2QRW3	Hemoglobin subunit beta,GLOBIN domain-containing protein	HBB,HBB	RLGHDFNPDVQAAFQK	RLGHDFNPDVQAAFQK_R1	R1	R	1	49.72	0.00073	0.9509	ADP-Ribosyl-EThcD (DEHKRSY) (DEHKRSY)	210	225	NA	692	28.9	File: ~S:\p2135\Proteomics\LUMOS_1\dlesli_20191213\20191213_111_StLu071_LPS3_HpH50.raw~ ; SpectrumID: ~59818~; scans: ~21547~	459	21547	1	0.3000000000000000.0	HpH50_EThcD	L3	yes
P02067,A0A5G2QRW3	Hemoglobin subunit beta,GLOBIN domain-containing protein	HBB,HBB	VVAGVANALAHKYH	VVAGVANALAHKYH_H14	H14	H	14	68.17	4.1e-07	0.9503	ADP-Ribosyl-EThcD (DEHKRSY) (DEHKRSY)	134	147	NA	625	65.1	File: ~S:\p2135\Proteomics\LUMOS_1\dlesli_20191213\20191213_050_StLu071_LPS1_HpH50.raw~ ; SpectrumID: ~44476~; scans: ~15004~	324	15004	1	0.00000000000003.0	HpH50_EThcD	L1	yes
P02067,A0A5G2QRW3	Hemoglobin subunit beta,GLOBIN domain-containing protein	HBB,HBB	LGHDFNPDVQAAFQK	LGHDFNPDVQAAFQK_D4	D4	D	4	58.74	2.7e-05	0.9499	ADPr_HCD_249_347_583 (DEHKRSY) (DEHKRSY)	211	225	NA	9187	57.8	File: ~S:\p2135\Proteomics\LUMOS_1\dlesli_20191213\20191213_110_StLu071_LPS4_HpH50.raw~ ; SpectrumID: ~66082~; scans: ~23546~	21098	23546	0	0.000300000000000.0	HpH50_HCD	L4	yes
P02067,A0A5G2QRW3	Hemoglobin subunit beta,GLOBIN domain-containing protein	HBB,HBB	LGHDFNPDVQAAFQK	LGHDFNPDVQAAFQK_D4	D4	D	4	58.75	7.4e-05	0.9492	ADPr_HCD_249_347_583 (DEHKRSY) (DEHKRSY)	211	225	NA	8608	57.8	File: ~S:\p2135\Proteomics\LUMOS_1\dlesli_20191213\20191213_111_StLu071_LPS3_HpH50.raw~ ; SpectrumID: ~63253~; scans: ~23056~	20805	23056	0	0.000300000000000.0	HpH50_HCD	L3	yes
P02067,A0A5G2QRW3	Hemoglobin subunit beta,GLOBIN domain-containing protein	HBB,HBB	RLGHDFNPDVQAAFQK	RLGHDFNPDVQAAFQK_K16	K16	K	16	39.17	0.00044	0.949	ADPr_HCD_249_347_583 (DEHKRSY) (DEHKRSY)	210	225	NA	2569	50.2	File: ~S:\p2135\Proteomics\LUMOS_1\dlesli_20191213\20191213_095_StLu071_LPS3_HpH15.raw~ ; SpectrumID: ~45841~; scans: ~21027~	15889	21027	1	0.0000000000000003.0	HpH15_HCD	L3	yes
P02067,A0A5G2QRW3	Hemoglobin subunit beta,GLOBIN domain-containing protein	HBB,HBB	VVAGVANALAHK	VVAGVANALAHK_H11	H11	H	11	56.53	5e-06	0.9486	ADP-Ribosyl-EThcD (DEHKRSY) (DEHKRSY)	134	145	NA	844	65.1	File: ~S:\p2135\Proteomics\LUMOS_1\dlesli_20191213\20191213_110_StLu071_LPS4_HpH50.raw~ ; SpectrumID: ~50528~; scans: ~15014~	231	15014	0	0.000000000030.0	HpH50_EThcD	L4	yes
P02067,A0A5G2QRW3	Hemoglobin subunit beta,GLOBIN domain-containing protein	HBB,HBB	VVAGVANALAHKYH	VVAGVANALAHKYH_H11	H11	H	11	66.49	5.2e-06	0.9468	ADP-Ribosyl-EThcD (DEHKRSY) (DEHKRSY)	134	147	NA	809	66.5	File: ~S:\p2135\Proteomics\LUMOS_1\dlesli_20191213\20191213_101_StLu071_LPS5_HpH50.raw~ ; SpectrumID: ~49226~; scans: ~16522~	523	16522	1	0.00000000003000.0	HpH50_EThcD	L5	yes
P02067,A0A5G2QRW3	Hemoglobin subunit beta,GLOBIN domain-containing protein	HBB,HBB	RLGHDFNPDVQAAFQK	RLGHDFNPDVQAAFQK_K16	K16	K	16	36.82	0.0004	0.9439	ADPr_HCD_249_347_583 (DEHKRSY) (DEHKRSY)	210	225	NA	8608	57.8	File: ~S:\p2135\Proteomics\LUMOS_1\dlesli_20191213\20191213_111_StLu071_LPS3_HpH50.raw~ ; SpectrumID: ~59567~; scans: ~21319~	21897	21319	1	0.0000000000000003.0	HpH50_HCD	L3	yes
P02067,A0A5G2QRW3	Hemoglobin subunit beta,GLOBIN domain-containing protein	HBB,HBB	LGHDFNPDVQAAFQK	LGHDFNPDVQAAFQK_D4	D4	D	4	57.21	8.4e-05	0.9416	ADPr_HCD_249_347_583 (DEHKRSY) (DEHKRSY)	211	225	NA	9365	57.8	File: ~S:\p2135\Proteomics\LUMOS_1\dlesli_20191213\20191213_101_StLu071_LPS5_HpH50.raw~ ; SpectrumID: ~58988~; scans: ~22295~	18876	22295	0	0.000300000000000.0	HpH50_HCD	L5	yes
P02067,A0A5G2QRW3	Hemoglobin subunit beta,GLOBIN domain-containing protein	HBB,HBB	LGHDFNPNVQAAFQK	LGHDFNPNVQAAFQK_H3	H3	H	3	37.05	0.011	0.9415	ADP-Ribosyl-EThcD (DEHKRSY) (DEHKRSY)	119	133	NA	625	65.1	File: ~S:\p2135\Proteomics\LUMOS_1\dlesli_20191213\20191213_050_StLu071_LPS1_HpH50.raw~ ; SpectrumID: ~54653~; scans: ~21313~	451	21313	0	0.003000000000000.0	HpH50_EThcD	L1	yes
P02067,A0A5G2QRW3	Hemoglobin subunit beta,GLOBIN domain-containing protein	HBB,HBB	VVAGVANALAHK	VVAGVANALAHK_H11	H11	H	11	37.18	0.00033	0.94	ADP-Ribosyl-EThcD (DEHKRSY) (DEHKRSY)	134	145	NA	809	66.5	File: ~S:\p2135\Proteomics\LUMOS_1\dlesli_20191213\20191213_101_StLu071_LPS5_HpH50.raw~ ; SpectrumID: ~43075~; scans: ~13866~	319	13866	0	0.000000000030.0	HpH50_EThcD	L5	yes
P02067,A0A5G2QRW3	Hemoglobin subunit beta,GLOBIN domain-containing protein	HBB,HBB	VVAGVANALAHK	VVAGVANALAHK_H11	H11	H	11	51.48	1.5e-05	0.9376	ADP-Ribosyl-EThcD (DEHKRSY) (DEHKRSY)	134	145	NA	758	61.1	File: ~S:\p2135\Proteomics\LUMOS_1\dlesli_20191213\20191213_104_StLu071_LPS2_HpH50.raw~ ; SpectrumID: ~54396~; scans: ~16273~	254	16273	0	0.000000000030.0	HpH50_EThcD	L2	yes
P02067,A0A5G2QRW3	Hemoglobin subunit beta,GLOBIN domain-containing protein	HBB,HBB	VVAGVANALAHKYH	VVAGVANALAHKYH_H14	H14	H	14	59.54	2.9e-06	0.9371	ADP-Ribosyl-EThcD (DEHKRSY) (DEHKRSY)	134	147	NA	844	65.1	File: ~S:\p2135\Proteomics\LUMOS_1\dlesli_20191213\20191213_110_StLu071_LPS4_HpH50.raw~ ; SpectrumID: ~54604~; scans: ~17211~	385	17211	1	0.00000000000003.0	HpH50_EThcD	L4	yes
P02067,A0A5G2QRW3	Hemoglobin subunit beta,GLOBIN domain-containing protein	HBB,HBB	LGHDFNPNVQAAFQK	LGHDFNPNVQAAFQK_H3	H3	H	3	34.69	0.019	0.9341	ADP-Ribosyl-EThcD (DEHKRSY) (DEHKRSY)	119	133	NA	558	52.2	File: ~S:\p2135\Proteomics\LUMOS_1\dlesli_20191213\20191213_111_StLu071_LPS3_HpH50.raw~ ; SpectrumID: ~63835~; scans: ~23055~	426	23055	0	0.003000000000000.0	HpH50_EThcD	L3	yes
P02067,A0A5G2QRW3	Hemoglobin subunit beta,GLOBIN domain-containing protein	HBB,HBB	RLGHDFNPDVQAAFQK	RLGHDFNPDVQAAFQK_R1	R1	R	1	46.02	0.0017	0.9336	ADP-Ribosyl-EThcD (DEHKRSY) (DEHKRSY)	210	225	NA	692	28.9	File: ~S:\p2135\Proteomics\LUMOS_1\dlesli_20191213\20191213_111_StLu071_LPS3_HpH50.raw~ ; SpectrumID: ~61823~; scans: ~21827~	461	21827	1	0.3000000000000000.0	HpH50_EThcD	L3	yes
P02067,A0A5G2QRW3	Hemoglobin subunit beta,GLOBIN domain-containing protein	HBB,HBB	VVAGVANALAHKYH	VVAGVANALAHKYH_H11	H11	H	11	52.41	7.6e-05	0.9328	ADP-Ribosyl-EThcD (DEHKRSY) (DEHKRSY)	134	147	NA	241	40.7	File: ~S:\p2135\Proteomics\LUMOS_1\dlesli_20191213\20191213_088_StLu071_LPS4_HpH15.raw~ ; SpectrumID: ~29240~; scans: ~15499~	184	15499	1	0.00000000003000.0	HpH15_EThcD	L4	yes
P02067,A0A5G2QRW3	Hemoglobin subunit beta,GLOBIN domain-containing protein	HBB,HBB	VVAGVANALAHKYH	VVAGVANALAHKYH_H14	H14	H	14	66.51	6.7e-07	0.9326	ADP-Ribosyl-EThcD (DEHKRSY) (DEHKRSY)	134	147	NA	758	61.1	File: ~S:\p2135\Proteomics\LUMOS_1\dlesli_20191213\20191213_104_StLu071_LPS2_HpH50.raw~ ; SpectrumID: ~58476~; scans: ~18481~	384	18481	1	0.00000000000003.0	HpH50_EThcD	L2	yes
P02067,A0A5G2QRW3	Hemoglobin subunit beta,GLOBIN domain-containing protein	HBB,HBB	RLGHDFNPDVQAAFQK	RLGHDFNPDVQAAFQK_K16	K16	K	16	60.09	2.2e-05	0.9317	ADPr_HCD_249_347_583 (DEHKRSY) (DEHKRSY)	210	225	NA	7904	57.8	File: ~S:\p2135\Proteomics\LUMOS_1\dlesli_20191213\20191213_050_StLu071_LPS1_HpH50.raw~ ; SpectrumID: ~51905~; scans: ~19629~	19952	19629	1	0.0000000000000003.0	HpH50_HCD	L1	yes
P02067,A0A5G2QRW3	Hemoglobin subunit beta,GLOBIN domain-containing protein	HBB,HBB	VVAGVANALAHKYH	VVAGVANALAHKYH_H11	H11	H	11	43.98	0.0004	0.9311	ADP-Ribosyl-EThcD (DEHKRSY) (DEHKRSY)	134	147	NA	241	40.7	File: ~S:\p2135\Proteomics\LUMOS_1\dlesli_20191213\20191213_088_StLu071_LPS4_HpH15.raw~ ; SpectrumID: ~29255~; scans: ~15680~	170	15680	1	0.00000000003000.0	HpH15_EThcD	L4	yes
P02067,A0A5G2QRW3	Hemoglobin subunit beta,GLOBIN domain-containing protein	HBB,HBB	LGHDFNPDVQAAFQK	LGHDFNPDVQAAFQK_K15	K15	K	15	63.69	1.5e-05	0.9297	ADPr_HCD_249_347_583 (DEHKRSY) (DEHKRSY)	211	225	NA	9365	57.8	File: ~S:\p2135\Proteomics\LUMOS_1\dlesli_20191213\20191213_101_StLu071_LPS5_HpH50.raw~ ; SpectrumID: ~58759~; scans: ~22042~	18872	22042	0	0.000000000000003.0	HpH50_HCD	L5	yes
P02067,A0A5G2QRW3	Hemoglobin subunit beta,GLOBIN domain-containing protein	HBB,HBB	VVAGVANALAHK	VVAGVANALAHK_H11	H11	H	11	25.54	0.004	0.9295	ADPr_HCD_249_347_583 (DEHKRSY) (DEHKRSY)	134	145	NA	8072	99.1	File: ~S:\p2135\Proteomics\LUMOS_1\dlesli_20191213\20191213_111_StLu071_LPS3_HpH50.raw~ ; SpectrumID: ~47081~; scans: ~14567~	13441	14567	0	0.000000000030.0	HpH50_HCD	L3	yes
P02067,A0A5G2QRW3	Hemoglobin subunit beta,GLOBIN domain-containing protein	HBB,HBB	VVAGVANALAHKYH	VVAGVANALAHKYH_H14	H14	H	14	65.7	8.2e-07	0.9287	ADP-Ribosyl-EThcD (DEHKRSY) (DEHKRSY)	134	147	NA	809	66.5	File: ~S:\p2135\Proteomics\LUMOS_1\dlesli_20191213\20191213_101_StLu071_LPS5_HpH50.raw~ ; SpectrumID: ~47166~; scans: ~15903~	517	15903	1	0.00000000000003.0	HpH50_EThcD	L5	yes
P02067,A0A5G2QRW3	Hemoglobin subunit beta,GLOBIN domain-containing protein	HBB,HBB	RLGHDFNPDVQAAFQK	RLGHDFNPDVQAAFQK_K16	K16	K	16	53.85	8.4e-05	0.9267	ADPr_HCD_249_347_583 (DEHKRSY) (DEHKRSY)	210	225	NA	9365	57.8	File: ~S:\p2135\Proteomics\LUMOS_1\dlesli_20191213\20191213_101_StLu071_LPS5_HpH50.raw~ ; SpectrumID: ~55135~; scans: ~20400~	19901	20400	1	0.0000000000000003.0	HpH50_HCD	L5	yes
P02067,A0A5G2QRW3	Hemoglobin subunit beta,GLOBIN domain-containing protein	HBB,HBB	VVAGVANALAHK	VVAGVANALAHK_H11	H11	H	11	47.93	3.2e-05	0.9264	ADP-Ribosyl-EThcD (DEHKRSY) (DEHKRSY)	134	145	NA	625	65.1	File: ~S:\p2135\Proteomics\LUMOS_1\dlesli_20191213\20191213_050_StLu071_LPS1_HpH50.raw~ ; SpectrumID: ~40416~; scans: ~12893~	195	12893	0	0.000000000030.0	HpH50_EThcD	L1	yes
P02067,A0A5G2QRW3	Hemoglobin subunit beta,GLOBIN domain-containing protein	HBB,HBB	RLGHDFNPDVQAAFQK	RLGHDFNPDVQAAFQK_K16	K16	K	16	42.13	0.00011	0.9262	ADPr_HCD_249_347_583 (DEHKRSY) (DEHKRSY)	210	225	NA	9365	57.8	File: ~S:\p2135\Proteomics\LUMOS_1\dlesli_20191213\20191213_101_StLu071_LPS5_HpH50.raw~ ; SpectrumID: ~56557~; scans: ~20814~	19916	20814	1	0.0000000000000003.0	HpH50_HCD	L5	yes
P02067,A0A5G2QRW3	Hemoglobin subunit beta,GLOBIN domain-containing protein	HBB,HBB	RLGHDFNPNVQAAFQK	RLGHDFNPNVQAAFQK_R1	R1	R	1	11.7	1.7	0.9257	ADP-Ribosyl-EThcD (DEHKRSY) (DEHKRSY)	118	133	NA	625	65.1	File: ~S:\p2135\Proteomics\LUMOS_1\dlesli_20191213\20191213_050_StLu071_LPS1_HpH50.raw~ ; SpectrumID: ~52640~; scans: ~20192~	476	20192	1	0.3000000000000000.0	HpH50_EThcD	L1	yes
P02067,A0A5G2QRW3	Hemoglobin subunit beta,GLOBIN domain-containing protein	HBB,HBB	VVAGVANALAHKYH	VVAGVANALAHKYH_H11	H11	H	11	33.8	0.013	0.9251	ADP-Ribosyl-EThcD (DEHKRSY) (DEHKRSY)	134	147	NA	227	44.8	File: ~S:\p2135\Proteomics\LUMOS_1\dlesli_20191213\20191213_095_StLu071_LPS3_HpH15.raw~ ; SpectrumID: ~40448~; scans: ~17774~	264	17774	1	0.00000000003000.0	HpH15_EThcD	L3	yes
P02067,A0A5G2QRW3	Hemoglobin subunit beta,GLOBIN domain-containing protein	HBB,HBB	VVAGVANALAHKYH	VVAGVANALAHKYH_H11	H11	H	11	44.37	0.00023	0.9238	ADP-Ribosyl-EThcD (DEHKRSY) (DEHKRSY)	134	147	NA	625	65.1	File: ~S:\p2135\Proteomics\LUMOS_1\dlesli_20191213\20191213_050_StLu071_LPS1_HpH50.raw~ ; SpectrumID: ~46566~; scans: ~16523~	328	16523	1	0.00000000003000.0	HpH50_EThcD	L1	yes
P02067,A0A5G2QRW3	Hemoglobin subunit beta,GLOBIN domain-containing protein	HBB,HBB	VVAGVANALAHKYH	VVAGVANALAHKYH_H14	H14	H	14	62.86	1.3e-06	0.9235	ADP-Ribosyl-EThcD (DEHKRSY) (DEHKRSY)	134	147	NA	227	44.8	File: ~S:\p2135\Proteomics\LUMOS_1\dlesli_20191213\20191213_095_StLu071_LPS3_HpH15.raw~ ; SpectrumID: ~40415~; scans: ~17082~	271	17082	1	0.00000000000003.0	HpH15_EThcD	L3	yes
P02067,A0A5G2QRW3	Hemoglobin subunit beta,GLOBIN domain-containing protein	HBB,HBB	VVAGVANALAHKYH	VVAGVANALAHKYH_H14	H14	H	14	63.76	1.2e-06	0.9228	ADP-Ribosyl-EThcD (DEHKRSY) (DEHKRSY)	134	147	NA	302	33.9	File: ~S:\p2135\Proteomics\LUMOS_1\dlesli_20191213\20191213_093_StLu071_LPS2_HpH15.raw~ ; SpectrumID: ~28983~; scans: ~15482~	147	15482	1	0.00000000000003.0	HpH15_EThcD	L2	yes
P02067,A0A5G2QRW3	Hemoglobin subunit beta,GLOBIN domain-containing protein	HBB,HBB	RLGHDFNPNVQAAFQK	RLGHDFNPNVQAAFQK_H4	H4	H	4	42.34	0.004	0.9178	ADP-Ribosyl-EThcD (DEHKRSY) (DEHKRSY)	118	133	NA	758	61.1	File: ~S:\p2135\Proteomics\LUMOS_1\dlesli_20191213\20191213_104_StLu071_LPS2_HpH50.raw~ ; SpectrumID: ~68609~; scans: ~23058~	531	23058	1	0.0003000000000000.0	HpH50_EThcD	L2	yes
P02067,A0A5G2QRW3	Hemoglobin subunit beta,GLOBIN domain-containing protein	HBB,HBB	VVAGVANALAHKYH	VVAGVANALAHKYH_H11	H11	H	11	45.05	6e-05	0.917	ADP-Ribosyl-EThcD (DEHKRSY) (DEHKRSY)	134	147	NA	809	66.5	File: ~S:\p2135\Proteomics\LUMOS_1\dlesli_20191213\20191213_101_StLu071_LPS5_HpH50.raw~ ; SpectrumID: ~49243~; scans: ~16710~	511	16710	1	0.00000000003000.0	HpH50_EThcD	L5	yes
P02067,A0A5G2QRW3	Hemoglobin subunit beta,GLOBIN domain-containing protein	HBB,HBB	VVAGVANALAHKYH	VVAGVANALAHKYH_H11	H11	H	11	69.62	9.2e-06	0.9168	ADP-Ribosyl-EThcD (DEHKRSY) (DEHKRSY)	134	147	NA	758	61.1	File: ~S:\p2135\Proteomics\LUMOS_1\dlesli_20191213\20191213_104_StLu071_LPS2_HpH50.raw~ ; SpectrumID: ~60499~; scans: ~18976~	396	18976	1	0.00000000003000.0	HpH50_EThcD	L2	yes
P02067,A0A5G2QRW3	Hemoglobin subunit beta,GLOBIN domain-containing protein	HBB,HBB	RLGHDFNPNVQAAFQK	RLGHDFNPNVQAAFQK_H4	H4	H	4	33.9	0.028	0.9166	ADP-Ribosyl-EThcD (DEHKRSY) (DEHKRSY)	118	133	NA	809	66.5	File: ~S:\p2135\Proteomics\LUMOS_1\dlesli_20191213\20191213_101_StLu071_LPS5_HpH50.raw~ ; SpectrumID: ~55374~; scans: ~20376~	743	20376	1	0.0003000000000000.0	HpH50_EThcD	L5	yes
P02067,A0A5G2QRW3	Hemoglobin subunit beta,GLOBIN domain-containing protein	HBB,HBB	RLGHDFNPNVQAAFQK	RLGHDFNPNVQAAFQK_H4	H4	H	4	41.71	0.0047	0.9164	ADP-Ribosyl-EThcD (DEHKRSY) (DEHKRSY)	118	133	NA	844	65.1	File: ~S:\p2135\Proteomics\LUMOS_1\dlesli_20191213\20191213_110_StLu071_LPS4_HpH50.raw~ ; SpectrumID: ~62778~; scans: ~21830~	572	21830	1	0.0003000000000000.0	HpH50_EThcD	L4	yes
P02067,A0A5G2QRW3	Hemoglobin subunit beta,GLOBIN domain-containing protein	HBB,HBB	VVAGVANALAHKYH	VVAGVANALAHKYH_H14	H14	H	14	63.62	1.3e-06	0.9162	ADP-Ribosyl-EThcD (DEHKRSY) (DEHKRSY)	226	239	NA	316	24.3	File: ~S:\p2135\Proteomics\LUMOS_1\dlesli_20191213\20191213_089_StLu071_LPS5_HpH15.raw~ ; SpectrumID: ~21003~; scans: ~13522~	173	13522	1	0.00000000000003.0	HpH15_EThcD	L5	yes
P02067,A0A5G2QRW3	Hemoglobin subunit beta,GLOBIN domain-containing protein	HBB,HBB	VVAGVANALAHKYH	VVAGVANALAHKYH_H11	H11	H	11	34.03	0.00064	0.9157	ADP-Ribosyl-EThcD (DEHKRSY) (DEHKRSY)	134	147	NA	240	60.4	File: ~S:\p2135\Proteomics\LUMOS_1\dlesli_20191213\20191213_049_StLu071_LPS1_HpH15.raw~ ; SpectrumID: ~27325~; scans: ~14185~	153	14185	1	0.00000000003000.0	HpH15_EThcD	L1	yes
P02067,A0A5G2QRW3	Hemoglobin subunit beta,GLOBIN domain-containing protein	HBB,HBB	LGHDFNPDVQAAFQK	LGHDFNPDVQAAFQK_D4	D4	D	4	54	0.00022	0.9153	ADPr_HCD_249_347_583 (DEHKRSY) (DEHKRSY)	211	225	NA	1501	50.2	File: ~S:\p2135\Proteomics\LUMOS_1\dlesli_20191213\20191213_088_StLu071_LPS4_HpH15.raw~ ; SpectrumID: ~34585~; scans: ~19777~	9867	19777	0	0.000300000000000.0	HpH15_HCD	L4	yes
P02067,A0A5G2QRW3	Hemoglobin subunit beta,GLOBIN domain-containing protein	HBB,HBB	VVAGVANALAHKYH	VVAGVANALAHKYH_H11	H11	H	11	70.77	2.3e-07	0.9153	ADP-Ribosyl-EThcD (DEHKRSY) (DEHKRSY)	134	147	NA	844	65.1	File: ~S:\p2135\Proteomics\LUMOS_1\dlesli_20191213\20191213_110_StLu071_LPS4_HpH50.raw~ ; SpectrumID: ~54642~; scans: ~17804~	388	17804	1	0.00000000003000.0	HpH50_EThcD	L4	yes
P02067,A0A5G2QRW3	Hemoglobin subunit beta,GLOBIN domain-containing protein	HBB,HBB	RLGHDFNPDVQAAFQK	RLGHDFNPDVQAAFQK_K16	K16	K	16	44.02	0.00031	0.9142	ADPr_HCD_249_347_583 (DEHKRSY) (DEHKRSY)	210	225	NA	1790	50.2	File: ~S:\p2135\Proteomics\LUMOS_1\dlesli_20191213\20191213_093_StLu071_LPS2_HpH15.raw~ ; SpectrumID: ~32961~; scans: ~18989~	10990	18989	1	0.0000000000000003.0	HpH15_HCD	L2	yes
P02067,A0A5G2QRW3	Hemoglobin subunit beta,GLOBIN domain-containing protein	HBB,HBB	LGHDFNPDVQAAFQK	LGHDFNPDVQAAFQK_D4	D4	D	4	53.8	8.2e-05	0.911	ADPr_HCD_249_347_583 (DEHKRSY) (DEHKRSY)	211	225	NA	2443	55.3	File: ~S:\p2135\Proteomics\LUMOS_1\dlesli_20191213\20191213_049_StLu071_LPS1_HpH15.raw~ ; SpectrumID: ~33181~; scans: ~18578~	12249	18578	0	0.000300000000000.0	HpH15_HCD	L1	yes
P02067,A0A5G2QRW3	Hemoglobin subunit beta,GLOBIN domain-containing protein	HBB,HBB	RLGHDFNPDVQAAFQK	RLGHDFNPDVQAAFQK_K16	K16	K	16	17.27	0.042	0.9103	ADPr_HCD_249_347_583 (DEHKRSY) (DEHKRSY)	210	225	NA	1501	50.2	File: ~S:\p2135\Proteomics\LUMOS_1\dlesli_20191213\20191213_088_StLu071_LPS4_HpH15.raw~ ; SpectrumID: ~32953~; scans: ~18744~	10169	18744	1	0.0000000000000003.0	HpH15_HCD	L4	yes
P02067,A0A5G2QRW3	Hemoglobin subunit beta,GLOBIN domain-containing protein	HBB,HBB	VVAGVANALAHKYH	VVAGVANALAHKYH_H11	H11	H	11	33.16	0.00078	0.9098	ADP-Ribosyl-EThcD (DEHKRSY) (DEHKRSY)	134	147	NA	302	33.9	File: ~S:\p2135\Proteomics\LUMOS_1\dlesli_20191213\20191213_093_StLu071_LPS2_HpH15.raw~ ; SpectrumID: ~31016~; scans: ~16132~	154	16132	1	0.00000000003000.0	HpH15_EThcD	L2	yes
P02067,A0A5G2QRW3	Hemoglobin subunit beta,GLOBIN domain-containing protein	HBB,HBB	VHLSAEEK	VHLSAEEK_H2	H2	H	2	18.28	0.037	0.9097	ADPr_HCD_249_347_583 (DEHKRSY) (DEHKRSY)	2	9	NA	2284	95	File: ~S:\p2135\Proteomics\LUMOS_1\dlesli_20191213\20191213_049_StLu071_LPS1_HpH15.raw~ ; SpectrumID: ~16667~; scans: ~5699~	5449	5699	0	0.03000000.0	HpH15_HCD	L1	yes
P02067,A0A5G2QRW3	Hemoglobin subunit beta,GLOBIN domain-containing protein	HBB,HBB	VVAGVANALAHKYH	VVAGVANALAHKYH_H11	H11	H	11	41.44	0.00017	0.9034	ADP-Ribosyl-EThcD (DEHKRSY) (DEHKRSY)	134	147	NA	558	52.2	File: ~S:\p2135\Proteomics\LUMOS_1\dlesli_20191213\20191213_111_StLu071_LPS3_HpH50.raw~ ; SpectrumID: ~53730~; scans: ~17296~	334	17296	1	0.00000000003000.0	HpH50_EThcD	L3	yes
P02067,A0A5G2QRW3	Hemoglobin subunit beta,GLOBIN domain-containing protein	HBB,HBB	VVAGVANALAHK	VVAGVANALAHK_H11	H11	H	11	40	0.00018	0.903	ADPr_HCD_249_347_583 (DEHKRSY) (DEHKRSY)	134	145	NA	7196	99.1	File: ~S:\p2135\Proteomics\LUMOS_1\dlesli_20191213\20191213_050_StLu071_LPS1_HpH50.raw~ ; SpectrumID: ~39485~; scans: ~12884~	11495	12884	0	0.000000000030.0	HpH50_HCD	L1	yes
P02067,A0A5G2QRW3	Hemoglobin subunit beta,GLOBIN domain-containing protein	HBB,HBB	VVAGVANALAHK	VVAGVANALAHK_K12	K12	K	12	55.4	9.2e-06	0.9024	ADPr_HCD_249_347_583 (DEHKRSY) (DEHKRSY)	226	237	NA	9187	57.8	File: ~S:\p2135\Proteomics\LUMOS_1\dlesli_20191213\20191213_110_StLu071_LPS4_HpH50.raw~ ; SpectrumID: ~49724~; scans: ~14999~	13441	14999	0	0.000000000003.0	HpH50_HCD	L4	yes
P02067,A0A5G2QRW3	Hemoglobin subunit beta,GLOBIN domain-containing protein	HBB,HBB	VVAGVANALAHK	VVAGVANALAHK_H11	H11	H	11	22.71	0.0074	0.9022	ADP-Ribosyl-EThcD (DEHKRSY) (DEHKRSY)	134	145	NA	240	60.4	File: ~S:\p2135\Proteomics\LUMOS_1\dlesli_20191213\20191213_049_StLu071_LPS1_HpH15.raw~ ; SpectrumID: ~25284~; scans: ~12230~	116	12230	0	0.000000000030.0	HpH15_EThcD	L1	yes
P02067,A0A5G2QRW3	Hemoglobin subunit beta,GLOBIN domain-containing protein	HBB,HBB	LGHDFNPDVQAAFQK	LGHDFNPDVQAAFQK_H3	H3	H	3	43.14	0.00027	0.9005	ADP-Ribosyl-EThcD (DEHKRSY) (DEHKRSY)	211	225	NA	212	34.3	File: ~S:\p2135\Proteomics\LUMOS_1\dlesli_20191213\20191213_049_StLu071_LPS1_HpH15.raw~ ; SpectrumID: ~33374~; scans: ~18577~	191	18577	0	0.003000000000000.0	HpH15_EThcD	L1	yes
P02067,A0A5G2QRW3	Hemoglobin subunit beta,GLOBIN domain-containing protein	HBB,HBB	VVAGVANALAHKYH	VVAGVANALAHKYH_H11	H11	H	11	45.36	0.00047	0.9003	ADP-Ribosyl-EThcD (DEHKRSY) (DEHKRSY)	134	147	NA	558	52.2	File: ~S:\p2135\Proteomics\LUMOS_1\dlesli_20191213\20191213_111_StLu071_LPS3_HpH50.raw~ ; SpectrumID: ~53732~; scans: ~17322~	346	17322	1	0.00000000003000.0	HpH50_EThcD	L3	yes
P02067,A0A5G2QRW3	Hemoglobin subunit beta,GLOBIN domain-containing protein	HBB,HBB	VVAGVANALAHK	VVAGVANALAHK_H11	H11	H	11	19.05	0.016	0.8911	ADP-Ribosyl-EThcD (DEHKRSY) (DEHKRSY)	134	145	NA	227	44.8	File: ~S:\p2135\Proteomics\LUMOS_1\dlesli_20191213\20191213_095_StLu071_LPS3_HpH15.raw~ ; SpectrumID: ~36366~; scans: ~15046~	217	15046	0	0.000000000030.0	HpH15_EThcD	L3	yes
P02067,A0A5G2QRW3	Hemoglobin subunit beta,GLOBIN domain-containing protein	HBB,HBB	VVAGVANALAHKYH	VVAGVANALAHKYH_H14	H14	H	14	46.97	6.1e-05	0.891	ADP-Ribosyl-EThcD (DEHKRSY) (DEHKRSY)	134	147	NA	302	33.9	File: ~S:\p2135\Proteomics\LUMOS_1\dlesli_20191213\20191213_093_StLu071_LPS2_HpH15.raw~ ; SpectrumID: ~28984~; scans: ~15486~	165	15486	1	0.00000000000003.0	HpH15_EThcD	L2	yes
P02067,A0A5G2QRW3	Hemoglobin subunit beta,GLOBIN domain-containing protein	HBB,HBB	VVAGVANALAHKYH	VVAGVANALAHKYH_H11	H11	H	11	59.36	2.5e-05	0.8902	ADP-Ribosyl-EThcD (DEHKRSY) (DEHKRSY)	134	147	NA	558	52.2	File: ~S:\p2135\Proteomics\LUMOS_1\dlesli_20191213\20191213_111_StLu071_LPS3_HpH50.raw~ ; SpectrumID: ~51716~; scans: ~17083~	324	17083	1	0.00000000003000.0	HpH50_EThcD	L3	yes
P02067,A0A5G2QRW3	Hemoglobin subunit beta,GLOBIN domain-containing protein	HBB,HBB	VVAGVANALAHKYH	VVAGVANALAHKYH_H11	H11	H	11	63.47	1.5e-06	0.8881	ADP-Ribosyl-EThcD (DEHKRSY) (DEHKRSY)	134	147	NA	758	61.1	File: ~S:\p2135\Proteomics\LUMOS_1\dlesli_20191213\20191213_104_StLu071_LPS2_HpH50.raw~ ; SpectrumID: ~60503~; scans: ~19027~	378	19027	1	0.00000000003000.0	HpH50_EThcD	L2	yes
P02067,A0A5G2QRW3	Hemoglobin subunit beta,GLOBIN domain-containing protein	HBB,HBB	RLGHDFNPDVQAAFQK	RLGHDFNPDVQAAFQK_K16	K16	K	16	27.35	0.0027	0.8877	ADPr_HCD_249_347_583 (DEHKRSY) (DEHKRSY)	210	225	NA	10655	57.8	File: ~S:\p2135\Proteomics\LUMOS_1\dlesli_20191213\20191213_104_StLu071_LPS2_HpH50.raw~ ; SpectrumID: ~68058~; scans: ~23377~	24420	23377	1	0.0000000000000003.0	HpH50_HCD	L2	yes
P02067,A0A5G2QRW3	Hemoglobin subunit beta,GLOBIN domain-containing protein	HBB,HBB	VVAGVANALAHKYH	VVAGVANALAHKYH_H11	H11	H	11	47.28	3.7e-05	0.887	ADP-Ribosyl-EThcD (DEHKRSY) (DEHKRSY)	134	147	NA	241	40.7	File: ~S:\p2135\Proteomics\LUMOS_1\dlesli_20191213\20191213_088_StLu071_LPS4_HpH15.raw~ ; SpectrumID: ~29245~; scans: ~15550~	166	15550	1	0.00000000003000.0	HpH15_EThcD	L4	yes
P02067,A0A5G2QRW3	Hemoglobin subunit beta,GLOBIN domain-containing protein	HBB,HBB	RLGHDFNPNVQAAFQK	RLGHDFNPNVQAAFQK_H4	H4	H	4	30.27	0.065	0.8866	ADP-Ribosyl-EThcD (DEHKRSY) (DEHKRSY)	118	133	NA	625	65.1	File: ~S:\p2135\Proteomics\LUMOS_1\dlesli_20191213\20191213_050_StLu071_LPS1_HpH50.raw~ ; SpectrumID: ~52624~; scans: ~19605~	479	19605	1	0.0003000000000000.0	HpH50_EThcD	L1	yes
P02067,A0A5G2QRW3	Hemoglobin subunit beta,GLOBIN domain-containing protein	HBB,HBB	VVAGVANALAHKYH	VVAGVANALAHKYH_H11	H11	H	11	55.1	0.00023	0.8858	ADP-Ribosyl-EThcD (DEHKRSY) (DEHKRSY)	134	147	NA	625	65.1	File: ~S:\p2135\Proteomics\LUMOS_1\dlesli_20191213\20191213_050_StLu071_LPS1_HpH50.raw~ ; SpectrumID: ~44514~; scans: ~15533~	320	15533	1	0.00000000003000.0	HpH50_EThcD	L1	yes
P02067,A0A5G2QRW3	Hemoglobin subunit beta,GLOBIN domain-containing protein	HBB,HBB	VVAGVANALAHK	VVAGVANALAHK_K12	K12	K	12	45.27	7.1e-05	0.8856	ADPr_HCD_249_347_583 (DEHKRSY) (DEHKRSY)	134	145	NA	1643	86.8	File: ~S:\p2135\Proteomics\LUMOS_1\dlesli_20191213\20191213_089_StLu071_LPS5_HpH15.raw~ ; SpectrumID: ~18822~; scans: ~12053~	5821	12053	0	0.000000000003.0	HpH15_HCD	L5	yes
P02067,A0A5G2QRW3	Hemoglobin subunit beta,GLOBIN domain-containing protein	HBB,HBB	RLGHDFNPDVQAAFQK	RLGHDFNPDVQAAFQK_K16	K16	K	16	19.18	0.016	0.8851	ADPr_HCD_249_347_583 (DEHKRSY) (DEHKRSY)	210	225	NA	7904	57.8	File: ~S:\p2135\Proteomics\LUMOS_1\dlesli_20191213\20191213_050_StLu071_LPS1_HpH50.raw~ ; SpectrumID: ~53865~; scans: ~20608~	19966	20608	1	0.0000000000000003.0	HpH50_HCD	L1	yes
P02067,A0A5G2QRW3	Hemoglobin subunit beta,GLOBIN domain-containing protein	HBB,HBB	LGHDFNPDVQAAFQK	LGHDFNPDVQAAFQK_K15	K15	K	15	47.47	0.00069	0.8842	ADPr_HCD_249_347_583 (DEHKRSY) (DEHKRSY)	211	225	NA	9365	57.8	File: ~S:\p2135\Proteomics\LUMOS_1\dlesli_20191213\20191213_101_StLu071_LPS5_HpH50.raw~ ; SpectrumID: ~58986~; scans: ~22292~	18875	22292	0	0.000000000000003.0	HpH50_HCD	L5	yes
P02067,A0A5G2QRW3	Hemoglobin subunit beta,GLOBIN domain-containing protein	HBB,HBB	RLGHDFNPDVQAAFQK	RLGHDFNPDVQAAFQK_K16	K16	K	16	32.7	0.006	0.8821	ADPr_HCD_249_347_583 (DEHKRSY) (DEHKRSY)	210	225	NA	2569	50.2	File: ~S:\p2135\Proteomics\LUMOS_1\dlesli_20191213\20191213_095_StLu071_LPS3_HpH15.raw~ ; SpectrumID: ~45862~; scans: ~21053~	15884	21053	1	0.0000000000000003.0	HpH15_HCD	L3	yes
P02067,A0A5G2QRW3	Hemoglobin subunit beta,GLOBIN domain-containing protein	HBB,HBB	LGHDFNPDVQAAFQK	LGHDFNPDVQAAFQK_K15	K15	K	15	45.35	0.0003	0.8794	ADPr_HCD_249_347_583 (DEHKRSY) (DEHKRSY)	211	225	NA	2569	50.2	File: ~S:\p2135\Proteomics\LUMOS_1\dlesli_20191213\20191213_095_StLu071_LPS3_HpH15.raw~ ; SpectrumID: ~47955~; scans: ~22456~	15394	22456	0	0.000000000000003.0	HpH15_HCD	L3	yes
P02067,A0A5G2QRW3	Hemoglobin subunit beta,GLOBIN domain-containing protein	HBB,HBB	LGHDFNPDVQAAFQK	LGHDFNPDVQAAFQK_D4	D4	D	4	45.84	0.00018	0.8788	ADPr_HCD_249_347_583 (DEHKRSY) (DEHKRSY)	211	225	NA	1501	50.2	File: ~S:\p2135\Proteomics\LUMOS_1\dlesli_20191213\20191213_088_StLu071_LPS4_HpH15.raw~ ; SpectrumID: ~34581~; scans: ~19770~	9865	19770	0	0.000300000000000.0	HpH15_HCD	L4	yes
P02067,A0A5G2QRW3	Hemoglobin subunit beta,GLOBIN domain-containing protein	HBB,HBB	VVAGVANALAHK	VVAGVANALAHK_K12	K12	K	12	42.64	0.00013	0.8772	ADPr_HCD_249_347_583 (DEHKRSY) (DEHKRSY)	134	145	NA	2284	95	File: ~S:\p2135\Proteomics\LUMOS_1\dlesli_20191213\20191213_049_StLu071_LPS1_HpH15.raw~ ; SpectrumID: ~24396~; scans: ~12223~	7743	12223	0	0.000000000003.0	HpH15_HCD	L1	yes
P02067,A0A5G2QRW3	Hemoglobin subunit beta,GLOBIN domain-containing protein	HBB,HBB	VVAGVANALAHK	VVAGVANALAHK_H11	H11	H	11	20.62	0.012	0.8772	ADP-Ribosyl-EThcD (DEHKRSY) (DEHKRSY)	134	145	NA	241	40.7	File: ~S:\p2135\Proteomics\LUMOS_1\dlesli_20191213\20191213_088_StLu071_LPS4_HpH15.raw~ ; SpectrumID: ~25206~; scans: ~13437~	147	13437	0	0.000000000030.0	HpH15_EThcD	L4	yes
P02067,A0A5G2QRW3	Hemoglobin subunit beta,GLOBIN domain-containing protein	HBB,HBB	VVAGVANALAHKYH	VVAGVANALAHKYH_H11	H11	H	11	54.01	3.3e-05	0.8764	ADP-Ribosyl-EThcD (DEHKRSY) (DEHKRSY)	134	147	NA	844	65.1	File: ~S:\p2135\Proteomics\LUMOS_1\dlesli_20191213\20191213_110_StLu071_LPS4_HpH50.raw~ ; SpectrumID: ~56691~; scans: ~18807~	391	18807	1	0.00000000003000.0	HpH50_EThcD	L4	yes
P02067,A0A5G2QRW3	Hemoglobin subunit beta,GLOBIN domain-containing protein	HBB,HBB	RLGHDFNPDVQAAFQK	RLGHDFNPDVQAAFQK_H4	H4	H	4	40.06	0.00018	0.8754	ADP-Ribosyl-EThcD (DEHKRSY) (DEHKRSY)	210	225	NA	307	24.3	File: ~S:\p2135\Proteomics\LUMOS_1\dlesli_20191213\20191213_093_StLu071_LPS2_HpH15.raw~ ; SpectrumID: ~33037~; scans: ~18929~	192	18929	1	0.0003000000000000.0	HpH15_EThcD	L2	yes
P02067,A0A5G2QRW3	Hemoglobin subunit beta,GLOBIN domain-containing protein	HBB,HBB	VVAGVANALAHK	VVAGVANALAHK_H11	H11	H	11	22.24	0.0082	0.8747	ADP-Ribosyl-EThcD (DEHKRSY) (DEHKRSY)	134	145	NA	302	33.9	File: ~S:\p2135\Proteomics\LUMOS_1\dlesli_20191213\20191213_093_StLu071_LPS2_HpH15.raw~ ; SpectrumID: ~26959~; scans: ~13791~	123	13791	0	0.000000000030.0	HpH15_EThcD	L2	yes
P02067,A0A5G2QRW3	Hemoglobin subunit beta,GLOBIN domain-containing protein	HBB,HBB	VVAGVANALAHKYH	VVAGVANALAHKYH_H11	H11	H	11	32.2	0.00096	0.8746	ADP-Ribosyl-EThcD (DEHKRSY) (DEHKRSY)	226	239	NA	316	24.3	File: ~S:\p2135\Proteomics\LUMOS_1\dlesli_20191213\20191213_089_StLu071_LPS5_HpH15.raw~ ; SpectrumID: ~23035~; scans: ~14152~	181	14152	1	0.00000000003000.0	HpH15_EThcD	L5	yes
P02067,A0A5G2QRW3	Hemoglobin subunit beta,GLOBIN domain-containing protein	HBB,HBB	VVAGVANALAHK	VVAGVANALAHK_K12	K12	K	12	41.36	0.00016	0.8732	ADPr_HCD_249_347_583 (DEHKRSY) (DEHKRSY)	134	145	NA	1490	86.2	File: ~S:\p2135\Proteomics\LUMOS_1\dlesli_20191213\20191213_088_StLu071_LPS4_HpH15.raw~ ; SpectrumID: ~25078~; scans: ~13425~	7481	13425	0	0.000000000003.0	HpH15_HCD	L4	yes
P02067,A0A5G2QRW3	Hemoglobin subunit beta,GLOBIN domain-containing protein	HBB,HBB	VVAGVANALAHK	VVAGVANALAHK_H11	H11	H	11	30.14	0.0015	0.8727	ADPr_HCD_249_347_583 (DEHKRSY) (DEHKRSY)	226	237	NA	9187	57.8	File: ~S:\p2135\Proteomics\LUMOS_1\dlesli_20191213\20191213_110_StLu071_LPS4_HpH50.raw~ ; SpectrumID: ~49946~; scans: ~15246~	13439	15246	0	0.000000000030.0	HpH50_HCD	L4	yes
P02067,A0A5G2QRW3	Hemoglobin subunit beta,GLOBIN domain-containing protein	HBB,HBB	VVAGVANALAHKYH	VVAGVANALAHKYH_H11	H11	H	11	27.43	0.0027	0.872	ADP-Ribosyl-EThcD (DEHKRSY) (DEHKRSY)	134	147	NA	240	60.4	File: ~S:\p2135\Proteomics\LUMOS_1\dlesli_20191213\20191213_049_StLu071_LPS1_HpH15.raw~ ; SpectrumID: ~29350~; scans: ~15028~	160	15028	1	0.00000000003000.0	HpH15_EThcD	L1	yes
P02067,A0A5G2QRW3	Hemoglobin subunit beta,GLOBIN domain-containing protein	HBB,HBB	VVAGVANALAHK	VVAGVANALAHK_K12	K12	K	12	42.12	0.00011	0.8717	ADPr_HCD_249_347_583 (DEHKRSY) (DEHKRSY)	226	237	NA	9187	57.8	File: ~S:\p2135\Proteomics\LUMOS_1\dlesli_20191213\20191213_110_StLu071_LPS4_HpH50.raw~ ; SpectrumID: ~49572~; scans: ~14793~	13429	14793	0	0.000000000003.0	HpH50_HCD	L4	yes
P02067,A0A5G2QRW3	Hemoglobin subunit beta,GLOBIN domain-containing protein	HBB,HBB	VVAGVANALAHK	VVAGVANALAHK_H11	H11	H	11	19.06	0.016	0.8714	ADP-Ribosyl-EThcD (DEHKRSY) (DEHKRSY)	134	145	NA	809	66.5	File: ~S:\p2135\Proteomics\LUMOS_1\dlesli_20191213\20191213_101_StLu071_LPS5_HpH50.raw~ ; SpectrumID: ~43092~; scans: ~14178~	332	14178	0	0.000000000030.0	HpH50_EThcD	L5	yes
P02067,A0A5G2QRW3	Hemoglobin subunit beta,GLOBIN domain-containing protein	HBB,HBB	RLGHDFNPDVQAAFQK	RLGHDFNPDVQAAFQK_D5	D5	D	5	50.68	0.00017	0.8698	ADPr_HCD_249_347_583 (DEHKRSY) (DEHKRSY)	210	225	NA	7904	57.8	File: ~S:\p2135\Proteomics\LUMOS_1\dlesli_20191213\20191213_050_StLu071_LPS1_HpH50.raw~ ; SpectrumID: ~51885~; scans: ~19606~	19955	19606	1	0.0000300000000000.0	HpH50_HCD	L1	yes
P02067,A0A5G2QRW3	Hemoglobin subunit beta,GLOBIN domain-containing protein	HBB,HBB	RLGHDFNPDVQAAFQK	RLGHDFNPDVQAAFQK_H4	H4	H	4	55.83	5.8e-06	0.8696	ADP-Ribosyl-EThcD (DEHKRSY) (DEHKRSY)	210	225	NA	992	37.7	File: ~S:\p2135\Proteomics\LUMOS_1\dlesli_20191213\20191213_101_StLu071_LPS5_HpH50.raw~ ; SpectrumID: ~57388~; scans: ~20813~	748	20813	1	0.0003000000000000.0	HpH50_EThcD	L5	yes
P02067,A0A5G2QRW3	Hemoglobin subunit beta,GLOBIN domain-containing protein	HBB,HBB	VVAGVANALAHK	VVAGVANALAHK_K12	K12	K	12	40.01	0.00021	0.8693	ADPr_HCD_249_347_583 (DEHKRSY) (DEHKRSY)	134	145	NA	1645	86.8	File: ~S:\p2135\Proteomics\LUMOS_1\dlesli_20191213\20191213_093_StLu071_LPS2_HpH15.raw~ ; SpectrumID: ~26180~; scans: ~13779~	8072	13779	0	0.000000000003.0	HpH15_HCD	L2	yes
P02067,A0A5G2QRW3	Hemoglobin subunit beta,GLOBIN domain-containing protein	HBB,HBB	VVAGVANALAHKYH	VVAGVANALAHKYH_H11	H11	H	11	56.91	1.3e-05	0.8689	ADP-Ribosyl-EThcD (DEHKRSY) (DEHKRSY)	226	239	NA	316	24.3	File: ~S:\p2135\Proteomics\LUMOS_1\dlesli_20191213\20191213_089_StLu071_LPS5_HpH15.raw~ ; SpectrumID: ~23029~; scans: ~14062~	193	14062	1	0.00000000003000.0	HpH15_EThcD	L5	yes
P02067,A0A5G2QRW3	Hemoglobin subunit beta,GLOBIN domain-containing protein	HBB,HBB	VVAGVANALAHKYH	VVAGVANALAHKYH_H14	H14	H	14	44.43	6.8e-05	0.8679	ADP-Ribosyl-EThcD (DEHKRSY) (DEHKRSY)	134	147	NA	758	61.1	File: ~S:\p2135\Proteomics\LUMOS_1\dlesli_20191213\20191213_104_StLu071_LPS2_HpH50.raw~ ; SpectrumID: ~58445~; scans: ~17969~	395	17969	1	0.00000000000003.0	HpH50_EThcD	L2	yes
P02067,A0A5G2QRW3	Hemoglobin subunit beta,GLOBIN domain-containing protein	HBB,HBB	RLGHDFNPDVQAAFQK	RLGHDFNPDVQAAFQK_K16	K16	K	16	57.28	2.3e-05	0.8659	ADPr_HCD_249_347_583 (DEHKRSY) (DEHKRSY)	210	225	NA	8608	57.8	File: ~S:\p2135\Proteomics\LUMOS_1\dlesli_20191213\20191213_111_StLu071_LPS3_HpH50.raw~ ; SpectrumID: ~59526~; scans: ~21275~	21894	21275	1	0.0000000000000003.0	HpH50_HCD	L3	yes
P02067,A0A5G2QRW3	Hemoglobin subunit beta,GLOBIN domain-containing protein	HBB,HBB	VVAGVANALAHK	VVAGVANALAHK_K12	K12	K	12	26.21	0.0069	0.8654	ADPr_HCD_249_347_583 (DEHKRSY) (DEHKRSY)	134	145	NA	8869	99.1	File: ~S:\p2135\Proteomics\LUMOS_1\dlesli_20191213\20191213_101_StLu071_LPS5_HpH50.raw~ ; SpectrumID: ~42688~; scans: ~13873~	11993	13873	0	0.000000000003.0	HpH50_HCD	L5	yes
P02067,A0A5G2QRW3	Hemoglobin subunit beta,GLOBIN domain-containing protein	HBB,HBB	VVAGVANALAHKYH	VVAGVANALAHKYH_H11	H11	H	11	62.59	4.3e-05	0.8654	ADP-Ribosyl-EThcD (DEHKRSY) (DEHKRSY)	134	147	NA	844	65.1	File: ~S:\p2135\Proteomics\LUMOS_1\dlesli_20191213\20191213_110_StLu071_LPS4_HpH50.raw~ ; SpectrumID: ~56660~; scans: ~17965~	396	17965	1	0.00000000003000.0	HpH50_EThcD	L4	yes
P02067,A0A5G2QRW3	Hemoglobin subunit beta,GLOBIN domain-containing protein	HBB,HBB	VVAGVANALAHK	VVAGVANALAHK_K12	K12	K	12	45.91	5e-05	0.8651	ADPr_HCD_249_347_583 (DEHKRSY) (DEHKRSY)	134	145	NA	8072	99.1	File: ~S:\p2135\Proteomics\LUMOS_1\dlesli_20191213\20191213_111_StLu071_LPS3_HpH50.raw~ ; SpectrumID: ~46852~; scans: ~14318~	13437	14318	0	0.000000000003.0	HpH50_HCD	L3	yes
P02067,A0A5G2QRW3	Hemoglobin subunit beta,GLOBIN domain-containing protein	HBB,HBB	VVAGVANALAHKYH	VVAGVANALAHKYH_Y13	Y13	Y	13	46.79	4.1e-05	0.863	ADPr_HCD_249_347_583 (DEHKRSY) (DEHKRSY)	134	147	NA	2403	86.8	File: ~S:\p2135\Proteomics\LUMOS_1\dlesli_20191213\20191213_095_StLu071_LPS3_HpH15.raw~ ; SpectrumID: ~39916~; scans: ~17583~	13618	17583	1	0.00000000000030.0	HpH15_HCD	L3	yes
P02067,A0A5G2QRW3	Hemoglobin subunit beta,GLOBIN domain-containing protein	HBB,HBB	RLGHDFNPDVQAAFQK	RLGHDFNPDVQAAFQK_K16	K16	K	16	32.62	0.0094	0.8627	ADPr_HCD_249_347_583 (DEHKRSY) (DEHKRSY)	210	225	NA	1790	50.2	File: ~S:\p2135\Proteomics\LUMOS_1\dlesli_20191213\20191213_093_StLu071_LPS2_HpH15.raw~ ; SpectrumID: ~32921~; scans: ~18930~	10986	18930	1	0.0000000000000003.0	HpH15_HCD	L2	yes
P02067,A0A5G2QRW3	Hemoglobin subunit beta,GLOBIN domain-containing protein	HBB,HBB	VVAGVANALAHKYH	VVAGVANALAHKYH_H14	H14	H	14	35.06	0.00052	0.8626	ADP-Ribosyl-EThcD (DEHKRSY) (DEHKRSY)	134	147	NA	227	44.8	File: ~S:\p2135\Proteomics\LUMOS_1\dlesli_20191213\20191213_095_StLu071_LPS3_HpH15.raw~ ; SpectrumID: ~40411~; scans: ~17063~	287	17063	1	0.00000000000003.0	HpH15_EThcD	L3	yes
P02067,A0A5G2QRW3	Hemoglobin subunit beta,GLOBIN domain-containing protein	HBB,HBB	LGHDFNPDVQAAFQK	LGHDFNPDVQAAFQK_H3	H3	H	3	31.55	0.0011	0.8562	ADP-Ribosyl-EThcD (DEHKRSY) (DEHKRSY)	211	225	NA	235	24.3	File: ~S:\p2135\Proteomics\LUMOS_1\dlesli_20191213\20191213_095_StLu071_LPS3_HpH15.raw~ ; SpectrumID: ~48505~; scans: ~22434~	327	22434	0	0.003000000000000.0	HpH15_EThcD	L3	yes
P02067,A0A5G2QRW3	Hemoglobin subunit beta,GLOBIN domain-containing protein	HBB,HBB	RLGHDFNPDVQAAFQK	RLGHDFNPDVQAAFQK_D5	D5	D	5	52.56	0.00015	0.8555	ADPr_HCD_249_347_583 (DEHKRSY) (DEHKRSY)	210	225	NA	10655	57.8	File: ~S:\p2135\Proteomics\LUMOS_1\dlesli_20191213\20191213_104_StLu071_LPS2_HpH50.raw~ ; SpectrumID: ~67765~; scans: ~23059~	24401	23059	1	0.0000300000000000.0	HpH50_HCD	L2	yes
P02067,A0A5G2QRW3	Hemoglobin subunit beta,GLOBIN domain-containing protein	HBB,HBB	VVAGVANALAHKYH	VVAGVANALAHKYH_H11	H11	H	11	48.01	3.1e-05	0.8528	ADP-Ribosyl-EThcD (DEHKRSY) (DEHKRSY)	134	147	NA	625	65.1	File: ~S:\p2135\Proteomics\LUMOS_1\dlesli_20191213\20191213_050_StLu071_LPS1_HpH50.raw~ ; SpectrumID: ~44525~; scans: ~15636~	316	15636	1	0.00000000003000.0	HpH50_EThcD	L1	yes
P02067,A0A5G2QRW3	Hemoglobin subunit beta,GLOBIN domain-containing protein	HBB,HBB	RLGHDFNPNVQAAFQK	RLGHDFNPNVQAAFQK_H4	H4	H	4	38.19	0.01	0.8525	ADP-Ribosyl-EThcD (DEHKRSY) (DEHKRSY)	118	133	NA	758	61.1	File: ~S:\p2135\Proteomics\LUMOS_1\dlesli_20191213\20191213_104_StLu071_LPS2_HpH50.raw~ ; SpectrumID: ~68625~; scans: ~23518~	533	23518	1	0.0003000000000000.0	HpH50_EThcD	L2	yes
P02067,A0A5G2QRW3	Hemoglobin subunit beta,GLOBIN domain-containing protein	HBB,HBB	LGHDFNPDVQAAFQK	LGHDFNPDVQAAFQK_D4	D4	D	4	44.49	0.0006	0.8518	ADPr_HCD_249_347_583 (DEHKRSY) (DEHKRSY)	211	225	NA	2443	55.3	File: ~S:\p2135\Proteomics\LUMOS_1\dlesli_20191213\20191213_049_StLu071_LPS1_HpH15.raw~ ; SpectrumID: ~33324~; scans: ~18758~	12250	18758	0	0.000300000000000.0	HpH15_HCD	L1	yes
P02067,A0A5G2QRW3	Hemoglobin subunit beta,GLOBIN domain-containing protein	HBB,HBB	VVAGVANALAHK	VVAGVANALAHK_K12	K12	K	12	30.02	0.0015	0.8502	ADPr_HCD_249_347_583 (DEHKRSY) (DEHKRSY)	134	145	NA	7196	99.1	File: ~S:\p2135\Proteomics\LUMOS_1\dlesli_20191213\20191213_050_StLu071_LPS1_HpH50.raw~ ; SpectrumID: ~38317~; scans: ~12701~	11497	12701	0	0.000000000003.0	HpH50_HCD	L1	yes
P02067,A0A5G2QRW3	Hemoglobin subunit beta,GLOBIN domain-containing protein	HBB,HBB	VVAGVANALAHK	VVAGVANALAHK_H11	H11	H	11	24.52	0.005	0.8463	ADP-Ribosyl-EThcD (DEHKRSY) (DEHKRSY)	134	145	NA	809	66.5	File: ~S:\p2135\Proteomics\LUMOS_1\dlesli_20191213\20191213_101_StLu071_LPS5_HpH50.raw~ ; SpectrumID: ~43088~; scans: ~14076~	325	14076	0	0.000000000030.0	HpH50_EThcD	L5	yes
P02067,A0A5G2QRW3	Hemoglobin subunit beta,GLOBIN domain-containing protein	HBB,HBB	LGHDFNPDVQAAFQK	LGHDFNPDVQAAFQK_D4	D4	D	4	49.04	0.00013	0.8435	ADPr_HCD_249_347_583 (DEHKRSY) (DEHKRSY)	211	225	NA	2569	50.2	File: ~S:\p2135\Proteomics\LUMOS_1\dlesli_20191213\20191213_095_StLu071_LPS3_HpH15.raw~ ; SpectrumID: ~47940~; scans: ~22435~	15396	22435	0	0.000300000000000.0	HpH15_HCD	L3	yes
P02067,A0A5G2QRW3	Hemoglobin subunit beta,GLOBIN domain-containing protein	HBB,HBB	LGHDFNPDVQAAFQK	LGHDFNPDVQAAFQK_H3	H3	H	3	24.65	0.0049	0.8425	ADP-Ribosyl-EThcD (DEHKRSY) (DEHKRSY)	211	225	NA	692	28.9	File: ~S:\p2135\Proteomics\LUMOS_1\dlesli_20191213\20191213_111_StLu071_LPS3_HpH50.raw~ ; SpectrumID: ~63843~; scans: ~23224~	429	23224	0	0.003000000000000.0	HpH50_EThcD	L3	yes
P02067,A0A5G2QRW3	Hemoglobin subunit beta,GLOBIN domain-containing protein	HBB,HBB	VVAGVANALAHKYH	VVAGVANALAHKYH_H14	H14	H	14	40.92	0.00015	0.8388	ADPr_HCD_249_347_583 (DEHKRSY) (DEHKRSY)	226	239	NA	9187	57.8	File: ~S:\p2135\Proteomics\LUMOS_1\dlesli_20191213\20191213_110_StLu071_LPS4_HpH50.raw~ ; SpectrumID: ~52418~; scans: ~16779~	17779	16779	1	0.00000000000003.0	HpH50_HCD	L4	yes
P02067,A0A5G2QRW3	Hemoglobin subunit beta,GLOBIN domain-containing protein	HBB,HBB	RLGHDFNPDVQAAFQK	RLGHDFNPDVQAAFQK_K16	K16	K	16	49.39	0.00034	0.8351	ADPr_HCD_249_347_583 (DEHKRSY) (DEHKRSY)	210	225	NA	9365	57.8	File: ~S:\p2135\Proteomics\LUMOS_1\dlesli_20191213\20191213_101_StLu071_LPS5_HpH50.raw~ ; SpectrumID: ~56652~; scans: ~20917~	19893	20917	1	0.0000000000000003.0	HpH50_HCD	L5	yes
P02067,A0A5G2QRW3	Hemoglobin subunit beta,GLOBIN domain-containing protein	HBB,HBB	VVAGVANALAHKYH	VVAGVANALAHKYH_H11	H11	H	11	26.02	0.0042	0.8348	ADPr_HCD_249_347_583 (DEHKRSY) (DEHKRSY)	134	147	NA	1643	86.8	File: ~S:\p2135\Proteomics\LUMOS_1\dlesli_20191213\20191213_089_StLu071_LPS5_HpH15.raw~ ; SpectrumID: ~22845~; scans: ~14938~	6927	14938	1	0.00000000003000.0	HpH15_HCD	L5	yes
P02067,A0A5G2QRW3	Hemoglobin subunit beta,GLOBIN domain-containing protein	HBB,HBB	VVAGVANALAHK	VVAGVANALAHK_K12	K12	K	12	22.03	0.0086	0.8343	ADPr_HCD_249_347_583 (DEHKRSY) (DEHKRSY)	134	145	NA	8869	99.1	File: ~S:\p2135\Proteomics\LUMOS_1\dlesli_20191213\20191213_101_StLu071_LPS5_HpH50.raw~ ; SpectrumID: ~42880~; scans: ~14094~	11998	14094	0	0.000000000003.0	HpH50_HCD	L5	yes
P02067,A0A5G2QRW3	Hemoglobin subunit beta,GLOBIN domain-containing protein	HBB,HBB	VVAGVANALAHKYH	VVAGVANALAHKYH_H14	H14	H	14	32.03	0.00099	0.8315	ADP-Ribosyl-EThcD (DEHKRSY) (DEHKRSY)	226	239	NA	316	24.3	File: ~S:\p2135\Proteomics\LUMOS_1\dlesli_20191213\20191213_089_StLu071_LPS5_HpH15.raw~ ; SpectrumID: ~21006~; scans: ~13558~	177	13558	1	0.00000000000003.0	HpH15_EThcD	L5	yes
P02067,A0A5G2QRW3	Hemoglobin subunit beta,GLOBIN domain-containing protein	HBB,HBB	VVAGVANALAHKYH	VVAGVANALAHKYH_H14	H14	H	14	23.01	0.0069	0.8297	ADP-Ribosyl-EThcD (DEHKRSY) (DEHKRSY)	134	147	NA	809	66.5	File: ~S:\p2135\Proteomics\LUMOS_1\dlesli_20191213\20191213_101_StLu071_LPS5_HpH50.raw~ ; SpectrumID: ~45109~; scans: ~15159~	526	15159	1	0.00000000000003.0	HpH50_EThcD	L5	yes
P02067,A0A5G2QRW3	Hemoglobin subunit beta,GLOBIN domain-containing protein	HBB,HBB	LGHDFNPDVQAAFQK	LGHDFNPDVQAAFQK_H3	H3	H	3	28.79	0.002	0.8268	ADP-Ribosyl-EThcD (DEHKRSY) (DEHKRSY)	211	225	NA	214	28.5	File: ~S:\p2135\Proteomics\LUMOS_1\dlesli_20191213\20191213_088_StLu071_LPS4_HpH15.raw~ ; SpectrumID: ~35274~; scans: ~19769~	207	19769	0	0.003000000000000.0	HpH15_EThcD	L4	yes
P02067,A0A5G2QRW3	Hemoglobin subunit beta,GLOBIN domain-containing protein	HBB,HBB	VVAGVANALAHK	VVAGVANALAHK_K12	K12	K	12	22.61	0.0077	0.8252	ADPr_HCD_249_347_583 (DEHKRSY) (DEHKRSY)	134	145	NA	8072	99.1	File: ~S:\p2135\Proteomics\LUMOS_1\dlesli_20191213\20191213_111_StLu071_LPS3_HpH50.raw~ ; SpectrumID: ~46850~; scans: ~14315~	13435	14315	0	0.000000000003.0	HpH50_HCD	L3	yes
P02067,A0A5G2QRW3	Hemoglobin subunit beta,GLOBIN domain-containing protein	HBB,HBB	VHLSAEEK	VHLSAEEK_K8	K8	K	8	26.53	0.037	0.8238	ADPr_HCD_249_347_583 (DEHKRSY) (DEHKRSY)	2	9	NA	7196	99.1	File: ~S:\p2135\Proteomics\LUMOS_1\dlesli_20191213\20191213_050_StLu071_LPS1_HpH50.raw~ ; SpectrumID: ~29778~; scans: ~5741~	7507	5741	0	0.00000003.0	HpH50_HCD	L1	yes
P02067,A0A5G2QRW3	Hemoglobin subunit beta,GLOBIN domain-containing protein	HBB,HBB	VVAGVANALAHKYH	VVAGVANALAHKYH_H11	H11	H	11	55.3	4.5e-05	0.823	ADP-Ribosyl-EThcD (DEHKRSY) (DEHKRSY)	134	147	NA	302	33.9	File: ~S:\p2135\Proteomics\LUMOS_1\dlesli_20191213\20191213_093_StLu071_LPS2_HpH15.raw~ ; SpectrumID: ~28998~; scans: ~15640~	153	15640	1	0.00000000003000.0	HpH15_EThcD	L2	yes
P02067,A0A5G2QRW3	Hemoglobin subunit beta,GLOBIN domain-containing protein	HBB,HBB	VVAGVANALAHKYH	VVAGVANALAHKYH_H11	H11	H	11	49.47	2.3e-05	0.8227	ADP-Ribosyl-EThcD (DEHKRSY) (DEHKRSY)	134	147	NA	302	33.9	File: ~S:\p2135\Proteomics\LUMOS_1\dlesli_20191213\20191213_093_StLu071_LPS2_HpH15.raw~ ; SpectrumID: ~29007~; scans: ~16018~	148	16018	1	0.00000000003000.0	HpH15_EThcD	L2	yes
P02067,A0A5G2QRW3	Hemoglobin subunit beta,GLOBIN domain-containing protein	HBB,HBB	VVAGVANALAHK	VVAGVANALAHK_K12	K12	K	12	27.25	0.0039	0.8222	ADPr_HCD_249_347_583 (DEHKRSY) (DEHKRSY)	134	145	NA	10455	99.7	File: ~S:\p2135\Proteomics\LUMOS_1\dlesli_20191213\20191213_104_StLu071_LPS2_HpH50.raw~ ; SpectrumID: ~54200~; scans: ~16277~	15234	16277	0	0.000000000003.0	HpH50_HCD	L2	yes
P02067,A0A5G2QRW3	Hemoglobin subunit beta,GLOBIN domain-containing protein	HBB,HBB	VNVDEVGGEALGR	VNVDEVGGEALGR_D4	D4	D	4	22.23	0.012	0.8153	ADPr_HCD_249_347_583 (DEHKRSY) (DEHKRSY)	19	31	NA	2284	95	File: ~S:\p2135\Proteomics\LUMOS_1\dlesli_20191213\20191213_049_StLu071_LPS1_HpH15.raw~ ; SpectrumID: ~30484~; scans: ~16370~	8782	16370	0	0.0003000000000.0	HpH15_HCD	L1	yes
P02067,A0A5G2QRW3	Hemoglobin subunit beta,GLOBIN domain-containing protein	HBB,HBB	RLGHDFNPDVQAAFQK	RLGHDFNPDVQAAFQK_K16	K16	K	16	47.89	4.8e-05	0.8139	ADPr_HCD_249_347_583 (DEHKRSY) (DEHKRSY)	210	225	NA	7904	57.8	File: ~S:\p2135\Proteomics\LUMOS_1\dlesli_20191213\20191213_050_StLu071_LPS1_HpH50.raw~ ; SpectrumID: ~51924~; scans: ~19652~	19968	19652	1	0.0000000000000003.0	HpH50_HCD	L1	yes
P02067,A0A5G2QRW3	Hemoglobin subunit beta,GLOBIN domain-containing protein	HBB,HBB	VHLSAEEK	VHLSAEEK_K8	K8	K	8	18.86	0.018	0.8137	ADPr_HCD_249_347_583 (DEHKRSY) (DEHKRSY)	2	9	NA	2403	86.8	File: ~S:\p2135\Proteomics\LUMOS_1\dlesli_20191213\20191213_095_StLu071_LPS3_HpH15.raw~ ; SpectrumID: ~21798~; scans: ~6735~	8312	6735	0	0.00000003.0	HpH15_HCD	L3	yes
P02067,A0A5G2QRW3	Hemoglobin subunit beta,GLOBIN domain-containing protein	HBB,HBB	VVAGVANALAHK	VVAGVANALAHK_K12	K12	K	12	18.02	0.023	0.8136	ADPr_HCD_249_347_583 (DEHKRSY) (DEHKRSY)	134	145	NA	7196	99.1	File: ~S:\p2135\Proteomics\LUMOS_1\dlesli_20191213\20191213_050_StLu071_LPS1_HpH50.raw~ ; SpectrumID: ~39483~; scans: ~12881~	11494	12881	0	0.000000000003.0	HpH50_HCD	L1	yes
P02067,A0A5G2QRW3	Hemoglobin subunit beta,GLOBIN domain-containing protein	HBB,HBB	LGHDFNPDVQAAFQK	LGHDFNPDVQAAFQK_D4	D4	D	4	49.27	0.00053	0.8111	ADPr_HCD_249_347_583 (DEHKRSY) (DEHKRSY)	211	225	NA	1790	50.2	File: ~S:\p2135\Proteomics\LUMOS_1\dlesli_20191213\20191213_093_StLu071_LPS2_HpH15.raw~ ; SpectrumID: ~34522~; scans: ~19947~	10703	19947	0	0.000300000000000.0	HpH15_HCD	L2	yes
P02067,A0A5G2QRW3	Hemoglobin subunit beta,GLOBIN domain-containing protein	HBB,HBB	VVAGVANALAHK	VVAGVANALAHK_K12	K12	K	12	24.04	0.011	0.8097	ADPr_HCD_249_347_583 (DEHKRSY) (DEHKRSY)	134	145	NA	8869	99.1	File: ~S:\p2135\Proteomics\LUMOS_1\dlesli_20191213\20191213_101_StLu071_LPS5_HpH50.raw~ ; SpectrumID: ~42689~; scans: ~13875~	11994	13875	0	0.000000000003.0	HpH50_HCD	L5	yes
P02067,A0A5G2QRW3	Hemoglobin subunit beta,GLOBIN domain-containing protein	HBB,HBB	VVAGVANALAHK	VVAGVANALAHK_K12	K12	K	12	26.35	0.0034	0.8087	ADPr_HCD_249_347_583 (DEHKRSY) (DEHKRSY)	226	237	NA	9187	57.8	File: ~S:\p2135\Proteomics\LUMOS_1\dlesli_20191213\20191213_110_StLu071_LPS4_HpH50.raw~ ; SpectrumID: ~49722~; scans: ~14996~	13440	14996	0	0.000000000003.0	HpH50_HCD	L4	yes
P02067,A0A5G2QRW3	Hemoglobin subunit beta,GLOBIN domain-containing protein	HBB,HBB	VVAGVANALAHKYH	VVAGVANALAHKYH_H14	H14	H	14	43.74	0.00014	0.8087	ADPr_HCD_249_347_583 (DEHKRSY) (DEHKRSY)	134	147	NA	8072	99.1	File: ~S:\p2135\Proteomics\LUMOS_1\dlesli_20191213\20191213_111_StLu071_LPS3_HpH50.raw~ ; SpectrumID: ~50975~; scans: ~16518~	17761	16518	1	0.00000000000003.0	HpH50_HCD	L3	yes
P02067,A0A5G2QRW3	Hemoglobin subunit beta,GLOBIN domain-containing protein	HBB,HBB	VVAGVANALAHKYH	VVAGVANALAHKYH_H11	H11	H	11	72.95	1.5e-06	0.808	ADP-Ribosyl-EThcD (DEHKRSY) (DEHKRSY)	134	147	NA	844	65.1	File: ~S:\p2135\Proteomics\LUMOS_1\dlesli_20191213\20191213_110_StLu071_LPS4_HpH50.raw~ ; SpectrumID: ~54638~; scans: ~17757~	382	17757	1	0.00000000003000.0	HpH50_EThcD	L4	yes
P02067,A0A5G2QRW3	Hemoglobin subunit beta,GLOBIN domain-containing protein	HBB,HBB	VVAGVANALAHKYH	VVAGVANALAHKYH_Y13	Y13	Y	13	44.91	9.2e-05	0.8064	ADPr_HCD_249_347_583 (DEHKRSY) (DEHKRSY)	134	147	NA	1645	86.8	File: ~S:\p2135\Proteomics\LUMOS_1\dlesli_20191213\20191213_093_StLu071_LPS2_HpH15.raw~ ; SpectrumID: ~28456~; scans: ~15483~	9525	15483	1	0.00000000000030.0	HpH15_HCD	L2	yes
P02067,A0A5G2QRW3	Hemoglobin subunit beta,GLOBIN domain-containing protein	HBB,HBB	VVAGVANALAHKYH	VVAGVANALAHKYH_K12	K12	K	12	42.86	9.6e-05	0.8046	ADPr_HCD_249_347_583 (DEHKRSY) (DEHKRSY)	134	147	NA	2284	95	File: ~S:\p2135\Proteomics\LUMOS_1\dlesli_20191213\20191213_049_StLu071_LPS1_HpH15.raw~ ; SpectrumID: ~26781~; scans: ~14201~	9536	14201	1	0.00000000000300.0	HpH15_HCD	L1	yes
P02067,A0A5G2QRW3	Hemoglobin subunit beta,GLOBIN domain-containing protein	HBB,HBB	LGHDFNPDVQAAFQK	LGHDFNPDVQAAFQK_D4	D4	D	4	56.57	4.9e-05	0.8035	ADPr_HCD_249_347_583 (DEHKRSY) (DEHKRSY)	211	225	NA	10655	57.8	File: ~S:\p2135\Proteomics\LUMOS_1\dlesli_20191213\20191213_104_StLu071_LPS2_HpH50.raw~ ; SpectrumID: ~70414~; scans: ~24763~	23151	24763	0	0.000300000000000.0	HpH50_HCD	L2	yes
P02067,A0A5G2QRW3	Hemoglobin subunit beta,GLOBIN domain-containing protein	HBB,HBB	VHLSAEEK	VHLSAEEK_H2	H2	H	2	26.84	0.0099	0.7989	ADPr_HCD_249_347_583 (DEHKRSY) (DEHKRSY)	2	9	NA	474	31.2	File: ~S:\p2135\Proteomics\LUMOS_1\dlesli_20191213\20191213_082_StLu071_LPS2_HpH7.raw~ ; SpectrumID: ~7458~; scans: ~6333~	2797	6333	0	0.03000000.0	HpH7_HCD	L2	yes
P02067,A0A5G2QRW3	Hemoglobin subunit beta,GLOBIN domain-containing protein	HBB,HBB	VVAGVANALAHK	VVAGVANALAHK_K12	K12	K	12	30.23	0.0015	0.7978	ADPr_HCD_249_347_583 (DEHKRSY) (DEHKRSY)	226	237	NA	9187	57.8	File: ~S:\p2135\Proteomics\LUMOS_1\dlesli_20191213\20191213_110_StLu071_LPS4_HpH50.raw~ ; SpectrumID: ~52505~; scans: ~16873~	13435	16873	0	0.000000000003.0	HpH50_HCD	L4	yes
P02067,A0A5G2QRW3	Hemoglobin subunit beta,GLOBIN domain-containing protein	HBB,HBB	VVAGVANALAHKYH	VVAGVANALAHKYH_H11	H11	H	11	25.07	0.0045	0.7977	ADP-Ribosyl-EThcD (DEHKRSY) (DEHKRSY)	226	239	NA	316	24.3	File: ~S:\p2135\Proteomics\LUMOS_1\dlesli_20191213\20191213_089_StLu071_LPS5_HpH15.raw~ ; SpectrumID: ~23051~; scans: ~14785~	176	14785	1	0.00000000003000.0	HpH15_EThcD	L5	yes
P02067,A0A5G2QRW3	Hemoglobin subunit beta,GLOBIN domain-containing protein	HBB,HBB	VVAGVANALAHKYH	VVAGVANALAHKYH_Y13	Y13	Y	13	41.11	0.00014	0.7972	ADPr_HCD_249_347_583 (DEHKRSY) (DEHKRSY)	134	147	NA	8869	99.1	File: ~S:\p2135\Proteomics\LUMOS_1\dlesli_20191213\20191213_101_StLu071_LPS5_HpH50.raw~ ; SpectrumID: ~40713~; scans: ~12795~	15986	12795	1	0.00000000000030.0	HpH50_HCD	L5	yes
P02067,A0A5G2QRW3	Hemoglobin subunit beta,GLOBIN domain-containing protein	HBB,HBB	VVAGVANALAHKYH	VVAGVANALAHKYH_Y13	Y13	Y	13	34.77	0.001	0.7951	ADPr_HCD_249_347_583 (DEHKRSY) (DEHKRSY)	134	147	NA	10455	99.7	File: ~S:\p2135\Proteomics\LUMOS_1\dlesli_20191213\20191213_104_StLu071_LPS2_HpH50.raw~ ; SpectrumID: ~58307~; scans: ~18482~	19920	18482	1	0.00000000000030.0	HpH50_HCD	L2	yes
P02067,A0A5G2QRW3	Hemoglobin subunit beta,GLOBIN domain-containing protein	HBB,HBB	VVAGVANALAHKYH	VVAGVANALAHKYH_Y13	Y13	Y	13	37.35	0.00062	0.7949	ADPr_HCD_249_347_583 (DEHKRSY) (DEHKRSY)	134	147	NA	8869	99.1	File: ~S:\p2135\Proteomics\LUMOS_1\dlesli_20191213\20191213_101_StLu071_LPS5_HpH50.raw~ ; SpectrumID: ~46666~; scans: ~15904~	15990	15904	1	0.00000000000030.0	HpH50_HCD	L5	yes
P02067,A0A5G2QRW3	Hemoglobin subunit beta,GLOBIN domain-containing protein	HBB,HBB	VVAGVANALAHKYH	VVAGVANALAHKYH_H14	H14	H	14	16.58	0.028	0.7929	ADP-Ribosyl-EThcD (DEHKRSY) (DEHKRSY)	134	147	NA	625	65.1	File: ~S:\p2135\Proteomics\LUMOS_1\dlesli_20191213\20191213_050_StLu071_LPS1_HpH50.raw~ ; SpectrumID: ~46561~; scans: ~16357~	334	16357	1	0.00000000000003.0	HpH50_EThcD	L1	yes
P02067,A0A5G2QRW3	Hemoglobin subunit beta,GLOBIN domain-containing protein	HBB,HBB	LGHDFNPDVQAAFQK	LGHDFNPDVQAAFQK_D4	D4	D	4	40.56	0.00044	0.7913	ADPr_HCD_249_347_583 (DEHKRSY) (DEHKRSY)	211	225	NA	10655	57.8	File: ~S:\p2135\Proteomics\LUMOS_1\dlesli_20191213\20191213_104_StLu071_LPS2_HpH50.raw~ ; SpectrumID: ~70400~; scans: ~24747~	23153	24747	0	0.000300000000000.0	HpH50_HCD	L2	yes
P02067,A0A5G2QRW3	Hemoglobin subunit beta,GLOBIN domain-containing protein	HBB,HBB	VVAGVANALAHKYH	VVAGVANALAHKYH_Y13	Y13	Y	13	48.45	2.9e-05	0.7906	ADP-Ribosyl-EThcD (DEHKRSY) (DEHKRSY)	134	147	NA	844	65.1	File: ~S:\p2135\Proteomics\LUMOS_1\dlesli_20191213\20191213_110_StLu071_LPS4_HpH50.raw~ ; SpectrumID: ~50541~; scans: ~15307~	390	15307	1	0.00000000000030.0	HpH50_EThcD	L4	yes
P02067,A0A5G2QRW3	Hemoglobin subunit beta,GLOBIN domain-containing protein	HBB,HBB	VVAGVANALAHK	VVAGVANALAHK_H11	H11	H	11	25.24	0.0043	0.7879	ADP-Ribosyl-EThcD (DEHKRSY) (DEHKRSY)	226	237	NA	316	24.3	File: ~S:\p2135\Proteomics\LUMOS_1\dlesli_20191213\20191213_089_StLu071_LPS5_HpH15.raw~ ; SpectrumID: ~18976~; scans: ~12057~	137	12057	0	0.000000000030.0	HpH15_EThcD	L5	yes
P02067,A0A5G2QRW3	Hemoglobin subunit beta,GLOBIN domain-containing protein	HBB,HBB	LGHDFNPDVQAAFQK	LGHDFNPDVQAAFQK_D4	D4	D	4	56.64	4.5e-05	0.7871	ADPr_HCD_249_347_583 (DEHKRSY) (DEHKRSY)	211	225	NA	10655	57.8	File: ~S:\p2135\Proteomics\LUMOS_1\dlesli_20191213\20191213_104_StLu071_LPS2_HpH50.raw~ ; SpectrumID: ~70397~; scans: ~24743~	23152	24743	0	0.000300000000000.0	HpH50_HCD	L2	yes
P02067,A0A5G2QRW3	Hemoglobin subunit beta,GLOBIN domain-containing protein	HBB,HBB	LGHDFNPDVQAAFQK	LGHDFNPDVQAAFQK_D4	D4	D	4	40.87	0.00057	0.7864	ADPr_HCD_249_347_583 (DEHKRSY) (DEHKRSY)	211	225	NA	1750	56.1	File: ~S:\p2135\Proteomics\LUMOS_1\dlesli_20191213\20191213_089_StLu071_LPS5_HpH15.raw~ ; SpectrumID: ~26875~; scans: ~17842~	8019	17842	0	0.000300000000000.0	HpH15_HCD	L5	yes
P02067,A0A5G2QRW3	Hemoglobin subunit beta,GLOBIN domain-containing protein	HBB,HBB	VHLSAEEK	VHLSAEEK_K8	K8	K	8	25.61	0.022	0.7853	ADPr_HCD_249_347_583 (DEHKRSY) (DEHKRSY)	2	9	NA	565	49.5	File: ~S:\p2135\Proteomics\LUMOS_1\dlesli_20191213\20191213_048_StLu071_LPS1_HpH7.raw~ ; SpectrumID: ~6262~; scans: ~6205~	2683	6205	0	0.00000003.0	HpH7_HCD	L1	yes
P02067,A0A5G2QRW3	Hemoglobin subunit beta,GLOBIN domain-containing protein	HBB,HBB	VVAGVANALAHKYH	VVAGVANALAHKYH_H14	H14	H	14	46.32	4.5e-05	0.7838	ADP-Ribosyl-EThcD (DEHKRSY) (DEHKRSY)	134	147	NA	758	61.1	File: ~S:\p2135\Proteomics\LUMOS_1\dlesli_20191213\20191213_104_StLu071_LPS2_HpH50.raw~ ; SpectrumID: ~58446~; scans: ~17984~	377	17984	1	0.00000000000003.0	HpH50_EThcD	L2	yes
P02067,A0A5G2QRW3	Hemoglobin subunit beta,GLOBIN domain-containing protein	HBB,HBB	VVAGVANALAHKYH	VVAGVANALAHKYH_K12	K12	K	12	29.73	0.0035	0.7807	ADPr_HCD_249_347_583 (DEHKRSY) (DEHKRSY)	134	147	NA	1643	86.8	File: ~S:\p2135\Proteomics\LUMOS_1\dlesli_20191213\20191213_089_StLu071_LPS5_HpH15.raw~ ; SpectrumID: ~20788~; scans: ~13523~	6928	13523	1	0.00000000000300.0	HpH15_HCD	L5	yes
P02067,A0A5G2QRW3	Hemoglobin subunit beta,GLOBIN domain-containing protein	HBB,HBB	LGHDFNPDVQAAFQK	LGHDFNPDVQAAFQK_D4	D4	D	4	41.83	0.0036	0.7805	ADPr_HCD_249_347_583 (DEHKRSY) (DEHKRSY)	211	225	NA	2443	55.3	File: ~S:\p2135\Proteomics\LUMOS_1\dlesli_20191213\20191213_049_StLu071_LPS1_HpH15.raw~ ; SpectrumID: ~33198~; scans: ~18597~	12252	18597	0	0.000300000000000.0	HpH15_HCD	L1	yes
P02067,A0A5G2QRW3	Hemoglobin subunit beta,GLOBIN domain-containing protein	HBB,HBB	RLGHDFNPDVQAAFQK	RLGHDFNPDVQAAFQK_K16	K16	K	16	35.33	0.00049	0.7791	ADPr_HCD_249_347_583 (DEHKRSY) (DEHKRSY)	210	225	NA	9187	57.8	File: ~S:\p2135\Proteomics\LUMOS_1\dlesli_20191213\20191213_110_StLu071_LPS4_HpH50.raw~ ; SpectrumID: ~63864~; scans: ~22299~	22285	22299	1	0.0000000000000003.0	HpH50_HCD	L4	yes
P02067,A0A5G2QRW3	Hemoglobin subunit beta,GLOBIN domain-containing protein	HBB,HBB	RLGHDFNPDVQAAFQK	RLGHDFNPDVQAAFQK_K16	K16	K	16	45.55	0.00036	0.7781	ADPr_HCD_249_347_583 (DEHKRSY) (DEHKRSY)	210	225	NA	9187	57.8	File: ~S:\p2135\Proteomics\LUMOS_1\dlesli_20191213\20191213_110_StLu071_LPS4_HpH50.raw~ ; SpectrumID: ~62396~; scans: ~21847~	22266	21847	1	0.0000000000000003.0	HpH50_HCD	L4	yes
P02067,A0A5G2QRW3	Hemoglobin subunit beta,GLOBIN domain-containing protein	HBB,HBB	VVAGVANALAHKYH	VVAGVANALAHKYH_Y13	Y13	Y	13	27.29	0.0028	0.7765	ADP-Ribosyl-EThcD (DEHKRSY) (DEHKRSY)	134	147	NA	558	52.2	File: ~S:\p2135\Proteomics\LUMOS_1\dlesli_20191213\20191213_111_StLu071_LPS3_HpH50.raw~ ; SpectrumID: ~47648~; scans: ~14600~	329	14600	1	0.00000000000030.0	HpH50_EThcD	L3	yes
P02067,A0A5G2QRW3	Hemoglobin subunit beta,GLOBIN domain-containing protein	HBB,HBB	VVAGVANALAHKYH	VVAGVANALAHKYH_Y13	Y13	Y	13	32.85	0.00083	0.7749	ADPr_HCD_249_347_583 (DEHKRSY) (DEHKRSY)	134	147	NA	8869	99.1	File: ~S:\p2135\Proteomics\LUMOS_1\dlesli_20191213\20191213_101_StLu071_LPS5_HpH50.raw~ ; SpectrumID: ~46711~; scans: ~15971~	15981	15971	1	0.00000000000030.0	HpH50_HCD	L5	yes
P02067,A0A5G2QRW3	Hemoglobin subunit beta,GLOBIN domain-containing protein	HBB,HBB	VHLSAEEK	VHLSAEEK_K8	K8	K	8	27.82	0.0051	0.7746	ADPr_HCD_249_347_583 (DEHKRSY) (DEHKRSY)	2	9	NA	1645	86.8	File: ~S:\p2135\Proteomics\LUMOS_1\dlesli_20191213\20191213_093_StLu071_LPS2_HpH15.raw~ ; SpectrumID: ~16076~; scans: ~6385~	5898	6385	0	0.00000003.0	HpH15_HCD	L2	yes
P02067,A0A5G2QRW3	Hemoglobin subunit beta,GLOBIN domain-containing protein	HBB,HBB	VVAGVANALAHK	VVAGVANALAHK_H11	H11	H	11	33.25	0.0036	0.7733	ADP-Ribosyl-EThcD (DEHKRSY) (DEHKRSY)	134	145	NA	558	52.2	File: ~S:\p2135\Proteomics\LUMOS_1\dlesli_20191213\20191213_111_StLu071_LPS3_HpH50.raw~ ; SpectrumID: ~47637~; scans: ~14298~	226	14298	0	0.000000000030.0	HpH50_EThcD	L3	yes
P02067,A0A5G2QRW3	Hemoglobin subunit beta,GLOBIN domain-containing protein	HBB,HBB	VVAGVANALAHKYH	VVAGVANALAHKYH_H14	H14	H	14	31.06	0.0012	0.7709	ADP-Ribosyl-EThcD (DEHKRSY) (DEHKRSY)	134	147	NA	302	33.9	File: ~S:\p2135\Proteomics\LUMOS_1\dlesli_20191213\20191213_093_StLu071_LPS2_HpH15.raw~ ; SpectrumID: ~28986~; scans: ~15502~	156	15502	1	0.00000000000003.0	HpH15_EThcD	L2	yes
P02067,A0A5G2QRW3	Hemoglobin subunit beta,GLOBIN domain-containing protein	HBB,HBB	VVAGVANALAHKYH	VVAGVANALAHKYH_K12	K12	K	12	35.58	0.00046	0.77	ADPr_HCD_249_347_583 (DEHKRSY) (DEHKRSY)	134	147	NA	8869	99.1	File: ~S:\p2135\Proteomics\LUMOS_1\dlesli_20191213\20191213_101_StLu071_LPS5_HpH50.raw~ ; SpectrumID: ~50305~; scans: ~17444~	16009	17444	1	0.00000000000300.0	HpH50_HCD	L5	yes
P02067,A0A5G2QRW3	Hemoglobin subunit beta,GLOBIN domain-containing protein	HBB,HBB	RLGHDFNPDVQAAFQK	RLGHDFNPDVQAAFQK_K16	K16	K	16	29.29	0.0018	0.7693	ADPr_HCD_249_347_583 (DEHKRSY) (DEHKRSY)	210	225	NA	9187	57.8	File: ~S:\p2135\Proteomics\LUMOS_1\dlesli_20191213\20191213_110_StLu071_LPS4_HpH50.raw~ ; SpectrumID: ~62627~; scans: ~22098~	22269	22098	1	0.0000000000000003.0	HpH50_HCD	L4	yes
P02067,A0A5G2QRW3	Hemoglobin subunit beta,GLOBIN domain-containing protein	HBB,HBB	VVAGVANALAHKYH	VVAGVANALAHKYH_Y13	Y13	Y	13	32.76	0.00085	0.7684	ADPr_HCD_249_347_583 (DEHKRSY) (DEHKRSY)	134	147	NA	7196	99.1	File: ~S:\p2135\Proteomics\LUMOS_1\dlesli_20191213\20191213_050_StLu071_LPS1_HpH50.raw~ ; SpectrumID: ~43968~; scans: ~15550~	15680	15550	1	0.00000000000030.0	HpH50_HCD	L1	yes
P02067,A0A5G2QRW3	Hemoglobin subunit beta,GLOBIN domain-containing protein	HBB,HBB	VVAGVANALAHKYH	VVAGVANALAHKYH_Y13	Y13	Y	13	27.23	0.0028	0.7678	ADP-Ribosyl-EThcD (DEHKRSY) (DEHKRSY)	134	147	NA	625	65.1	File: ~S:\p2135\Proteomics\LUMOS_1\dlesli_20191213\20191213_050_StLu071_LPS1_HpH50.raw~ ; SpectrumID: ~40425~; scans: ~13161~	327	13161	1	0.00000000000030.0	HpH50_EThcD	L1	yes
P02067,A0A5G2QRW3	Hemoglobin subunit beta,GLOBIN domain-containing protein	HBB,HBB	VVAGVANALAHK	VVAGVANALAHK_K12	K12	K	12	18.13	0.021	0.7668	ADPr_HCD_249_347_583 (DEHKRSY) (DEHKRSY)	134	145	NA	7196	99.1	File: ~S:\p2135\Proteomics\LUMOS_1\dlesli_20191213\20191213_050_StLu071_LPS1_HpH50.raw~ ; SpectrumID: ~39662~; scans: ~13095~	11499	13095	0	0.000000000003.0	HpH50_HCD	L1	yes
P02067,A0A5G2QRW3	Hemoglobin subunit beta,GLOBIN domain-containing protein	HBB,HBB	VVAGVANALAHKYH	VVAGVANALAHKYH_H11	H11	H	11	20.24	0.013	0.7654	ADPr_HCD_249_347_583 (DEHKRSY) (DEHKRSY)	134	147	NA	7196	99.1	File: ~S:\p2135\Proteomics\LUMOS_1\dlesli_20191213\20191213_050_StLu071_LPS1_HpH50.raw~ ; SpectrumID: ~46226~; scans: ~16778~	15657	16778	1	0.00000000003000.0	HpH50_HCD	L1	yes
P02067,A0A5G2QRW3	Hemoglobin subunit beta,GLOBIN domain-containing protein	HBB,HBB	VVAGVANALAHKYH	VVAGVANALAHKYH_Y13	Y13	Y	13	33	0.0019	0.7639	ADPr_HCD_249_347_583 (DEHKRSY) (DEHKRSY)	226	239	NA	9187	57.8	File: ~S:\p2135\Proteomics\LUMOS_1\dlesli_20191213\20191213_110_StLu071_LPS4_HpH50.raw~ ; SpectrumID: ~53873~; scans: ~17212~	17772	17212	1	0.00000000000030.0	HpH50_HCD	L4	yes
P02067,A0A5G2QRW3	Hemoglobin subunit beta,GLOBIN domain-containing protein	HBB,HBB	VVAGVANALAHKYH	VVAGVANALAHKYH_H11	H11	H	11	56.23	4.6e-05	0.7634	ADP-Ribosyl-EThcD (DEHKRSY) (DEHKRSY)	226	239	NA	316	24.3	File: ~S:\p2135\Proteomics\LUMOS_1\dlesli_20191213\20191213_089_StLu071_LPS5_HpH15.raw~ ; SpectrumID: ~23020~; scans: ~13991~	185	13991	1	0.00000000003000.0	HpH15_EThcD	L5	yes
P02067,A0A5G2QRW3	Hemoglobin subunit beta,GLOBIN domain-containing protein	HBB,HBB	LGHDFNPDVQAAFQK	LGHDFNPDVQAAFQK_H3	H3	H	3	43	0.0012	0.7629	ADPr_HCD_249_347_583 (DEHKRSY) (DEHKRSY)	211	225	NA	9365	57.8	File: ~S:\p2135\Proteomics\LUMOS_1\dlesli_20191213\20191213_101_StLu071_LPS5_HpH50.raw~ ; SpectrumID: ~58983~; scans: ~22288~	18869	22288	0	0.003000000000000.0	HpH50_HCD	L5	yes
P02067,A0A5G2QRW3	Hemoglobin subunit beta,GLOBIN domain-containing protein	HBB,HBB	VVAGVANALAHK	VVAGVANALAHK_H11	H11	H	11	20.17	0.013	0.7623	ADPr_HCD_249_347_583 (DEHKRSY) (DEHKRSY)	226	237	NA	9187	57.8	File: ~S:\p2135\Proteomics\LUMOS_1\dlesli_20191213\20191213_110_StLu071_LPS4_HpH50.raw~ ; SpectrumID: ~49944~; scans: ~15243~	13438	15243	0	0.000000000030.0	HpH50_HCD	L4	yes
P02067,A0A5G2QRW3	Hemoglobin subunit beta,GLOBIN domain-containing protein	HBB,HBB	VVAGVANALAHK	VVAGVANALAHK_K12	K12	K	12	15.96	0.032	0.7618	ADPr_HCD_249_347_583 (DEHKRSY) (DEHKRSY)	134	145	NA	2403	86.8	File: ~S:\p2135\Proteomics\LUMOS_1\dlesli_20191213\20191213_095_StLu071_LPS3_HpH15.raw~ ; SpectrumID: ~35827~; scans: ~15241~	11332	15241	0	0.000000000003.0	HpH15_HCD	L3	yes
P02067,A0A5G2QRW3	Hemoglobin subunit beta,GLOBIN domain-containing protein	HBB,HBB	VVAGVANALAHK	VVAGVANALAHK_K12	K12	K	12	28.12	0.0023	0.7614	ADPr_HCD_249_347_583 (DEHKRSY) (DEHKRSY)	134	145	NA	8072	99.1	File: ~S:\p2135\Proteomics\LUMOS_1\dlesli_20191213\20191213_111_StLu071_LPS3_HpH50.raw~ ; SpectrumID: ~46728~; scans: ~14136~	13443	14136	0	0.000000000003.0	HpH50_HCD	L3	yes
P02067,A0A5G2QRW3	Hemoglobin subunit beta,GLOBIN domain-containing protein	HBB,HBB	VVAGVANALAHKYH	VVAGVANALAHKYH_H11	H11	H	11	21.76	0.0091	0.761	ADPr_HCD_249_347_583 (DEHKRSY) (DEHKRSY)	134	147	NA	8072	99.1	File: ~S:\p2135\Proteomics\LUMOS_1\dlesli_20191213\20191213_111_StLu071_LPS3_HpH50.raw~ ; SpectrumID: ~54841~; scans: ~18402~	17781	18402	1	0.00000000003000.0	HpH50_HCD	L3	yes
P02067,A0A5G2QRW3	Hemoglobin subunit beta,GLOBIN domain-containing protein	HBB,HBB	VVAGVANALAHKYH	VVAGVANALAHKYH_Y13	Y13	Y	13	28.55	0.0021	0.7608	ADPr_HCD_249_347_583 (DEHKRSY) (DEHKRSY)	134	147	NA	1490	86.2	File: ~S:\p2135\Proteomics\LUMOS_1\dlesli_20191213\20191213_088_StLu071_LPS4_HpH15.raw~ ; SpectrumID: ~28240~; scans: ~14982~	8854	14982	1	0.00000000000030.0	HpH15_HCD	L4	yes
P02067,A0A5G2QRW3	Hemoglobin subunit beta,GLOBIN domain-containing protein	HBB,HBB	VVAGVANALAHKYH	VVAGVANALAHKYH_K12	K12	K	12	32.53	0.00089	0.7608	ADPr_HCD_249_347_583 (DEHKRSY) (DEHKRSY)	226	239	NA	9187	57.8	File: ~S:\p2135\Proteomics\LUMOS_1\dlesli_20191213\20191213_110_StLu071_LPS4_HpH50.raw~ ; SpectrumID: ~56465~; scans: ~18828~	17784	18828	1	0.00000000000300.0	HpH50_HCD	L4	yes
P02067,A0A5G2QRW3	Hemoglobin subunit beta,GLOBIN domain-containing protein	HBB,HBB	VVAGVANALAHK	VVAGVANALAHK_K12	K12	K	12	16.29	0.03	0.7606	ADPr_HCD_249_347_583 (DEHKRSY) (DEHKRSY)	134	145	NA	8869	99.1	File: ~S:\p2135\Proteomics\LUMOS_1\dlesli_20191213\20191213_101_StLu071_LPS5_HpH50.raw~ ; SpectrumID: ~46380~; scans: ~15590~	12000	15590	0	0.000000000003.0	HpH50_HCD	L5	yes
P02067,A0A5G2QRW3	Hemoglobin subunit beta,GLOBIN domain-containing protein	HBB,HBB	RLGHDFNPDVQAAFQK	RLGHDFNPDVQAAFQK_H4	H4	H	4	35.33	0.00049	0.7603	ADP-Ribosyl-EThcD (DEHKRSY) (DEHKRSY)	210	225	NA	742	36.8	File: ~S:\p2135\Proteomics\LUMOS_1\dlesli_20191213\20191213_050_StLu071_LPS1_HpH50.raw~ ; SpectrumID: ~52637~; scans: ~20021~	480	20021	1	0.0003000000000000.0	HpH50_EThcD	L1	yes
P02067,A0A5G2QRW3	Hemoglobin subunit beta,GLOBIN domain-containing protein	HBB,HBB	VVAGVANALAHKYH	VVAGVANALAHKYH_H11	H11	H	11	32.7	0.0084	0.7602	ADPr_HCD_249_347_583 (DEHKRSY) (DEHKRSY)	134	147	NA	1645	86.8	File: ~S:\p2135\Proteomics\LUMOS_1\dlesli_20191213\20191213_093_StLu071_LPS2_HpH15.raw~ ; SpectrumID: ~28577~; scans: ~15641~	9536	15641	1	0.00000000003000.0	HpH15_HCD	L2	yes
P02067,A0A5G2QRW3	Hemoglobin subunit beta,GLOBIN domain-containing protein	HBB,HBB	VVAGVANALAHKYH	VVAGVANALAHKYH_K12	K12	K	12	39.7	0.00019	0.7576	ADPr_HCD_249_347_583 (DEHKRSY) (DEHKRSY)	134	147	NA	8869	99.1	File: ~S:\p2135\Proteomics\LUMOS_1\dlesli_20191213\20191213_101_StLu071_LPS5_HpH50.raw~ ; SpectrumID: ~42957~; scans: ~14177~	16015	14177	1	0.00000000000300.0	HpH50_HCD	L5	yes
P02067,A0A5G2QRW3	Hemoglobin subunit beta,GLOBIN domain-containing protein	HBB,HBB	VHLSAEEK	VHLSAEEK_K8	K8	K	8	21.98	0.028	0.7481	ADPr_HCD_249_347_583 (DEHKRSY) (DEHKRSY)	2	9	NA	8072	99.1	File: ~S:\p2135\Proteomics\LUMOS_1\dlesli_20191213\20191213_111_StLu071_LPS3_HpH50.raw~ ; SpectrumID: ~34628~; scans: ~6338~	9021	6338	0	0.00000003.0	HpH50_HCD	L3	yes
P02067,A0A5G2QRW3	Hemoglobin subunit beta,GLOBIN domain-containing protein	HBB,HBB	RLGHDFNPDVQAAFQK	RLGHDFNPDVQAAFQK_K16	K16	K	16	51.26	8.5e-05	0.7463	ADPr_HCD_249_347_583 (DEHKRSY) (DEHKRSY)	210	225	NA	9187	57.8	File: ~S:\p2135\Proteomics\LUMOS_1\dlesli_20191213\20191213_110_StLu071_LPS4_HpH50.raw~ ; SpectrumID: ~62383~; scans: ~21831~	22270	21831	1	0.0000000000000003.0	HpH50_HCD	L4	yes
P02067,A0A5G2QRW3	Hemoglobin subunit beta,GLOBIN domain-containing protein	HBB,HBB	VVAGVANALAHKYH	VVAGVANALAHKYH_H11	H11	H	11	20.58	0.012	0.7426	ADPr_HCD_249_347_583 (DEHKRSY) (DEHKRSY)	226	239	NA	9187	57.8	File: ~S:\p2135\Proteomics\LUMOS_1\dlesli_20191213\20191213_110_StLu071_LPS4_HpH50.raw~ ; SpectrumID: ~57752~; scans: ~19056~	17771	19056	1	0.00000000003000.0	HpH50_HCD	L4	yes
P02067,A0A5G2QRW3	Hemoglobin subunit beta,GLOBIN domain-containing protein	HBB,HBB	VVAGVANALAHKYH	VVAGVANALAHKYH_K12	K12	K	12	34.77	0.00055	0.7416	ADPr_HCD_249_347_583 (DEHKRSY) (DEHKRSY)	134	147	NA	1643	86.8	File: ~S:\p2135\Proteomics\LUMOS_1\dlesli_20191213\20191213_089_StLu071_LPS5_HpH15.raw~ ; SpectrumID: ~22181~; scans: ~14003~	6944	14003	1	0.00000000000300.0	HpH15_HCD	L5	yes
P02067,A0A5G2QRW3	Hemoglobin subunit beta,GLOBIN domain-containing protein	HBB,HBB	VVAGVANALAHKYH	VVAGVANALAHKYH_Y13	Y13	Y	13	31.78	0.001	0.7408	ADPr_HCD_249_347_583 (DEHKRSY) (DEHKRSY)	226	239	NA	9187	57.8	File: ~S:\p2135\Proteomics\LUMOS_1\dlesli_20191213\20191213_110_StLu071_LPS4_HpH50.raw~ ; SpectrumID: ~53807~; scans: ~17131~	17792	17131	1	0.00000000000030.0	HpH50_HCD	L4	yes
P02067,A0A5G2QRW3	Hemoglobin subunit beta,GLOBIN domain-containing protein	HBB,HBB	VVAGVANALAHKYH	VVAGVANALAHKYH_Y13	Y13	Y	13	28.46	0.0032	0.7399	ADPr_HCD_249_347_583 (DEHKRSY) (DEHKRSY)	134	147	NA	10455	99.7	File: ~S:\p2135\Proteomics\LUMOS_1\dlesli_20191213\20191213_104_StLu071_LPS2_HpH50.raw~ ; SpectrumID: ~59856~; scans: ~18977~	19948	18977	1	0.00000000000030.0	HpH50_HCD	L2	yes
P02067,A0A5G2QRW3	Hemoglobin subunit beta,GLOBIN domain-containing protein	HBB,HBB	VVAGVANALAHK	VVAGVANALAHK_K12	K12	K	12	17.6	0.022	0.7386	ADPr_HCD_249_347_583 (DEHKRSY) (DEHKRSY)	134	145	NA	2403	86.8	File: ~S:\p2135\Proteomics\LUMOS_1\dlesli_20191213\20191213_095_StLu071_LPS3_HpH15.raw~ ; SpectrumID: ~38157~; scans: ~16714~	11342	16714	0	0.000000000003.0	HpH15_HCD	L3	yes
P02067,A0A5G2QRW3	Hemoglobin subunit beta,GLOBIN domain-containing protein	HBB,HBB	VVAGVANALAHKYH	VVAGVANALAHKYH_H11	H11	H	11	18.29	0.019	0.7386	ADPr_HCD_249_347_583 (DEHKRSY) (DEHKRSY)	134	147	NA	10455	99.7	File: ~S:\p2135\Proteomics\LUMOS_1\dlesli_20191213\20191213_104_StLu071_LPS2_HpH50.raw~ ; SpectrumID: ~62066~; scans: ~20192~	19894	20192	1	0.00000000003000.0	HpH50_HCD	L2	yes
P02067,A0A5G2QRW3	Hemoglobin subunit beta,GLOBIN domain-containing protein	HBB,HBB	VVAGVANALAHKYH	VVAGVANALAHKYH_H14	H14	H	14	39.42	0.0002	0.7369	ADP-Ribosyl-EThcD (DEHKRSY) (DEHKRSY)	134	147	NA	625	65.1	File: ~S:\p2135\Proteomics\LUMOS_1\dlesli_20191213\20191213_050_StLu071_LPS1_HpH50.raw~ ; SpectrumID: ~42455~; scans: ~14540~	311	14540	1	0.00000000000003.0	HpH50_EThcD	L1	yes
P02067,A0A5G2QRW3	Hemoglobin subunit beta,GLOBIN domain-containing protein	HBB,HBB	VHLSAEEK	VHLSAEEK_K8	K8	K	8	24.91	0.016	0.7334	ADPr_HCD_249_347_583 (DEHKRSY) (DEHKRSY)	2	9	NA	474	31.2	File: ~S:\p2135\Proteomics\LUMOS_1\dlesli_20191213\20191213_082_StLu071_LPS2_HpH7.raw~ ; SpectrumID: ~7527~; scans: ~6437~	2787	6437	0	0.00000003.0	HpH7_HCD	L2	yes
P02067,A0A5G2QRW3	Hemoglobin subunit beta,GLOBIN domain-containing protein	HBB,HBB	VVAGVANALAHKYH	VVAGVANALAHKYH_Y13	Y13	Y	13	29.55	0.0017	0.7332	ADPr_HCD_249_347_583 (DEHKRSY) (DEHKRSY)	226	239	NA	9187	57.8	File: ~S:\p2135\Proteomics\LUMOS_1\dlesli_20191213\20191213_110_StLu071_LPS4_HpH50.raw~ ; SpectrumID: ~56455~; scans: ~18815~	17819	18815	1	0.00000000000030.0	HpH50_HCD	L4	yes
P02067,A0A5G2QRW3	Hemoglobin subunit beta,GLOBIN domain-containing protein	HBB,HBB	VHLSAEEK	VHLSAEEK_K8	K8	K	8	24.91	0.017	0.7324	ADPr_HCD_249_347_583 (DEHKRSY) (DEHKRSY)	2	9	NA	2403	86.8	File: ~S:\p2135\Proteomics\LUMOS_1\dlesli_20191213\20191213_095_StLu071_LPS3_HpH15.raw~ ; SpectrumID: ~21685~; scans: ~6567~	8321	6567	0	0.00000003.0	HpH15_HCD	L3	yes
P02067,A0A5G2QRW3	Hemoglobin subunit beta,GLOBIN domain-containing protein	HBB,HBB	VHLSAEEK	VHLSAEEK_K8	K8	K	8	20.99	0.032	0.7321	ADPr_HCD_249_347_583 (DEHKRSY) (DEHKRSY)	2	9	NA	576	46.8	File: ~S:\p2135\Proteomics\LUMOS_1\dlesli_20191213\20191213_081_StLu071_LPS4_HpH7.raw~ ; SpectrumID: ~9788~; scans: ~6489~	3699	6489	0	0.00000003.0	HpH7_HCD	L4	yes
P02067,A0A5G2QRW3	Hemoglobin subunit beta,GLOBIN domain-containing protein	HBB,HBB	VVAGVANALAHKYH	VVAGVANALAHKYH_K12	K12	K	12	29.02	0.003	0.7302	ADPr_HCD_249_347_583 (DEHKRSY) (DEHKRSY)	134	147	NA	8869	99.1	File: ~S:\p2135\Proteomics\LUMOS_1\dlesli_20191213\20191213_101_StLu071_LPS5_HpH50.raw~ ; SpectrumID: ~46443~; scans: ~15659~	16017	15659	1	0.00000000000300.0	HpH50_HCD	L5	yes
P02067,A0A5G2QRW3	Hemoglobin subunit beta,GLOBIN domain-containing protein	HBB,HBB	VVAGVANALAHKYH	VVAGVANALAHKYH_K12	K12	K	12	29.64	0.0017	0.7289	ADPr_HCD_249_347_583 (DEHKRSY) (DEHKRSY)	134	147	NA	7196	99.1	File: ~S:\p2135\Proteomics\LUMOS_1\dlesli_20191213\20191213_050_StLu071_LPS1_HpH50.raw~ ; SpectrumID: ~44136~; scans: ~15751~	15688	15751	1	0.00000000000300.0	HpH50_HCD	L1	yes
P02067,A0A5G2QRW3	Hemoglobin subunit beta,GLOBIN domain-containing protein	HBB,HBB	VHLSAEEK	VHLSAEEK_K8	K8	K	8	28.01	0.011	0.7285	ADPr_HCD_249_347_583 (DEHKRSY) (DEHKRSY)	2	9	NA	344	38	File: ~S:\p2135\Proteomics\LUMOS_1\dlesli_20191213\20191213_080_StLu071_LPS5_HpH7.raw~ ; SpectrumID: ~5086~; scans: ~6223~	1933	6223	0	0.00000003.0	HpH7_HCD	L5	yes
P02067,A0A5G2QRW3	Hemoglobin subunit beta,GLOBIN domain-containing protein	HBB,HBB	RLGHDFNPDVQAAFQK	RLGHDFNPDVQAAFQK_D5	D5	D	5	42.73	0.00059	0.7273	ADPr_HCD_249_347_583 (DEHKRSY) (DEHKRSY)	210	225	NA	9365	57.8	File: ~S:\p2135\Proteomics\LUMOS_1\dlesli_20191213\20191213_101_StLu071_LPS5_HpH50.raw~ ; SpectrumID: ~56399~; scans: ~20646~	19899	20646	1	0.0000300000000000.0	HpH50_HCD	L5	yes
P02067,A0A5G2QRW3	Hemoglobin subunit beta,GLOBIN domain-containing protein	HBB,HBB	VVAGVANALAHKYH	VVAGVANALAHKYH_H14	H14	H	14	26.46	0.0033	0.7267	ADP-Ribosyl-EThcD (DEHKRSY) (DEHKRSY)	134	147	NA	558	52.2	File: ~S:\p2135\Proteomics\LUMOS_1\dlesli_20191213\20191213_111_StLu071_LPS3_HpH50.raw~ ; SpectrumID: ~49677~; scans: ~15998~	349	15998	1	0.00000000000003.0	HpH50_EThcD	L3	yes
P02067,A0A5G2QRW3	Hemoglobin subunit beta,GLOBIN domain-containing protein	HBB,HBB	VVAGVANALAHKYH	VVAGVANALAHKYH_H14	H14	H	14	54.61	7.6e-06	0.7267	ADP-Ribosyl-EThcD (DEHKRSY) (DEHKRSY)	134	147	NA	809	66.5	File: ~S:\p2135\Proteomics\LUMOS_1\dlesli_20191213\20191213_101_StLu071_LPS5_HpH50.raw~ ; SpectrumID: ~47155~; scans: ~15658~	532	15658	1	0.00000000000003.0	HpH50_EThcD	L5	yes
P02067,A0A5G2QRW3	Hemoglobin subunit beta,GLOBIN domain-containing protein	HBB,HBB	VVAGVANALAHKYH	VVAGVANALAHKYH_Y13	Y13	Y	13	29.38	0.0018	0.7253	ADPr_HCD_249_347_583 (DEHKRSY) (DEHKRSY)	134	147	NA	2284	95	File: ~S:\p2135\Proteomics\LUMOS_1\dlesli_20191213\20191213_049_StLu071_LPS1_HpH15.raw~ ; SpectrumID: ~26392~; scans: ~13685~	9560	13685	1	0.00000000000030.0	HpH15_HCD	L1	yes
P02067,A0A5G2QRW3	Hemoglobin subunit beta,GLOBIN domain-containing protein	HBB,HBB	VVAGVANALAHKYH	VVAGVANALAHKYH_H11	H11	H	11	59.72	2.1e-05	0.7247	ADP-Ribosyl-EThcD (DEHKRSY) (DEHKRSY)	134	147	NA	758	61.1	File: ~S:\p2135\Proteomics\LUMOS_1\dlesli_20191213\20191213_104_StLu071_LPS2_HpH50.raw~ ; SpectrumID: ~60519~; scans: ~19168~	381	19168	1	0.00000000003000.0	HpH50_EThcD	L2	yes
P02067,A0A5G2QRW3	Hemoglobin subunit beta,GLOBIN domain-containing protein	HBB,HBB	VVAGVANALAHKYH	VVAGVANALAHKYH_Y13	Y13	Y	13	24.02	0.02	0.7244	ADPr_HCD_249_347_583 (DEHKRSY) (DEHKRSY)	134	147	NA	7196	99.1	File: ~S:\p2135\Proteomics\LUMOS_1\dlesli_20191213\20191213_050_StLu071_LPS1_HpH50.raw~ ; SpectrumID: ~44123~; scans: ~15734~	15674	15734	1	0.00000000000030.0	HpH50_HCD	L1	yes
P02067,A0A5G2QRW3	Hemoglobin subunit beta,GLOBIN domain-containing protein	HBB,HBB	VVAGVANALAHKYH	VVAGVANALAHKYH_H11	H11	H	11	22.22	0.011	0.7236	ADPr_HCD_249_347_583 (DEHKRSY) (DEHKRSY)	134	147	NA	1645	86.8	File: ~S:\p2135\Proteomics\LUMOS_1\dlesli_20191213\20191213_093_StLu071_LPS2_HpH15.raw~ ; SpectrumID: ~30704~; scans: ~17009~	9551	17009	1	0.00000000003000.0	HpH15_HCD	L2	yes
P02067,A0A5G2QRW3	Hemoglobin subunit beta,GLOBIN domain-containing protein	HBB,HBB	VVAGVANALAHKYH	VVAGVANALAHKYH_H11	H11	H	11	51.58	0.00012	0.7222	ADP-Ribosyl-EThcD (DEHKRSY) (DEHKRSY)	134	147	NA	758	61.1	File: ~S:\p2135\Proteomics\LUMOS_1\dlesli_20191213\20191213_104_StLu071_LPS2_HpH50.raw~ ; SpectrumID: ~60498~; scans: ~18969~	387	18969	1	0.00000000003000.0	HpH50_EThcD	L2	yes
P02067,A0A5G2QRW3	Hemoglobin subunit beta,GLOBIN domain-containing protein	HBB,HBB	VHLSAEEK	VHLSAEEK_K8	K8	K	8	17.26	0.032	0.7185	ADPr_HCD_249_347_583 (DEHKRSY) (DEHKRSY)	2	9	NA	10455	99.7	File: ~S:\p2135\Proteomics\LUMOS_1\dlesli_20191213\20191213_104_StLu071_LPS2_HpH50.raw~ ; SpectrumID: ~37611~; scans: ~6442~	10065	6442	0	0.00000003.0	HpH50_HCD	L2	yes
P02067,A0A5G2QRW3	Hemoglobin subunit beta,GLOBIN domain-containing protein	HBB,HBB	VVAGVANALAHKYH	VVAGVANALAHKYH_Y13	Y13	Y	13	29	0.0019	0.7183	ADP-Ribosyl-EThcD (DEHKRSY) (DEHKRSY)	134	147	NA	809	66.5	File: ~S:\p2135\Proteomics\LUMOS_1\dlesli_20191213\20191213_101_StLu071_LPS5_HpH50.raw~ ; SpectrumID: ~43090~; scans: ~14159~	521	14159	1	0.00000000000030.0	HpH50_EThcD	L5	yes
P02067,A0A5G2QRW3	Hemoglobin subunit beta,GLOBIN domain-containing protein	HBB,HBB	VVAGVANALAHKYH	VVAGVANALAHKYH_H11	H11	H	11	17.04	0.025	0.718	ADP-Ribosyl-EThcD (DEHKRSY) (DEHKRSY)	134	147	NA	844	65.1	File: ~S:\p2135\Proteomics\LUMOS_1\dlesli_20191213\20191213_110_StLu071_LPS4_HpH50.raw~ ; SpectrumID: ~58713~; scans: ~19261~	402	19261	1	0.00000000003000.0	HpH50_EThcD	L4	yes
P02067,A0A5G2QRW3	Hemoglobin subunit beta,GLOBIN domain-containing protein	HBB,HBB	VHLSAEEK	VHLSAEEK_K8	K8	K	8	21.45	0.014	0.7122	ADPr_HCD_249_347_583 (DEHKRSY) (DEHKRSY)	2	9	NA	1490	86.2	File: ~S:\p2135\Proteomics\LUMOS_1\dlesli_20191213\20191213_088_StLu071_LPS4_HpH15.raw~ ; SpectrumID: ~16350~; scans: ~6503~	5340	6503	0	0.00000003.0	HpH15_HCD	L4	yes
P02067,A0A5G2QRW3	Hemoglobin subunit beta,GLOBIN domain-containing protein	HBB,HBB	VVAGVANALAHKYH	VVAGVANALAHKYH_H11	H11	H	11	17.79	0.021	0.7111	ADP-Ribosyl-EThcD (DEHKRSY) (DEHKRSY)	134	147	NA	227	44.8	File: ~S:\p2135\Proteomics\LUMOS_1\dlesli_20191213\20191213_095_StLu071_LPS3_HpH15.raw~ ; SpectrumID: ~42466~; scans: ~18496~	266	18496	1	0.00000000003000.0	HpH15_EThcD	L3	yes
P02067,A0A5G2QRW3	Hemoglobin subunit beta,GLOBIN domain-containing protein	HBB,HBB	VVAGVANALAHKYH	VVAGVANALAHKYH_K12	K12	K	12	30.4	0.0014	0.7108	ADPr_HCD_249_347_583 (DEHKRSY) (DEHKRSY)	134	147	NA	2403	86.8	File: ~S:\p2135\Proteomics\LUMOS_1\dlesli_20191213\20191213_095_StLu071_LPS3_HpH15.raw~ ; SpectrumID: ~39479~; scans: ~17028~	13633	17028	1	0.00000000000300.0	HpH15_HCD	L3	yes
P02067,A0A5G2QRW3	Hemoglobin subunit beta,GLOBIN domain-containing protein	HBB,HBB	RLGHDFNPDVQAAFQK	RLGHDFNPDVQAAFQK_K16	K16	K	16	34.57	0.0032	0.7077	ADPr_HCD_249_347_583 (DEHKRSY) (DEHKRSY)	210	225	NA	9365	57.8	File: ~S:\p2135\Proteomics\LUMOS_1\dlesli_20191213\20191213_101_StLu071_LPS5_HpH50.raw~ ; SpectrumID: ~56654~; scans: ~20920~	19895	20920	1	0.0000000000000003.0	HpH50_HCD	L5	yes
P02067,A0A5G2QRW3	Hemoglobin subunit beta,GLOBIN domain-containing protein	HBB,HBB	VVAGVANALAHKYH	VVAGVANALAHKYH_Y13	Y13	Y	13	41.34	0.00013	0.7054	ADPr_HCD_249_347_583 (DEHKRSY) (DEHKRSY)	134	147	NA	8869	99.1	File: ~S:\p2135\Proteomics\LUMOS_1\dlesli_20191213\20191213_101_StLu071_LPS5_HpH50.raw~ ; SpectrumID: ~46713~; scans: ~15974~	15996	15974	1	0.00000000000030.0	HpH50_HCD	L5	yes
P02067,A0A5G2QRW3	Hemoglobin subunit beta,GLOBIN domain-containing protein	HBB,HBB	RLGHDFNPDVQAAFQK	RLGHDFNPDVQAAFQK_K16	K16	K	16	31.7	0.0024	0.7008	ADPr_HCD_249_347_583 (DEHKRSY) (DEHKRSY)	210	225	NA	10655	57.8	File: ~S:\p2135\Proteomics\LUMOS_1\dlesli_20191213\20191213_104_StLu071_LPS2_HpH50.raw~ ; SpectrumID: ~68191~; scans: ~23519~	24405	23519	1	0.0000000000000003.0	HpH50_HCD	L2	yes
P02067,A0A5G2QRW3	Hemoglobin subunit beta,GLOBIN domain-containing protein	HBB,HBB	VVAGVANALAHKYH	VVAGVANALAHKYH_K12	K12	K	12	28.43	0.0022	0.7004	ADPr_HCD_249_347_583 (DEHKRSY) (DEHKRSY)	134	147	NA	7196	99.1	File: ~S:\p2135\Proteomics\LUMOS_1\dlesli_20191213\20191213_050_StLu071_LPS1_HpH50.raw~ ; SpectrumID: ~42027~; scans: ~14567~	15667	14567	1	0.00000000000300.0	HpH50_HCD	L1	yes
P02067,A0A5G2QRW3	Hemoglobin subunit beta,GLOBIN domain-containing protein	HBB,HBB	VVAGVANALAHKYH	VVAGVANALAHKYH_K12	K12	K	12	34.19	0.00062	0.6981	ADPr_HCD_249_347_583 (DEHKRSY) (DEHKRSY)	134	147	NA	2284	95	File: ~S:\p2135\Proteomics\LUMOS_1\dlesli_20191213\20191213_049_StLu071_LPS1_HpH15.raw~ ; SpectrumID: ~26394~; scans: ~13688~	9561	13688	1	0.00000000000300.0	HpH15_HCD	L1	yes
P02067,A0A5G2QRW3	Hemoglobin subunit beta,GLOBIN domain-containing protein	HBB,HBB	VVAGVANALAHKYH	VVAGVANALAHKYH_K12	K12	K	12	18.92	0.017	0.6979	ADPr_HCD_249_347_583 (DEHKRSY) (DEHKRSY)	134	147	NA	8869	99.1	File: ~S:\p2135\Proteomics\LUMOS_1\dlesli_20191213\20191213_101_StLu071_LPS5_HpH50.raw~ ; SpectrumID: ~50739~; scans: ~17930~	16029	17930	1	0.00000000000300.0	HpH50_HCD	L5	yes
P02067,A0A5G2QRW3	Hemoglobin subunit beta,GLOBIN domain-containing protein	HBB,HBB	VVAGVANALAHKYH	VVAGVANALAHKYH_H14	H14	H	14	44.94	6.1e-05	0.693	ADP-Ribosyl-EThcD (DEHKRSY) (DEHKRSY)	134	147	NA	241	40.7	File: ~S:\p2135\Proteomics\LUMOS_1\dlesli_20191213\20191213_088_StLu071_LPS4_HpH15.raw~ ; SpectrumID: ~29229~; scans: ~15042~	173	15042	1	0.00000000000003.0	HpH15_EThcD	L4	yes
P02067,A0A5G2QRW3	Hemoglobin subunit beta,GLOBIN domain-containing protein	HBB,HBB	VVAGVANALAHKYH	VVAGVANALAHKYH_H11	H11	H	11	20.75	0.023	0.6929	ADPr_HCD_249_347_583 (DEHKRSY) (DEHKRSY)	134	147	NA	1645	86.8	File: ~S:\p2135\Proteomics\LUMOS_1\dlesli_20191213\20191213_093_StLu071_LPS2_HpH15.raw~ ; SpectrumID: ~30712~; scans: ~17023~	9538	17023	1	0.00000000003000.0	HpH15_HCD	L2	yes
P02067,A0A5G2QRW3	Hemoglobin subunit beta,GLOBIN domain-containing protein	HBB,HBB	VVAGVANALAHKYH	VVAGVANALAHKYH_K12	K12	K	12	30.8	0.0013	0.6919	ADPr_HCD_249_347_583 (DEHKRSY) (DEHKRSY)	134	147	NA	8072	99.1	File: ~S:\p2135\Proteomics\LUMOS_1\dlesli_20191213\20191213_111_StLu071_LPS3_HpH50.raw~ ; SpectrumID: ~51497~; scans: ~17094~	17756	17094	1	0.00000000000300.0	HpH50_HCD	L3	yes
P02067,A0A5G2QRW3	Hemoglobin subunit beta,GLOBIN domain-containing protein	HBB,HBB	VVAGVANALAHKYH	VVAGVANALAHKYH_K12	K12	K	12	26.41	0.0033	0.6918	ADPr_HCD_249_347_583 (DEHKRSY) (DEHKRSY)	134	147	NA	8869	99.1	File: ~S:\p2135\Proteomics\LUMOS_1\dlesli_20191213\20191213_101_StLu071_LPS5_HpH50.raw~ ; SpectrumID: ~48539~; scans: ~16737~	15995	16737	1	0.00000000000300.0	HpH50_HCD	L5	yes
P02067,A0A5G2QRW3	Hemoglobin subunit beta,GLOBIN domain-containing protein	HBB,HBB	VHLSAEEK	VHLSAEEK_K8	K8	K	8	25.27	0.0043	0.691	ADPr_HCD_249_347_583 (DEHKRSY) (DEHKRSY)	2	9	NA	1643	86.8	File: ~S:\p2135\Proteomics\LUMOS_1\dlesli_20191213\20191213_089_StLu071_LPS5_HpH15.raw~ ; SpectrumID: ~12520~; scans: ~6180~	4199	6180	0	0.00000003.0	HpH15_HCD	L5	yes
P02067,A0A5G2QRW3	Hemoglobin subunit beta,GLOBIN domain-containing protein	HBB,HBB	VVAGVANALAHKYH	VVAGVANALAHKYH_Y13	Y13	Y	13	34.07	0.00064	0.6903	ADP-Ribosyl-EThcD (DEHKRSY) (DEHKRSY)	134	147	NA	758	61.1	File: ~S:\p2135\Proteomics\LUMOS_1\dlesli_20191213\20191213_104_StLu071_LPS2_HpH50.raw~ ; SpectrumID: ~56407~; scans: ~16625~	385	16625	1	0.00000000000030.0	HpH50_EThcD	L2	yes
P02067,A0A5G2QRW3	Hemoglobin subunit beta,GLOBIN domain-containing protein	HBB,HBB	VVAGVANALAHKYH	VVAGVANALAHKYH_Y13	Y13	Y	13	22.08	0.0085	0.6895	ADPr_HCD_249_347_583 (DEHKRSY) (DEHKRSY)	134	147	NA	10455	99.7	File: ~S:\p2135\Proteomics\LUMOS_1\dlesli_20191213\20191213_104_StLu071_LPS2_HpH50.raw~ ; SpectrumID: ~57912~; scans: ~18041~	19903	18041	1	0.00000000000030.0	HpH50_HCD	L2	yes
P02067,A0A5G2QRW3	Hemoglobin subunit beta,GLOBIN domain-containing protein	HBB,HBB	RLGHDFNPDVQAAFQK	RLGHDFNPDVQAAFQK_H4	H4	H	4	20.76	0.011	0.6886	ADP-Ribosyl-EThcD (DEHKRSY) (DEHKRSY)	210	225	NA	307	24.3	File: ~S:\p2135\Proteomics\LUMOS_1\dlesli_20191213\20191213_093_StLu071_LPS2_HpH15.raw~ ; SpectrumID: ~33038~; scans: ~18988~	193	18988	1	0.0003000000000000.0	HpH15_EThcD	L2	yes
P02067,A0A5G2QRW3	Hemoglobin subunit beta,GLOBIN domain-containing protein	HBB,HBB	VHLSAEEK	VHLSAEEK_K8	K8	K	8	22.49	0.01	0.6886	ADPr_HCD_249_347_583 (DEHKRSY) (DEHKRSY)	2	9	NA	1490	86.2	File: ~S:\p2135\Proteomics\LUMOS_1\dlesli_20191213\20191213_088_StLu071_LPS4_HpH15.raw~ ; SpectrumID: ~16352~; scans: ~6506~	5341	6506	0	0.00000003.0	HpH15_HCD	L4	yes
P02067,A0A5G2QRW3	Hemoglobin subunit beta,GLOBIN domain-containing protein	HBB,HBB	VVAGVANALAHKYH	VVAGVANALAHKYH_Y13	Y13	Y	13	24.29	0.0053	0.6886	ADPr_HCD_249_347_583 (DEHKRSY) (DEHKRSY)	134	147	NA	8072	99.1	File: ~S:\p2135\Proteomics\LUMOS_1\dlesli_20191213\20191213_111_StLu071_LPS3_HpH50.raw~ ; SpectrumID: ~49481~; scans: ~16044~	17785	16044	1	0.00000000000030.0	HpH50_HCD	L3	yes
P02067,A0A5G2QRW3	Hemoglobin subunit beta,GLOBIN domain-containing protein	HBB,HBB	VHLSAEEK	VHLSAEEK_K8	K8	K	8	21.95	0.011	0.6881	ADPr_HCD_249_347_583 (DEHKRSY) (DEHKRSY)	2	9	NA	1645	86.8	File: ~S:\p2135\Proteomics\LUMOS_1\dlesli_20191213\20191213_093_StLu071_LPS2_HpH15.raw~ ; SpectrumID: ~16184~; scans: ~6542~	5900	6542	0	0.00000003.0	HpH15_HCD	L2	yes
P02067,A0A5G2QRW3	Hemoglobin subunit beta,GLOBIN domain-containing protein	HBB,HBB	VHLSAEEK	VHLSAEEK_K8	K8	K	8	17.79	0.026	0.6873	ADPr_HCD_249_347_583 (DEHKRSY) (DEHKRSY)	2	9	NA	2284	95	File: ~S:\p2135\Proteomics\LUMOS_1\dlesli_20191213\20191213_049_StLu071_LPS1_HpH15.raw~ ; SpectrumID: ~16790~; scans: ~5950~	5447	5950	0	0.00000003.0	HpH15_HCD	L1	yes
P02067,A0A5G2QRW3	Hemoglobin subunit beta,GLOBIN domain-containing protein	HBB,HBB	LGHDFNPDVQAAFQK	LGHDFNPDVQAAFQK_H3	H3	H	3	16.16	0.03	0.6848	ADP-Ribosyl-EThcD (DEHKRSY) (DEHKRSY)	211	225	NA	992	37.7	File: ~S:\p2135\Proteomics\LUMOS_1\dlesli_20191213\20191213_101_StLu071_LPS5_HpH50.raw~ ; SpectrumID: ~59430~; scans: ~22290~	702	22290	0	0.003000000000000.0	HpH50_EThcD	L5	yes
P02067,A0A5G2QRW3	Hemoglobin subunit beta,GLOBIN domain-containing protein	HBB,HBB	VVAGVANALAHKYH	VVAGVANALAHKYH_K12	K12	K	12	18.56	0.018	0.6834	ADPr_HCD_249_347_583 (DEHKRSY) (DEHKRSY)	134	147	NA	1643	86.8	File: ~S:\p2135\Proteomics\LUMOS_1\dlesli_20191213\20191213_089_StLu071_LPS5_HpH15.raw~ ; SpectrumID: ~20775~; scans: ~13503~	6955	13503	1	0.00000000000300.0	HpH15_HCD	L5	yes
P02067,A0A5G2QRW3	Hemoglobin subunit beta,GLOBIN domain-containing protein	HBB,HBB	VVAGVANALAHK	VVAGVANALAHK_H11	H11	H	11	29.11	0.0072	0.6828	ADP-Ribosyl-EThcD (DEHKRSY) (DEHKRSY)	134	145	NA	625	65.1	File: ~S:\p2135\Proteomics\LUMOS_1\dlesli_20191213\20191213_050_StLu071_LPS1_HpH50.raw~ ; SpectrumID: ~40415~; scans: ~12883~	190	12883	0	0.000000000030.0	HpH50_EThcD	L1	yes
P02067,A0A5G2QRW3	Hemoglobin subunit beta,GLOBIN domain-containing protein	HBB,HBB	VVAGVANALAHKYH	VVAGVANALAHKYH_K12	K12	K	12	23.07	0.0069	0.6813	ADPr_HCD_249_347_583 (DEHKRSY) (DEHKRSY)	134	147	NA	2284	95	File: ~S:\p2135\Proteomics\LUMOS_1\dlesli_20191213\20191213_049_StLu071_LPS1_HpH15.raw~ ; SpectrumID: ~26508~; scans: ~13830~	9537	13830	1	0.00000000000300.0	HpH15_HCD	L1	yes
P02067,A0A5G2QRW3	Hemoglobin subunit beta,GLOBIN domain-containing protein	HBB,HBB	VVAGVANALAHKYH	VVAGVANALAHKYH_H14	H14	H	14	33.79	0.00068	0.6809	ADP-Ribosyl-EThcD (DEHKRSY) (DEHKRSY)	134	147	NA	844	65.1	File: ~S:\p2135\Proteomics\LUMOS_1\dlesli_20191213\20191213_110_StLu071_LPS4_HpH50.raw~ ; SpectrumID: ~52576~; scans: ~16738~	397	16738	1	0.00000000000003.0	HpH50_EThcD	L4	yes
P02067,A0A5G2QRW3	Hemoglobin subunit beta,GLOBIN domain-containing protein	HBB,HBB	VVAGVANALAHKYH	VVAGVANALAHKYH_Y13	Y13	Y	13	34.38	0.0006	0.6807	ADPr_HCD_249_347_583 (DEHKRSY) (DEHKRSY)	226	239	NA	9187	57.8	File: ~S:\p2135\Proteomics\LUMOS_1\dlesli_20191213\20191213_110_StLu071_LPS4_HpH50.raw~ ; SpectrumID: ~56457~; scans: ~18818~	17820	18818	1	0.00000000000030.0	HpH50_HCD	L4	yes
P02067,A0A5G2QRW3	Hemoglobin subunit beta,GLOBIN domain-containing protein	HBB,HBB	VVAGVANALAHK	VVAGVANALAHK_H11	H11	H	11	28.09	0.011	0.6778	ADP-Ribosyl-EThcD (DEHKRSY) (DEHKRSY)	134	145	NA	844	65.1	File: ~S:\p2135\Proteomics\LUMOS_1\dlesli_20191213\20191213_110_StLu071_LPS4_HpH50.raw~ ; SpectrumID: ~50527~; scans: ~14998~	235	14998	0	0.000000000030.0	HpH50_EThcD	L4	yes
P02067,A0A5G2QRW3	Hemoglobin subunit beta,GLOBIN domain-containing protein	HBB,HBB	VVAGVANALAHKYH	VVAGVANALAHKYH_K12	K12	K	12	37.74	0.00029	0.6738	ADPr_HCD_249_347_583 (DEHKRSY) (DEHKRSY)	134	147	NA	8869	99.1	File: ~S:\p2135\Proteomics\LUMOS_1\dlesli_20191213\20191213_101_StLu071_LPS5_HpH50.raw~ ; SpectrumID: ~46339~; scans: ~15540~	15978	15540	1	0.00000000000300.0	HpH50_HCD	L5	yes
P02067,A0A5G2QRW3	Hemoglobin subunit beta,GLOBIN domain-containing protein	HBB,HBB	VVAGVANALAHKYH	VVAGVANALAHKYH_K12	K12	K	12	38.15	0.00026	0.6729	ADPr_HCD_249_347_583 (DEHKRSY) (DEHKRSY)	226	239	NA	9187	57.8	File: ~S:\p2135\Proteomics\LUMOS_1\dlesli_20191213\20191213_110_StLu071_LPS4_HpH50.raw~ ; SpectrumID: ~53978~; scans: ~17334~	17774	17334	1	0.00000000000300.0	HpH50_HCD	L4	yes
P02067,A0A5G2QRW3	Hemoglobin subunit beta,GLOBIN domain-containing protein	HBB,HBB	VVAGVANALAHKYH	VVAGVANALAHKYH_K12	K12	K	12	19.67	0.029	0.6719	ADPr_HCD_249_347_583 (DEHKRSY) (DEHKRSY)	134	147	NA	7196	99.1	File: ~S:\p2135\Proteomics\LUMOS_1\dlesli_20191213\20191213_050_StLu071_LPS1_HpH50.raw~ ; SpectrumID: ~43489~; scans: ~15000~	15685	15000	1	0.00000000000300.0	HpH50_HCD	L1	yes
P02067,A0A5G2QRW3	Hemoglobin subunit beta,GLOBIN domain-containing protein	HBB,HBB	VHLSAEEK	VHLSAEEK_K8	K8	K	8	17.24	0.024	0.6712	ADPr_HCD_249_347_583 (DEHKRSY) (DEHKRSY)	2	9	NA	1645	86.8	File: ~S:\p2135\Proteomics\LUMOS_1\dlesli_20191213\20191213_093_StLu071_LPS2_HpH15.raw~ ; SpectrumID: ~16013~; scans: ~6249~	5896	6249	0	0.00000003.0	HpH15_HCD	L2	yes
P02067,A0A5G2QRW3	Hemoglobin subunit beta,GLOBIN domain-containing protein	HBB,HBB	VVAGVANALAHK	VVAGVANALAHK_H11	H11	H	11	28.38	0.0085	0.6707	ADP-Ribosyl-EThcD (DEHKRSY) (DEHKRSY)	134	145	NA	558	52.2	File: ~S:\p2135\Proteomics\LUMOS_1\dlesli_20191213\20191213_111_StLu071_LPS3_HpH50.raw~ ; SpectrumID: ~47639~; scans: ~14317~	220	14317	0	0.000000000030.0	HpH50_EThcD	L3	yes
P02067,A0A5G2QRW3	Hemoglobin subunit beta,GLOBIN domain-containing protein	HBB,HBB	VVAGVANALAHKYH	VVAGVANALAHKYH_K12	K12	K	12	38.46	0.00025	0.6702	ADPr_HCD_249_347_583 (DEHKRSY) (DEHKRSY)	134	147	NA	2403	86.8	File: ~S:\p2135\Proteomics\LUMOS_1\dlesli_20191213\20191213_095_StLu071_LPS3_HpH15.raw~ ; SpectrumID: ~39918~; scans: ~17586~	13627	17586	1	0.00000000000300.0	HpH15_HCD	L3	yes
P02067,A0A5G2QRW3	Hemoglobin subunit beta,GLOBIN domain-containing protein	HBB,HBB	VVAGVANALAHKYH	VVAGVANALAHKYH_Y13	Y13	Y	13	20.63	0.018	0.6702	ADPr_HCD_249_347_583 (DEHKRSY) (DEHKRSY)	134	147	NA	1490	86.2	File: ~S:\p2135\Proteomics\LUMOS_1\dlesli_20191213\20191213_088_StLu071_LPS4_HpH15.raw~ ; SpectrumID: ~28625~; scans: ~15508~	8865	15508	1	0.00000000000030.0	HpH15_HCD	L4	yes
P02067,A0A5G2QRW3	Hemoglobin subunit beta,GLOBIN domain-containing protein	HBB,HBB	VHLSAEEK	VHLSAEEK_K8	K8	K	8	18.12	0.028	0.6697	ADPr_HCD_249_347_583 (DEHKRSY) (DEHKRSY)	2	9	NA	1643	86.8	File: ~S:\p2135\Proteomics\LUMOS_1\dlesli_20191213\20191213_089_StLu071_LPS5_HpH15.raw~ ; SpectrumID: ~12529~; scans: ~6194~	4187	6194	0	0.00000003.0	HpH15_HCD	L5	yes
P02067,A0A5G2QRW3	Hemoglobin subunit beta,GLOBIN domain-containing protein	HBB,HBB	VVAGVANALAHKYH	VVAGVANALAHKYH_H11	H11	H	11	21.48	0.023	0.6697	ADPr_HCD_249_347_583 (DEHKRSY) (DEHKRSY)	134	147	NA	10455	99.7	File: ~S:\p2135\Proteomics\LUMOS_1\dlesli_20191213\20191213_104_StLu071_LPS2_HpH50.raw~ ; SpectrumID: ~57862~; scans: ~17985~	19905	17985	1	0.00000000003000.0	HpH50_HCD	L2	yes
P02067,A0A5G2QRW3	Hemoglobin subunit beta,GLOBIN domain-containing protein	HBB,HBB	VVAGVANALAHKYH	VVAGVANALAHKYH_Y13	Y13	Y	13	22.39	0.0079	0.6679	ADPr_HCD_249_347_583 (DEHKRSY) (DEHKRSY)	134	147	NA	2403	86.8	File: ~S:\p2135\Proteomics\LUMOS_1\dlesli_20191213\20191213_095_StLu071_LPS3_HpH15.raw~ ; SpectrumID: ~40120~; scans: ~17816~	13604	17816	1	0.00000000000030.0	HpH15_HCD	L3	yes
P02067,A0A5G2QRW3	Hemoglobin subunit beta,GLOBIN domain-containing protein	HBB,HBB	VVAGVANALAHKYH	VVAGVANALAHKYH_K12	K12	K	12	25.41	0.0041	0.6674	ADPr_HCD_249_347_583 (DEHKRSY) (DEHKRSY)	134	147	NA	8869	99.1	File: ~S:\p2135\Proteomics\LUMOS_1\dlesli_20191213\20191213_101_StLu071_LPS5_HpH50.raw~ ; SpectrumID: ~48311~; scans: ~16462~	15975	16462	1	0.00000000000300.0	HpH50_HCD	L5	yes
P02067,A0A5G2QRW3	Hemoglobin subunit beta,GLOBIN domain-containing protein	HBB,HBB	VHLSAEEK	VHLSAEEK_K8	K8	K	8	19.4	0.02	0.667	ADPr_HCD_249_347_583 (DEHKRSY) (DEHKRSY)	2	9	NA	8751	99.1	File: ~S:\p2135\Proteomics\LUMOS_1\dlesli_20191213\20191213_110_StLu071_LPS4_HpH50.raw~ ; SpectrumID: ~35661~; scans: ~6425~	8895	6425	0	0.00000003.0	HpH50_HCD	L4	yes
P02067,A0A5G2QRW3	Hemoglobin subunit beta,GLOBIN domain-containing protein	HBB,HBB	VVAGVANALAHKYH	VVAGVANALAHKYH_H14	H14	H	14	34.34	0.0006	0.6657	ADP-Ribosyl-EThcD (DEHKRSY) (DEHKRSY)	134	147	NA	241	40.7	File: ~S:\p2135\Proteomics\LUMOS_1\dlesli_20191213\20191213_088_StLu071_LPS4_HpH15.raw~ ; SpectrumID: ~29234~; scans: ~15122~	175	15122	1	0.00000000000003.0	HpH15_EThcD	L4	yes
P02067,A0A5G2QRW3	Hemoglobin subunit beta,GLOBIN domain-containing protein	HBB,HBB	VVAGVANALAHKYH	VVAGVANALAHKYH_H11	H11	H	11	66.69	1.6e-05	0.6646	ADP-Ribosyl-EThcD (DEHKRSY) (DEHKRSY)	134	147	NA	809	66.5	File: ~S:\p2135\Proteomics\LUMOS_1\dlesli_20191213\20191213_101_StLu071_LPS5_HpH50.raw~ ; SpectrumID: ~47190~; scans: ~16085~	518	16085	1	0.00000000003000.0	HpH50_EThcD	L5	yes
P02067,A0A5G2QRW3	Hemoglobin subunit beta,GLOBIN domain-containing protein	HBB,HBB	VVAGVANALAHKYH	VVAGVANALAHKYH_K12	K12	K	12	34.13	0.00063	0.6612	ADPr_HCD_249_347_583 (DEHKRSY) (DEHKRSY)	134	147	NA	7196	99.1	File: ~S:\p2135\Proteomics\LUMOS_1\dlesli_20191213\20191213_050_StLu071_LPS1_HpH50.raw~ ; SpectrumID: ~43970~; scans: ~15553~	15681	15553	1	0.00000000000300.0	HpH50_HCD	L1	yes
P02067,A0A5G2QRW3	Hemoglobin subunit beta,GLOBIN domain-containing protein	HBB,HBB	VVAGVANALAHK	VVAGVANALAHK_H11	H11	H	11	23.39	0.031	0.6589	ADP-Ribosyl-EThcD (DEHKRSY) (DEHKRSY)	134	145	NA	758	61.1	File: ~S:\p2135\Proteomics\LUMOS_1\dlesli_20191213\20191213_104_StLu071_LPS2_HpH50.raw~ ; SpectrumID: ~54397~; scans: ~16279~	253	16279	0	0.000000000030.0	HpH50_EThcD	L2	yes
P02067,A0A5G2QRW3	Hemoglobin subunit beta,GLOBIN domain-containing protein	HBB,HBB	VVAGVANALAHK	VVAGVANALAHK_H11	H11	H	11	15.25	0.042	0.6589	ADPr_HCD_249_347_583 (DEHKRSY) (DEHKRSY)	134	145	NA	8072	99.1	File: ~S:\p2135\Proteomics\LUMOS_1\dlesli_20191213\20191213_111_StLu071_LPS3_HpH50.raw~ ; SpectrumID: ~49561~; scans: ~16130~	13436	16130	0	0.000000000030.0	HpH50_HCD	L3	yes
P02067,A0A5G2QRW3	Hemoglobin subunit beta,GLOBIN domain-containing protein	HBB,HBB	VVAGVANALAHKYH	VVAGVANALAHKYH_K12	K12	K	12	22.32	0.0081	0.6571	ADPr_HCD_249_347_583 (DEHKRSY) (DEHKRSY)	226	239	NA	9187	57.8	File: ~S:\p2135\Proteomics\LUMOS_1\dlesli_20191213\20191213_110_StLu071_LPS4_HpH50.raw~ ; SpectrumID: ~50012~; scans: ~15321~	17786	15321	1	0.00000000000300.0	HpH50_HCD	L4	yes
P02067,A0A5G2QRW3	Hemoglobin subunit beta,GLOBIN domain-containing protein	HBB,HBB	VHLSAEEK	VHLSAEEK_E7	E7	E	7	23.72	0.02	0.6564	ADPr_HCD_249_347_583 (DEHKRSY) (DEHKRSY)	2	9	NA	344	38	File: ~S:\p2135\Proteomics\LUMOS_1\dlesli_20191213\20191213_080_StLu071_LPS5_HpH7.raw~ ; SpectrumID: ~5029~; scans: ~6114~	1943	6114	0	0.00000030.0	HpH7_HCD	L5	yes
P02067,A0A5G2QRW3	Hemoglobin subunit beta,GLOBIN domain-containing protein	HBB,HBB	VVAGVANALAHKYH	VVAGVANALAHKYH_Y13	Y13	Y	13	35.81	0.00044	0.6498	ADPr_HCD_249_347_583 (DEHKRSY) (DEHKRSY)	226	239	NA	9187	57.8	File: ~S:\p2135\Proteomics\LUMOS_1\dlesli_20191213\20191213_110_StLu071_LPS4_HpH50.raw~ ; SpectrumID: ~53805~; scans: ~17128~	17762	17128	1	0.00000000000030.0	HpH50_HCD	L4	yes
P02067,A0A5G2QRW3	Hemoglobin subunit beta,GLOBIN domain-containing protein	HBB,HBB	VVAGVANALAHKYH	VVAGVANALAHKYH_Y13	Y13	Y	13	24.64	0.0049	0.6494	ADPr_HCD_249_347_583 (DEHKRSY) (DEHKRSY)	134	147	NA	8869	99.1	File: ~S:\p2135\Proteomics\LUMOS_1\dlesli_20191213\20191213_101_StLu071_LPS5_HpH50.raw~ ; SpectrumID: ~46934~; scans: ~16222~	16011	16222	1	0.00000000000030.0	HpH50_HCD	L5	yes
P02067,A0A5G2QRW3	Hemoglobin subunit beta,GLOBIN domain-containing protein	HBB,HBB	RLGHDFNPDVQAAFQK	RLGHDFNPDVQAAFQK_H4	H4	H	4	19.74	0.014	0.6485	ADP-Ribosyl-EThcD (DEHKRSY) (DEHKRSY)	210	225	NA	832	34.3	File: ~S:\p2135\Proteomics\LUMOS_1\dlesli_20191213\20191213_104_StLu071_LPS2_HpH50.raw~ ; SpectrumID: ~68622~; scans: ~23376~	535	23376	1	0.0003000000000000.0	HpH50_EThcD	L2	yes
P02067,A0A5G2QRW3	Hemoglobin subunit beta,GLOBIN domain-containing protein	HBB,HBB	VVAGVANALAHKYH	VVAGVANALAHKYH_K12	K12	K	12	34.13	0.00063	0.6476	ADPr_HCD_249_347_583 (DEHKRSY) (DEHKRSY)	134	147	NA	8869	99.1	File: ~S:\p2135\Proteomics\LUMOS_1\dlesli_20191213\20191213_101_StLu071_LPS5_HpH50.raw~ ; SpectrumID: ~48313~; scans: ~16465~	15982	16465	1	0.00000000000300.0	HpH50_HCD	L5	yes
P02067,A0A5G2QRW3	Hemoglobin subunit beta,GLOBIN domain-containing protein	HBB,HBB	VVAGVANALAHK	VVAGVANALAHK_H11	H11	H	11	21.2	0.039	0.6475	ADP-Ribosyl-EThcD (DEHKRSY) (DEHKRSY)	134	145	NA	809	66.5	File: ~S:\p2135\Proteomics\LUMOS_1\dlesli_20191213\20191213_101_StLu071_LPS5_HpH50.raw~ ; SpectrumID: ~43077~; scans: ~13874~	320	13874	0	0.000000000030.0	HpH50_EThcD	L5	yes
P02067,A0A5G2QRW3	Hemoglobin subunit beta,GLOBIN domain-containing protein	HBB,HBB	VVAGVANALAHKYH	VVAGVANALAHKYH_Y13	Y13	Y	13	17.67	0.022	0.6464	ADPr_HCD_249_347_583 (DEHKRSY) (DEHKRSY)	226	239	NA	9187	57.8	File: ~S:\p2135\Proteomics\LUMOS_1\dlesli_20191213\20191213_110_StLu071_LPS4_HpH50.raw~ ; SpectrumID: ~54359~; scans: ~17758~	17767	17758	1	0.00000000000030.0	HpH50_HCD	L4	yes
P02067,A0A5G2QRW3	Hemoglobin subunit beta,GLOBIN domain-containing protein	HBB,HBB	VVAGVANALAHKYH	VVAGVANALAHKYH_K12	K12	K	12	24.93	0.013	0.6461	ADPr_HCD_249_347_583 (DEHKRSY) (DEHKRSY)	134	147	NA	10455	99.7	File: ~S:\p2135\Proteomics\LUMOS_1\dlesli_20191213\20191213_104_StLu071_LPS2_HpH50.raw~ ; SpectrumID: ~59873~; scans: ~18998~	19927	18998	1	0.00000000000300.0	HpH50_HCD	L2	yes
P02067,A0A5G2QRW3	Hemoglobin subunit beta,GLOBIN domain-containing protein	HBB,HBB	VVAGVANALAHKYH	VVAGVANALAHKYH_H11	H11	H	11	37.75	0.0013	0.6457	ADP-Ribosyl-EThcD (DEHKRSY) (DEHKRSY)	134	147	NA	625	65.1	File: ~S:\p2135\Proteomics\LUMOS_1\dlesli_20191213\20191213_050_StLu071_LPS1_HpH50.raw~ ; SpectrumID: ~44496~; scans: ~15215~	315	15215	1	0.00000000003000.0	HpH50_EThcD	L1	yes
P02067,A0A5G2QRW3	Hemoglobin subunit beta,GLOBIN domain-containing protein	HBB,HBB	VVAGVANALAHKYH	VVAGVANALAHKYH_K12	K12	K	12	24.62	0.0049	0.6443	ADPr_HCD_249_347_583 (DEHKRSY) (DEHKRSY)	134	147	NA	1490	86.2	File: ~S:\p2135\Proteomics\LUMOS_1\dlesli_20191213\20191213_088_StLu071_LPS4_HpH15.raw~ ; SpectrumID: ~28644~; scans: ~15530~	8847	15530	1	0.00000000000300.0	HpH15_HCD	L4	yes
P02067,A0A5G2QRW3	Hemoglobin subunit beta,GLOBIN domain-containing protein	HBB,HBB	VHLSAEEK	VHLSAEEK_H2	H2	H	2	17.31	0.028	0.6428	ADPr_HCD_249_347_583 (DEHKRSY) (DEHKRSY)	2	9	NA	2284	95	File: ~S:\p2135\Proteomics\LUMOS_1\dlesli_20191213\20191213_049_StLu071_LPS1_HpH15.raw~ ; SpectrumID: ~16669~; scans: ~5702~	5444	5702	0	0.03000000.0	HpH15_HCD	L1	yes
P02067,A0A5G2QRW3	Hemoglobin subunit beta,GLOBIN domain-containing protein	HBB,HBB	VVAGVANALAHKYH	VVAGVANALAHKYH_Y13	Y13	Y	13	32.26	0.00094	0.6423	ADPr_HCD_249_347_583 (DEHKRSY) (DEHKRSY)	134	147	NA	10455	99.7	File: ~S:\p2135\Proteomics\LUMOS_1\dlesli_20191213\20191213_104_StLu071_LPS2_HpH50.raw~ ; SpectrumID: ~58199~; scans: ~18352~	19926	18352	1	0.00000000000030.0	HpH50_HCD	L2	yes
P02067,A0A5G2QRW3	Hemoglobin subunit beta,GLOBIN domain-containing protein	HBB,HBB	VVAGVANALAHKYH	VVAGVANALAHKYH_H11	H11	H	11	24.61	0.0049	0.6407	ADPr_HCD_249_347_583 (DEHKRSY) (DEHKRSY)	134	147	NA	10455	99.7	File: ~S:\p2135\Proteomics\LUMOS_1\dlesli_20191213\20191213_104_StLu071_LPS2_HpH50.raw~ ; SpectrumID: ~57849~; scans: ~17970~	19947	17970	1	0.00000000003000.0	HpH50_HCD	L2	yes
P02067,A0A5G2QRW3	Hemoglobin subunit beta,GLOBIN domain-containing protein	HBB,HBB	VHLSAEEK	VHLSAEEK_H2	H2	H	2	21.47	0.026	0.6402	ADPr_HCD_249_347_583 (DEHKRSY) (DEHKRSY)	2	9	NA	344	38	File: ~S:\p2135\Proteomics\LUMOS_1\dlesli_20191213\20191213_080_StLu071_LPS5_HpH7.raw~ ; SpectrumID: ~4977~; scans: ~6008~	1932	6008	0	0.03000000.0	HpH7_HCD	L5	yes
P02067,A0A5G2QRW3	Hemoglobin subunit beta,GLOBIN domain-containing protein	HBB,HBB	VVAGVANALAHKYH	VVAGVANALAHKYH_K12	K12	K	12	19.73	0.014	0.6373	ADPr_HCD_249_347_583 (DEHKRSY) (DEHKRSY)	134	147	NA	1643	86.8	File: ~S:\p2135\Proteomics\LUMOS_1\dlesli_20191213\20191213_089_StLu071_LPS5_HpH15.raw~ ; SpectrumID: ~22303~; scans: ~14162~	6957	14162	1	0.00000000000300.0	HpH15_HCD	L5	yes
P02067,A0A5G2QRW3	Hemoglobin subunit beta,GLOBIN domain-containing protein	HBB,HBB	VHLSAEEK	VHLSAEEK_E7	E7	E	7	26.65	0.019	0.636	ADPr_HCD_249_347_583 (DEHKRSY) (DEHKRSY)	2	9	NA	474	31.2	File: ~S:\p2135\Proteomics\LUMOS_1\dlesli_20191213\20191213_082_StLu071_LPS2_HpH7.raw~ ; SpectrumID: ~7448~; scans: ~6305~	2790	6305	0	0.00000030.0	HpH7_HCD	L2	yes
P02067,A0A5G2QRW3	Hemoglobin subunit beta,GLOBIN domain-containing protein	HBB,HBB	RLGHDFNPDVQAAFQK	RLGHDFNPDVQAAFQK_K16	K16	K	16	43.48	0.00073	0.6355	ADPr_HCD_249_347_583 (DEHKRSY) (DEHKRSY)	210	225	NA	10655	57.8	File: ~S:\p2135\Proteomics\LUMOS_1\dlesli_20191213\20191213_104_StLu071_LPS2_HpH50.raw~ ; SpectrumID: ~68188~; scans: ~23515~	24404	23515	1	0.0000000000000003.0	HpH50_HCD	L2	yes
P02067,A0A5G2QRW3	Hemoglobin subunit beta,GLOBIN domain-containing protein	HBB,HBB	VVAGVANALAHKYH	VVAGVANALAHKYH_H11	H11	H	11	53.83	5e-05	0.6342	ADP-Ribosyl-EThcD (DEHKRSY) (DEHKRSY)	134	147	NA	809	66.5	File: ~S:\p2135\Proteomics\LUMOS_1\dlesli_20191213\20191213_101_StLu071_LPS5_HpH50.raw~ ; SpectrumID: ~49210~; scans: ~16447~	530	16447	1	0.00000000003000.0	HpH50_EThcD	L5	yes
P02067,A0A5G2QRW3	Hemoglobin subunit beta,GLOBIN domain-containing protein	HBB,HBB	VVAGVANALAHKYH	VVAGVANALAHKYH_Y13	Y13	Y	13	26.16	0.014	0.6339	ADPr_HCD_249_347_583 (DEHKRSY) (DEHKRSY)	134	147	NA	1645	86.8	File: ~S:\p2135\Proteomics\LUMOS_1\dlesli_20191213\20191213_093_StLu071_LPS2_HpH15.raw~ ; SpectrumID: ~28824~; scans: ~15986~	9516	15986	1	0.00000000000030.0	HpH15_HCD	L2	yes
P02067,A0A5G2QRW3	Hemoglobin subunit beta,GLOBIN domain-containing protein	HBB,HBB	VVAGVANALAHK	VVAGVANALAHK_H11	H11	H	11	44.69	0.00033	0.6305	ADP-Ribosyl-EThcD (DEHKRSY) (DEHKRSY)	134	145	NA	758	61.1	File: ~S:\p2135\Proteomics\LUMOS_1\dlesli_20191213\20191213_104_StLu071_LPS2_HpH50.raw~ ; SpectrumID: ~54398~; scans: ~16281~	257	16281	0	0.000000000030.0	HpH50_EThcD	L2	yes
P02067,A0A5G2QRW3	Hemoglobin subunit beta,GLOBIN domain-containing protein	HBB,HBB	VVAGVANALAHKYH	VVAGVANALAHKYH_H11	H11	H	11	23.68	0.0083	0.6279	ADPr_HCD_249_347_583 (DEHKRSY) (DEHKRSY)	134	147	NA	1643	86.8	File: ~S:\p2135\Proteomics\LUMOS_1\dlesli_20191213\20191213_089_StLu071_LPS5_HpH15.raw~ ; SpectrumID: ~20917~; scans: ~13691~	6953	13691	1	0.00000000003000.0	HpH15_HCD	L5	yes
P02067,A0A5G2QRW3	Hemoglobin subunit beta,GLOBIN domain-containing protein	HBB,HBB	RLGHDFNPDVQAAFQK	RLGHDFNPDVQAAFQK_R1	R1	R	1	44.67	6.5e-05	0.6255	ADP-Ribosyl-EThcD (DEHKRSY) (DEHKRSY)	210	225	NA	972	36.8	File: ~S:\p2135\Proteomics\LUMOS_1\dlesli_20191213\20191213_110_StLu071_LPS4_HpH50.raw~ ; SpectrumID: ~64795~; scans: ~22302~	574	22302	1	0.3000000000000000.0	HpH50_EThcD	L4	yes
P02067,A0A5G2QRW3	Hemoglobin subunit beta,GLOBIN domain-containing protein	HBB,HBB	VVAGVANALAHKYH	VVAGVANALAHKYH_H14	H14	H	14	30.84	0.0013	0.6245	ADP-Ribosyl-EThcD (DEHKRSY) (DEHKRSY)	134	147	NA	558	52.2	File: ~S:\p2135\Proteomics\LUMOS_1\dlesli_20191213\20191213_111_StLu071_LPS3_HpH50.raw~ ; SpectrumID: ~49678~; scans: ~16017~	331	16017	1	0.00000000000003.0	HpH50_EThcD	L3	yes
P02067,A0A5G2QRW3	Hemoglobin subunit beta,GLOBIN domain-containing protein	HBB,HBB	VVAGVANALAHKYH	VVAGVANALAHKYH_H11	H11	H	11	26.08	0.0036	0.6242	ADP-Ribosyl-EThcD (DEHKRSY) (DEHKRSY)	134	147	NA	240	60.4	File: ~S:\p2135\Proteomics\LUMOS_1\dlesli_20191213\20191213_049_StLu071_LPS1_HpH15.raw~ ; SpectrumID: ~27334~; scans: ~14290~	156	14290	1	0.00000000003000.0	HpH15_EThcD	L1	yes
P02067,A0A5G2QRW3	Hemoglobin subunit beta,GLOBIN domain-containing protein	HBB,HBB	LGHDFNPDVQAAFQK	LGHDFNPDVQAAFQK_K15	K15	K	15	60.73	1.8e-05	0.6236	ADPr_HCD_249_347_583 (DEHKRSY) (DEHKRSY)	211	225	NA	8608	57.8	File: ~S:\p2135\Proteomics\LUMOS_1\dlesli_20191213\20191213_111_StLu071_LPS3_HpH50.raw~ ; SpectrumID: ~63258~; scans: ~23062~	20806	23062	0	0.000000000000003.0	HpH50_HCD	L3	yes
P02067,A0A5G2QRW3	Hemoglobin subunit beta,GLOBIN domain-containing protein	HBB,HBB	VVAGVANALAHK	VVAGVANALAHK_K12	K12	K	12	25.04	0.0045	0.6224	ADPr_HCD_249_347_583 (DEHKRSY) (DEHKRSY)	134	145	NA	2403	86.8	File: ~S:\p2135\Proteomics\LUMOS_1\dlesli_20191213\20191213_095_StLu071_LPS3_HpH15.raw~ ; SpectrumID: ~35647~; scans: ~15031~	11334	15031	0	0.000000000003.0	HpH15_HCD	L3	yes
P02067,A0A5G2QRW3	Hemoglobin subunit beta,GLOBIN domain-containing protein	HBB,HBB	VVAGVANALAHKYH	VVAGVANALAHKYH_K12	K12	K	12	38.37	0.00025	0.6199	ADPr_HCD_249_347_583 (DEHKRSY) (DEHKRSY)	134	147	NA	7196	99.1	File: ~S:\p2135\Proteomics\LUMOS_1\dlesli_20191213\20191213_050_StLu071_LPS1_HpH50.raw~ ; SpectrumID: ~43580~; scans: ~15110~	15675	15110	1	0.00000000000300.0	HpH50_HCD	L1	yes
P02067,A0A5G2QRW3	Hemoglobin subunit beta,GLOBIN domain-containing protein	HBB,HBB	VVAGVANALAHKYH	VVAGVANALAHKYH_H11	H11	H	11	19.94	0.013	0.6198	ADPr_HCD_249_347_583 (DEHKRSY) (DEHKRSY)	134	147	NA	10455	99.7	File: ~S:\p2135\Proteomics\LUMOS_1\dlesli_20191213\20191213_104_StLu071_LPS2_HpH50.raw~ ; SpectrumID: ~58108~; scans: ~18255~	19901	18255	1	0.00000000003000.0	HpH50_HCD	L2	yes
P02067,A0A5G2QRW3	Hemoglobin subunit beta,GLOBIN domain-containing protein	HBB,HBB	VHLSAEEK	VHLSAEEK_K8	K8	K	8	18.94	0.024	0.6196	ADPr_HCD_249_347_583 (DEHKRSY) (DEHKRSY)	2	9	NA	1643	86.8	File: ~S:\p2135\Proteomics\LUMOS_1\dlesli_20191213\20191213_089_StLu071_LPS5_HpH15.raw~ ; SpectrumID: ~12522~; scans: ~6183~	4200	6183	0	0.00000003.0	HpH15_HCD	L5	yes
P02067,A0A5G2QRW3	Hemoglobin subunit beta,GLOBIN domain-containing protein	HBB,HBB	VVAGVANALAHKYH	VVAGVANALAHKYH_H11	H11	H	11	23.28	0.0066	0.6196	ADP-Ribosyl-EThcD (DEHKRSY) (DEHKRSY)	134	147	NA	809	66.5	File: ~S:\p2135\Proteomics\LUMOS_1\dlesli_20191213\20191213_101_StLu071_LPS5_HpH50.raw~ ; SpectrumID: ~51299~; scans: ~17892~	538	17892	1	0.00000000003000.0	HpH50_EThcD	L5	yes
P02067,A0A5G2QRW3	Hemoglobin subunit beta,GLOBIN domain-containing protein	HBB,HBB	VHLSAEEK	VHLSAEEK_E7	E7	E	7	27.21	0.023	0.6185	ADPr_HCD_249_347_583 (DEHKRSY) (DEHKRSY)	2	9	NA	576	46.8	File: ~S:\p2135\Proteomics\LUMOS_1\dlesli_20191213\20191213_081_StLu071_LPS4_HpH7.raw~ ; SpectrumID: ~9718~; scans: ~6358~	3691	6358	0	0.00000030.0	HpH7_HCD	L4	yes
P02067,A0A5G2QRW3	Hemoglobin subunit beta,GLOBIN domain-containing protein	HBB,HBB	VHLSAEEK	VHLSAEEK_K8	K8	K	8	21.5	0.014	0.617	ADPr_HCD_249_347_583 (DEHKRSY) (DEHKRSY)	2	9	NA	8072	99.1	File: ~S:\p2135\Proteomics\LUMOS_1\dlesli_20191213\20191213_111_StLu071_LPS3_HpH50.raw~ ; SpectrumID: ~33420~; scans: ~6101~	8999	6101	0	0.00000003.0	HpH50_HCD	L3	yes
P02067,A0A5G2QRW3	Hemoglobin subunit beta,GLOBIN domain-containing protein	HBB,HBB	VVAGVANALAHKYH	VVAGVANALAHKYH_Y13	Y13	Y	13	19.41	0.015	0.6162	ADPr_HCD_249_347_583 (DEHKRSY) (DEHKRSY)	134	147	NA	8869	99.1	File: ~S:\p2135\Proteomics\LUMOS_1\dlesli_20191213\20191213_101_StLu071_LPS5_HpH50.raw~ ; SpectrumID: ~50303~; scans: ~17441~	15984	17441	1	0.00000000000030.0	HpH50_HCD	L5	yes
P02067,A0A5G2QRW3	Hemoglobin subunit beta,GLOBIN domain-containing protein	HBB,HBB	VVAGVANALAHKYH	VVAGVANALAHKYH_H11	H11	H	11	17.27	0.024	0.6146	ADP-Ribosyl-EThcD (DEHKRSY) (DEHKRSY)	134	147	NA	302	33.9	File: ~S:\p2135\Proteomics\LUMOS_1\dlesli_20191213\20191213_093_StLu071_LPS2_HpH15.raw~ ; SpectrumID: ~31029~; scans: ~16856~	151	16856	1	0.00000000003000.0	HpH15_EThcD	L2	yes
P02067,A0A5G2QRW3	Hemoglobin subunit beta,GLOBIN domain-containing protein	HBB,HBB	VVAGVANALAHKYH	VVAGVANALAHKYH_K12	K12	K	12	17.5	0.026	0.6145	ADPr_HCD_249_347_583 (DEHKRSY) (DEHKRSY)	134	147	NA	2284	95	File: ~S:\p2135\Proteomics\LUMOS_1\dlesli_20191213\20191213_049_StLu071_LPS1_HpH15.raw~ ; SpectrumID: ~26482~; scans: ~13797~	9534	13797	1	0.00000000000300.0	HpH15_HCD	L1	yes
P02067,A0A5G2QRW3	Hemoglobin subunit beta,GLOBIN domain-containing protein	HBB,HBB	VVAGVANALAHKYH	VVAGVANALAHKYH_Y13	Y13	Y	13	18.37	0.039	0.6134	ADPr_HCD_249_347_583 (DEHKRSY) (DEHKRSY)	134	147	NA	1645	86.8	File: ~S:\p2135\Proteomics\LUMOS_1\dlesli_20191213\20191213_093_StLu071_LPS2_HpH15.raw~ ; SpectrumID: ~28417~; scans: ~15427~	9531	15427	1	0.00000000000030.0	HpH15_HCD	L2	yes
P02067,A0A5G2QRW3	Hemoglobin subunit beta,GLOBIN domain-containing protein	HBB,HBB	VVAGVANALAHKYH	VVAGVANALAHKYH_Y13	Y13	Y	13	23	0.007	0.6091	ADPr_HCD_249_347_583 (DEHKRSY) (DEHKRSY)	134	147	NA	7196	99.1	File: ~S:\p2135\Proteomics\LUMOS_1\dlesli_20191213\20191213_050_StLu071_LPS1_HpH50.raw~ ; SpectrumID: ~43578~; scans: ~15107~	15658	15107	1	0.00000000000030.0	HpH50_HCD	L1	yes
P02067,A0A5G2QRW3	Hemoglobin subunit beta,GLOBIN domain-containing protein	HBB,HBB	VVAGVANALAHKYH	VVAGVANALAHKYH_K12	K12	K	12	30.58	0.0014	0.6089	ADPr_HCD_249_347_583 (DEHKRSY) (DEHKRSY)	134	147	NA	10455	99.7	File: ~S:\p2135\Proteomics\LUMOS_1\dlesli_20191213\20191213_104_StLu071_LPS2_HpH50.raw~ ; SpectrumID: ~59875~; scans: ~19001~	19928	19001	1	0.00000000000300.0	HpH50_HCD	L2	yes
P02067,A0A5G2QRW3	Hemoglobin subunit beta,GLOBIN domain-containing protein	HBB,HBB	VVAGVANALAHKYH	VVAGVANALAHKYH_Y13	Y13	Y	13	18.28	0.019	0.6085	ADPr_HCD_249_347_583 (DEHKRSY) (DEHKRSY)	134	147	NA	2284	95	File: ~S:\p2135\Proteomics\LUMOS_1\dlesli_20191213\20191213_049_StLu071_LPS1_HpH15.raw~ ; SpectrumID: ~26916~; scans: ~14376~	9519	14376	1	0.00000000000030.0	HpH15_HCD	L1	yes
P02067,A0A5G2QRW3	Hemoglobin subunit beta,GLOBIN domain-containing protein	HBB,HBB	LGHDFNPDVQAAFQK	LGHDFNPDVQAAFQK_D4	D4	D	4	39.78	0.0015	0.6068	ADPr_HCD_249_347_583 (DEHKRSY) (DEHKRSY)	211	225	NA	1790	50.2	File: ~S:\p2135\Proteomics\LUMOS_1\dlesli_20191213\20191213_093_StLu071_LPS2_HpH15.raw~ ; SpectrumID: ~34513~; scans: ~19929~	10702	19929	0	0.000300000000000.0	HpH15_HCD	L2	yes
P02067,A0A5G2QRW3	Hemoglobin subunit beta,GLOBIN domain-containing protein	HBB,HBB	VVAGVANALAHKYH	VVAGVANALAHKYH_K12	K12	K	12	33.76	0.00068	0.6056	ADPr_HCD_249_347_583 (DEHKRSY) (DEHKRSY)	134	147	NA	8072	99.1	File: ~S:\p2135\Proteomics\LUMOS_1\dlesli_20191213\20191213_111_StLu071_LPS3_HpH50.raw~ ; SpectrumID: ~51499~; scans: ~17097~	17783	17097	1	0.00000000000300.0	HpH50_HCD	L3	yes
P02067,A0A5G2QRW3	Hemoglobin subunit beta,GLOBIN domain-containing protein	HBB,HBB	VVAGVANALAHK	VVAGVANALAHK_H11	H11	H	11	48.34	2.9e-05	0.6044	ADP-Ribosyl-EThcD (DEHKRSY) (DEHKRSY)	134	145	NA	558	52.2	File: ~S:\p2135\Proteomics\LUMOS_1\dlesli_20191213\20191213_111_StLu071_LPS3_HpH50.raw~ ; SpectrumID: ~47638~; scans: ~14311~	224	14311	0	0.000000000030.0	HpH50_EThcD	L3	yes
P02067,A0A5G2QRW3	Hemoglobin subunit beta,GLOBIN domain-containing protein	HBB,HBB	VVAGVANALAHKYH	VVAGVANALAHKYH_K12	K12	K	12	25.54	0.004	0.6009	ADPr_HCD_249_347_583 (DEHKRSY) (DEHKRSY)	226	239	NA	9187	57.8	File: ~S:\p2135\Proteomics\LUMOS_1\dlesli_20191213\20191213_110_StLu071_LPS4_HpH50.raw~ ; SpectrumID: ~54377~; scans: ~17778~	17768	17778	1	0.00000000000300.0	HpH50_HCD	L4	yes
P02067,A0A5G2QRW3	Hemoglobin subunit beta,GLOBIN domain-containing protein	HBB,HBB	VVAGVANALAHKYH	VVAGVANALAHKYH_K12	K12	K	12	30.7	0.0013	0.5954	ADPr_HCD_249_347_583 (DEHKRSY) (DEHKRSY)	134	147	NA	8869	99.1	File: ~S:\p2135\Proteomics\LUMOS_1\dlesli_20191213\20191213_101_StLu071_LPS5_HpH50.raw~ ; SpectrumID: ~46578~; scans: ~15804~	15972	15804	1	0.00000000000300.0	HpH50_HCD	L5	yes
P02067,A0A5G2QRW3	Hemoglobin subunit beta,GLOBIN domain-containing protein	HBB,HBB	VVAGVANALAHKYH	VVAGVANALAHKYH_Y13	Y13	Y	13	16.14	0.031	0.5936	ADPr_HCD_249_347_583 (DEHKRSY) (DEHKRSY)	134	147	NA	8072	99.1	File: ~S:\p2135\Proteomics\LUMOS_1\dlesli_20191213\20191213_111_StLu071_LPS3_HpH50.raw~ ; SpectrumID: ~50910~; scans: ~16442~	17774	16442	1	0.00000000000030.0	HpH50_HCD	L3	yes
P02067,A0A5G2QRW3	Hemoglobin subunit beta,GLOBIN domain-containing protein	HBB,HBB	VVAGVANALAHKYH	VVAGVANALAHKYH_K12	K12	K	12	35.2	0.0005	0.5933	ADPr_HCD_249_347_583 (DEHKRSY) (DEHKRSY)	134	147	NA	10455	99.7	File: ~S:\p2135\Proteomics\LUMOS_1\dlesli_20191213\20191213_104_StLu071_LPS2_HpH50.raw~ ; SpectrumID: ~59869~; scans: ~18992~	19950	18992	1	0.00000000000300.0	HpH50_HCD	L2	yes
P02067,A0A5G2QRW3	Hemoglobin subunit beta,GLOBIN domain-containing protein	HBB,HBB	VVAGVANALAHKYH	VVAGVANALAHKYH_K12	K12	K	12	18.66	0.018	0.5926	ADPr_HCD_249_347_583 (DEHKRSY) (DEHKRSY)	226	239	NA	9187	57.8	File: ~S:\p2135\Proteomics\LUMOS_1\dlesli_20191213\20191213_110_StLu071_LPS4_HpH50.raw~ ; SpectrumID: ~53976~; scans: ~17331~	17773	17331	1	0.00000000000300.0	HpH50_HCD	L4	yes
P02067,A0A5G2QRW3	Hemoglobin subunit beta,GLOBIN domain-containing protein	HBB,HBB	VVAGVANALAHKYH	VVAGVANALAHKYH_K12	K12	K	12	25.14	0.0044	0.5921	ADPr_HCD_249_347_583 (DEHKRSY) (DEHKRSY)	134	147	NA	10455	99.7	File: ~S:\p2135\Proteomics\LUMOS_1\dlesli_20191213\20191213_104_StLu071_LPS2_HpH50.raw~ ; SpectrumID: ~57896~; scans: ~18021~	19945	18021	1	0.00000000000300.0	HpH50_HCD	L2	yes
P02067,A0A5G2QRW3	Hemoglobin subunit beta,GLOBIN domain-containing protein	HBB,HBB	VHLSAEEK	VHLSAEEK_H2	H2	H	2	16.48	0.041	0.5915	ADPr_HCD_249_347_583 (DEHKRSY) (DEHKRSY)	2	9	NA	474	31.2	File: ~S:\p2135\Proteomics\LUMOS_1\dlesli_20191213\20191213_082_StLu071_LPS2_HpH7.raw~ ; SpectrumID: ~7388~; scans: ~6215~	2793	6215	0	0.03000000.0	HpH7_HCD	L2	yes
P02067,A0A5G2QRW3	Hemoglobin subunit beta,GLOBIN domain-containing protein	HBB,HBB	LGHDFNPDVQAAFQK	LGHDFNPDVQAAFQK_D4	D4	D	4	67.71	9.4e-06	0.5904	ADPr_HCD_249_347_583 (DEHKRSY) (DEHKRSY)	211	225	NA	2569	50.2	File: ~S:\p2135\Proteomics\LUMOS_1\dlesli_20191213\20191213_095_StLu071_LPS3_HpH15.raw~ ; SpectrumID: ~47834~; scans: ~22284~	15398	22284	0	0.000300000000000.0	HpH15_HCD	L3	yes
P02067,A0A5G2QRW3	Hemoglobin subunit beta,GLOBIN domain-containing protein	HBB,HBB	RLGHDFNPDVQAAFQK	RLGHDFNPDVQAAFQK_D5	D5	D	5	50.57	0.00052	0.5892	ADPr_HCD_249_347_583 (DEHKRSY) (DEHKRSY)	210	225	NA	8608	57.8	File: ~S:\p2135\Proteomics\LUMOS_1\dlesli_20191213\20191213_111_StLu071_LPS3_HpH50.raw~ ; SpectrumID: ~59569~; scans: ~21322~	21898	21322	1	0.0000300000000000.0	HpH50_HCD	L3	yes
P02067,A0A5G2QRW3	Hemoglobin subunit beta,GLOBIN domain-containing protein	HBB,HBB	VVAGVANALAHKYH	VVAGVANALAHKYH_Y13	Y13	Y	13	16	0.032	0.5869	ADP-Ribosyl-EThcD (DEHKRSY) (DEHKRSY)	134	147	NA	558	52.2	File: ~S:\p2135\Proteomics\LUMOS_1\dlesli_20191213\20191213_111_StLu071_LPS3_HpH50.raw~ ; SpectrumID: ~47647~; scans: ~14594~	347	14594	1	0.00000000000030.0	HpH50_EThcD	L3	yes
P02067,A0A5G2QRW3	Hemoglobin subunit beta,GLOBIN domain-containing protein	HBB,HBB	VHLSAEEK	VHLSAEEK_E7	E7	E	7	20.63	0.035	0.5863	ADPr_HCD_249_347_583 (DEHKRSY) (DEHKRSY)	2	9	NA	474	31.2	File: ~S:\p2135\Proteomics\LUMOS_1\dlesli_20191213\20191213_082_StLu071_LPS2_HpH7.raw~ ; SpectrumID: ~7389~; scans: ~6217~	2785	6217	0	0.00000030.0	HpH7_HCD	L2	yes
P02067,A0A5G2QRW3	Hemoglobin subunit beta,GLOBIN domain-containing protein	HBB,HBB	VVAGVANALAHKYH	VVAGVANALAHKYH_Y13	Y13	Y	13	20.14	0.013	0.5819	ADPr_HCD_249_347_583 (DEHKRSY) (DEHKRSY)	134	147	NA	8072	99.1	File: ~S:\p2135\Proteomics\LUMOS_1\dlesli_20191213\20191213_111_StLu071_LPS3_HpH50.raw~ ; SpectrumID: ~53566~; scans: ~18173~	17766	18173	1	0.00000000000030.0	HpH50_HCD	L3	yes
P02067,A0A5G2QRW3	Hemoglobin subunit beta,GLOBIN domain-containing protein	HBB,HBB	VHLSAEEK	VHLSAEEK_K8	K8	K	8	18.91	0.032	0.5806	ADPr_HCD_249_347_583 (DEHKRSY) (DEHKRSY)	2	9	NA	10455	99.7	File: ~S:\p2135\Proteomics\LUMOS_1\dlesli_20191213\20191213_104_StLu071_LPS2_HpH50.raw~ ; SpectrumID: ~37612~; scans: ~6444~	10067	6444	0	0.00000003.0	HpH50_HCD	L2	yes
P02067,A0A5G2QRW3	Hemoglobin subunit beta,GLOBIN domain-containing protein	HBB,HBB	VVAGVANALAHKYH	VVAGVANALAHKYH_K12	K12	K	12	34.28	0.00061	0.5805	ADPr_HCD_249_347_583 (DEHKRSY) (DEHKRSY)	226	239	NA	9187	57.8	File: ~S:\p2135\Proteomics\LUMOS_1\dlesli_20191213\20191213_110_StLu071_LPS4_HpH50.raw~ ; SpectrumID: ~54379~; scans: ~17782~	17769	17782	1	0.00000000000300.0	HpH50_HCD	L4	yes
P02067,A0A5G2QRW3	Hemoglobin subunit beta,GLOBIN domain-containing protein	HBB,HBB	VHLSAEEK	VHLSAEEK_H2	H2	H	2	15.15	0.041	0.5787	ADPr_HCD_249_347_583 (DEHKRSY) (DEHKRSY)	2	9	NA	8751	99.1	File: ~S:\p2135\Proteomics\LUMOS_1\dlesli_20191213\20191213_110_StLu071_LPS4_HpH50.raw~ ; SpectrumID: ~35569~; scans: ~6290~	8892	6290	0	0.03000000.0	HpH50_HCD	L4	yes
P02067,A0A5G2QRW3	Hemoglobin subunit beta,GLOBIN domain-containing protein	HBB,HBB	RLGHDFNPNVQAAFQK	RLGHDFNPNVQAAFQK_H4	H4	H	4	23.99	0.28	0.5695	ADP-Ribosyl-EThcD (DEHKRSY) (DEHKRSY)	118	133	NA	625	65.1	File: ~S:\p2135\Proteomics\LUMOS_1\dlesli_20191213\20191213_050_StLu071_LPS1_HpH50.raw~ ; SpectrumID: ~52635~; scans: ~19903~	478	19903	1	0.0003000000000000.0	HpH50_EThcD	L1	yes
P02067,A0A5G2QRW3	Hemoglobin subunit beta,GLOBIN domain-containing protein	HBB,HBB	VHLSAEEK	VHLSAEEK_K8	K8	K	8	19.13	0.03	0.5688	ADPr_HCD_249_347_583 (DEHKRSY) (DEHKRSY)	2	9	NA	565	49.5	File: ~S:\p2135\Proteomics\LUMOS_1\dlesli_20191213\20191213_048_StLu071_LPS1_HpH7.raw~ ; SpectrumID: ~6223~; scans: ~6098~	2690	6098	0	0.00000003.0	HpH7_HCD	L1	yes
P02067,A0A5G2QRW3	Hemoglobin subunit beta,GLOBIN domain-containing protein	HBB,HBB	VVAGVANALAHKYH	VVAGVANALAHKYH_K12	K12	K	12	24.86	0.0047	0.5682	ADPr_HCD_249_347_583 (DEHKRSY) (DEHKRSY)	134	147	NA	8072	99.1	File: ~S:\p2135\Proteomics\LUMOS_1\dlesli_20191213\20191213_111_StLu071_LPS3_HpH50.raw~ ; SpectrumID: ~53569~; scans: ~18177~	17767	18177	1	0.00000000000300.0	HpH50_HCD	L3	yes
P02067,A0A5G2QRW3	Hemoglobin subunit beta,GLOBIN domain-containing protein	HBB,HBB	VVAGVANALAHKYH	VVAGVANALAHKYH_K12	K12	K	12	25.97	0.0037	0.5674	ADPr_HCD_249_347_583 (DEHKRSY) (DEHKRSY)	134	147	NA	7196	99.1	File: ~S:\p2135\Proteomics\LUMOS_1\dlesli_20191213\20191213_050_StLu071_LPS1_HpH50.raw~ ; SpectrumID: ~42338~; scans: ~14910~	15689	14910	1	0.00000000000300.0	HpH50_HCD	L1	yes
P02067,A0A5G2QRW3	Hemoglobin subunit beta,GLOBIN domain-containing protein	HBB,HBB	VHLSAEEK	VHLSAEEK_E7	E7	E	7	22.3	0.027	0.564	ADPr_HCD_249_347_583 (DEHKRSY) (DEHKRSY)	2	9	NA	7196	99.1	File: ~S:\p2135\Proteomics\LUMOS_1\dlesli_20191213\20191213_050_StLu071_LPS1_HpH50.raw~ ; SpectrumID: ~29779~; scans: ~5743~	7508	5743	0	0.00000030.0	HpH50_HCD	L1	yes
P02067,A0A5G2QRW3	Hemoglobin subunit beta,GLOBIN domain-containing protein	HBB,HBB	VVAGVANALAHKYH	VVAGVANALAHKYH_Y13	Y13	Y	13	18.63	0.039	0.5589	ADPr_HCD_249_347_583 (DEHKRSY) (DEHKRSY)	134	147	NA	1490	86.2	File: ~S:\p2135\Proteomics\LUMOS_1\dlesli_20191213\20191213_088_StLu071_LPS4_HpH15.raw~ ; SpectrumID: ~28619~; scans: ~15500~	8875	15500	1	0.00000000000030.0	HpH15_HCD	L4	yes
P02067,A0A5G2QRW3	Hemoglobin subunit beta,GLOBIN domain-containing protein	HBB,HBB	VVAGVANALAHKYH	VVAGVANALAHKYH_H11	H11	H	11	15.08	0.049	0.5588	ADP-Ribosyl-EThcD (DEHKRSY) (DEHKRSY)	134	147	NA	844	65.1	File: ~S:\p2135\Proteomics\LUMOS_1\dlesli_20191213\20191213_110_StLu071_LPS4_HpH50.raw~ ; SpectrumID: ~56692~; scans: ~18817~	409	18817	1	0.00000000003000.0	HpH50_EThcD	L4	yes
P02067,A0A5G2QRW3	Hemoglobin subunit beta,GLOBIN domain-containing protein	HBB,HBB	VVAGVANALAHKYH	VVAGVANALAHKYH_K12	K12	K	12	29.17	0.0018	0.5578	ADPr_HCD_249_347_583 (DEHKRSY) (DEHKRSY)	134	147	NA	8072	99.1	File: ~S:\p2135\Proteomics\LUMOS_1\dlesli_20191213\20191213_111_StLu071_LPS3_HpH50.raw~ ; SpectrumID: ~50912~; scans: ~16445~	17782	16445	1	0.00000000000300.0	HpH50_HCD	L3	yes
P02067,A0A5G2QRW3	Hemoglobin subunit beta,GLOBIN domain-containing protein	HBB,HBB	VVAGVANALAHKYH	VVAGVANALAHKYH_K12	K12	K	12	27.77	0.0025	0.5562	ADPr_HCD_249_347_583 (DEHKRSY) (DEHKRSY)	134	147	NA	1643	86.8	File: ~S:\p2135\Proteomics\LUMOS_1\dlesli_20191213\20191213_089_StLu071_LPS5_HpH15.raw~ ; SpectrumID: ~22179~; scans: ~14000~	6935	14000	1	0.00000000000300.0	HpH15_HCD	L5	yes
P02067,A0A5G2QRW3	Hemoglobin subunit beta,GLOBIN domain-containing protein	HBB,HBB	VVAGVANALAHKYH	VVAGVANALAHKYH_K12	K12	K	12	41.21	0.00014	0.5556	ADPr_HCD_249_347_583 (DEHKRSY) (DEHKRSY)	134	147	NA	10455	99.7	File: ~S:\p2135\Proteomics\LUMOS_1\dlesli_20191213\20191213_104_StLu071_LPS2_HpH50.raw~ ; SpectrumID: ~59512~; scans: ~18579~	19919	18579	1	0.00000000000300.0	HpH50_HCD	L2	yes
P02067,A0A5G2QRW3	Hemoglobin subunit beta,GLOBIN domain-containing protein	HBB,HBB	VVAGVANALAHKYH	VVAGVANALAHKYH_K12	K12	K	12	35.28	0.00049	0.5548	ADPr_HCD_249_347_583 (DEHKRSY) (DEHKRSY)	134	147	NA	2403	86.8	File: ~S:\p2135\Proteomics\LUMOS_1\dlesli_20191213\20191213_095_StLu071_LPS3_HpH15.raw~ ; SpectrumID: ~39665~; scans: ~17248~	13635	17248	1	0.00000000000300.0	HpH15_HCD	L3	yes
P02067,A0A5G2QRW3	Hemoglobin subunit beta,GLOBIN domain-containing protein	HBB,HBB	VVAGVANALAHKYH	VVAGVANALAHKYH_K12	K12	K	12	16.97	0.026	0.554	ADPr_HCD_249_347_583 (DEHKRSY) (DEHKRSY)	134	147	NA	1490	86.2	File: ~S:\p2135\Proteomics\LUMOS_1\dlesli_20191213\20191213_088_StLu071_LPS4_HpH15.raw~ ; SpectrumID: ~28348~; scans: ~15123~	8859	15123	1	0.00000000000300.0	HpH15_HCD	L4	yes
P02067,A0A5G2QRW3	Hemoglobin subunit beta,GLOBIN domain-containing protein	HBB,HBB	VVAGVANALAHKYH	VVAGVANALAHKYH_Y13	Y13	Y	13	25.93	0.0037	0.5522	ADPr_HCD_249_347_583 (DEHKRSY) (DEHKRSY)	134	147	NA	7196	99.1	File: ~S:\p2135\Proteomics\LUMOS_1\dlesli_20191213\20191213_050_StLu071_LPS1_HpH50.raw~ ; SpectrumID: ~46023~; scans: ~16558~	15669	16558	1	0.00000000000030.0	HpH50_HCD	L1	yes
P02067,A0A5G2QRW3	Hemoglobin subunit beta,GLOBIN domain-containing protein	HBB,HBB	VVAGVANALAHKYH	VVAGVANALAHKYH_H11	H11	H	11	18	0.029	0.5512	ADPr_HCD_249_347_583 (DEHKRSY) (DEHKRSY)	134	147	NA	8869	99.1	File: ~S:\p2135\Proteomics\LUMOS_1\dlesli_20191213\20191213_101_StLu071_LPS5_HpH50.raw~ ; SpectrumID: ~46814~; scans: ~16086~	15991	16086	1	0.00000000003000.0	HpH50_HCD	L5	yes
P02067,A0A5G2QRW3	Hemoglobin subunit beta,GLOBIN domain-containing protein	HBB,HBB	VVAGVANALAHKYH	VVAGVANALAHKYH_Y13	Y13	Y	13	27.08	0.0029	0.5495	ADPr_HCD_249_347_583 (DEHKRSY) (DEHKRSY)	134	147	NA	8072	99.1	File: ~S:\p2135\Proteomics\LUMOS_1\dlesli_20191213\20191213_111_StLu071_LPS3_HpH50.raw~ ; SpectrumID: ~51099~; scans: ~16659~	17762	16659	1	0.00000000000030.0	HpH50_HCD	L3	yes
P02067,A0A5G2QRW3	Hemoglobin subunit beta,GLOBIN domain-containing protein	HBB,HBB	RLGHDFNPDVQAAFQK	RLGHDFNPDVQAAFQK_K16	K16	K	16	27.12	0.013	0.5489	ADPr_HCD_249_347_583 (DEHKRSY) (DEHKRSY)	210	225	NA	2569	50.2	File: ~S:\p2135\Proteomics\LUMOS_1\dlesli_20191213\20191213_095_StLu071_LPS3_HpH15.raw~ ; SpectrumID: ~46205~; scans: ~21459~	15885	21459	1	0.0000000000000003.0	HpH15_HCD	L3	yes
P02067,A0A5G2QRW3	Hemoglobin subunit beta,GLOBIN domain-containing protein	HBB,HBB	VVAGVANALAHKYH	VVAGVANALAHKYH_H11	H11	H	11	34.2	0.00062	0.5486	ADP-Ribosyl-EThcD (DEHKRSY) (DEHKRSY)	134	147	NA	558	52.2	File: ~S:\p2135\Proteomics\LUMOS_1\dlesli_20191213\20191213_111_StLu071_LPS3_HpH50.raw~ ; SpectrumID: ~53757~; scans: ~18131~	332	18131	1	0.00000000003000.0	HpH50_EThcD	L3	yes
P02067,A0A5G2QRW3	Hemoglobin subunit beta,GLOBIN domain-containing protein	HBB,HBB	LGHDFNPDVQAAFQK	LGHDFNPDVQAAFQK_D4	D4	D	4	62.69	2.9e-05	0.5475	ADPr_HCD_249_347_583 (DEHKRSY) (DEHKRSY)	211	225	NA	7904	57.8	File: ~S:\p2135\Proteomics\LUMOS_1\dlesli_20191213\20191213_050_StLu071_LPS1_HpH50.raw~ ; SpectrumID: ~54534~; scans: ~21316~	18798	21316	0	0.000300000000000.0	HpH50_HCD	L1	yes
P02067,A0A5G2QRW3	Hemoglobin subunit beta,GLOBIN domain-containing protein	HBB,HBB	VHLSAEEK	VHLSAEEK_E7	E7	E	7	22.52	0.01	0.5459	ADPr_HCD_249_347_583 (DEHKRSY) (DEHKRSY)	2	9	NA	565	49.5	File: ~S:\p2135\Proteomics\LUMOS_1\dlesli_20191213\20191213_048_StLu071_LPS1_HpH7.raw~ ; SpectrumID: ~6222~; scans: ~6096~	2688	6096	0	0.00000030.0	HpH7_HCD	L1	yes
P02067,A0A5G2QRW3	Hemoglobin subunit beta,GLOBIN domain-containing protein	HBB,HBB	VVAGVANALAHKYH	VVAGVANALAHKYH_H11	H11	H	11	13.59	0.053	0.5459	ADP-Ribosyl-EThcD (DEHKRSY) (DEHKRSY)	134	147	NA	625	65.1	File: ~S:\p2135\Proteomics\LUMOS_1\dlesli_20191213\20191213_050_StLu071_LPS1_HpH50.raw~ ; SpectrumID: ~46588~; scans: ~16965~	332	16965	1	0.00000000003000.0	HpH50_EThcD	L1	yes
P02067,A0A5G2QRW3	Hemoglobin subunit beta,GLOBIN domain-containing protein	HBB,HBB	VHLSAEEK	VHLSAEEK_K8	K8	K	8	24.33	0.009	0.5446	ADPr_HCD_249_347_583 (DEHKRSY) (DEHKRSY)	2	9	NA	2403	86.8	File: ~S:\p2135\Proteomics\LUMOS_1\dlesli_20191213\20191213_095_StLu071_LPS3_HpH15.raw~ ; SpectrumID: ~21693~; scans: ~6579~	8339	6579	0	0.00000003.0	HpH15_HCD	L3	yes
P02067,A0A5G2QRW3	Hemoglobin subunit beta,GLOBIN domain-containing protein	HBB,HBB	VHLSAEEK	VHLSAEEK_K8	K8	K	8	15.96	0.043	0.5428	ADPr_HCD_249_347_583 (DEHKRSY) (DEHKRSY)	2	9	NA	344	38	File: ~S:\p2135\Proteomics\LUMOS_1\dlesli_20191213\20191213_080_StLu071_LPS5_HpH7.raw~ ; SpectrumID: ~5123~; scans: ~6330~	1940	6330	0	0.00000003.0	HpH7_HCD	L5	yes
P02067,A0A5G2QRW3	Hemoglobin subunit beta,GLOBIN domain-containing protein	HBB,HBB	VHLSAEEK	VHLSAEEK_E7	E7	E	7	25.05	0.039	0.5422	ADPr_HCD_249_347_583 (DEHKRSY) (DEHKRSY)	2	9	NA	1490	86.2	File: ~S:\p2135\Proteomics\LUMOS_1\dlesli_20191213\20191213_088_StLu071_LPS4_HpH15.raw~ ; SpectrumID: ~16284~; scans: ~6403~	5315	6403	0	0.00000030.0	HpH15_HCD	L4	yes
P02067,A0A5G2QRW3	Hemoglobin subunit beta,GLOBIN domain-containing protein	HBB,HBB	RLGHDFNPDVQAAFQK	RLGHDFNPDVQAAFQK_K16	K16	K	16	30.81	0.0021	0.5391	ADPr_HCD_249_347_583 (DEHKRSY) (DEHKRSY)	210	225	NA	9187	57.8	File: ~S:\p2135\Proteomics\LUMOS_1\dlesli_20191213\20191213_110_StLu071_LPS4_HpH50.raw~ ; SpectrumID: ~63867~; scans: ~22303~	22286	22303	1	0.0000000000000003.0	HpH50_HCD	L4	yes
P02067,A0A5G2QRW3	Hemoglobin subunit beta,GLOBIN domain-containing protein	HBB,HBB	LGHDFNPDVQAAFQK	LGHDFNPDVQAAFQK_D4	D4	D	4	47.77	0.00023	0.5266	ADPr_HCD_249_347_583 (DEHKRSY) (DEHKRSY)	211	225	NA	7904	57.8	File: ~S:\p2135\Proteomics\LUMOS_1\dlesli_20191213\20191213_050_StLu071_LPS1_HpH50.raw~ ; SpectrumID: ~54532~; scans: ~21312~	18797	21312	0	0.000300000000000.0	HpH50_HCD	L1	yes
P02067,A0A5G2QRW3	Hemoglobin subunit beta,GLOBIN domain-containing protein	HBB,HBB	LGHDFNPDVQAAFQK	LGHDFNPDVQAAFQK_D4	D4	D	4	56.39	0.00013	0.5253	ADPr_HCD_249_347_583 (DEHKRSY) (DEHKRSY)	211	225	NA	1750	56.1	File: ~S:\p2135\Proteomics\LUMOS_1\dlesli_20191213\20191213_089_StLu071_LPS5_HpH15.raw~ ; SpectrumID: ~26878~; scans: ~17849~	8021	17849	0	0.000300000000000.0	HpH15_HCD	L5	yes
P02067,A0A5G2QRW3	Hemoglobin subunit beta,GLOBIN domain-containing protein	HBB,HBB	VHLSAEEK	VHLSAEEK_E7	E7	E	7	26.27	0.017	0.5238	ADPr_HCD_249_347_583 (DEHKRSY) (DEHKRSY)	2	9	NA	2284	95	File: ~S:\p2135\Proteomics\LUMOS_1\dlesli_20191213\20191213_049_StLu071_LPS1_HpH15.raw~ ; SpectrumID: ~16711~; scans: ~5806~	5448	5806	0	0.00000030.0	HpH15_HCD	L1	yes
P02067,A0A5G2QRW3	Hemoglobin subunit beta,GLOBIN domain-containing protein	HBB,HBB	VVAGVANALAHKYH	VVAGVANALAHKYH_H11	H11	H	11	55.41	4.4e-05	0.5237	ADP-Ribosyl-EThcD (DEHKRSY) (DEHKRSY)	226	239	NA	316	24.3	File: ~S:\p2135\Proteomics\LUMOS_1\dlesli_20191213\20191213_089_StLu071_LPS5_HpH15.raw~ ; SpectrumID: ~21014~; scans: ~13690~	184	13690	1	0.00000000003000.0	HpH15_EThcD	L5	yes
P02067,A0A5G2QRW3	Hemoglobin subunit beta,GLOBIN domain-containing protein	HBB,HBB	VHLSAEEK	VHLSAEEK_E7	E7	E	7	19.11	0.041	0.5219	ADPr_HCD_249_347_583 (DEHKRSY) (DEHKRSY)	2	9	NA	565	49.5	File: ~S:\p2135\Proteomics\LUMOS_1\dlesli_20191213\20191213_048_StLu071_LPS1_HpH7.raw~ ; SpectrumID: ~6171~; scans: ~5994~	2695	5994	0	0.00000030.0	HpH7_HCD	L1	yes
P02067,A0A5G2QRW3	Hemoglobin subunit beta,GLOBIN domain-containing protein	HBB,HBB	LGHDFNPDVQAAFQK	LGHDFNPDVQAAFQK_K15	K15	K	15	40.15	0.00072	0.5202	ADPr_HCD_249_347_583 (DEHKRSY) (DEHKRSY)	211	225	NA	9365	57.8	File: ~S:\p2135\Proteomics\LUMOS_1\dlesli_20191213\20191213_101_StLu071_LPS5_HpH50.raw~ ; SpectrumID: ~58757~; scans: ~22039~	18873	22039	0	0.000000000000003.0	HpH50_HCD	L5	yes
P02067,A0A5G2QRW3	Hemoglobin subunit beta,GLOBIN domain-containing protein	HBB,HBB	LGHDFNPDVQAAFQK	LGHDFNPDVQAAFQK_D4	D4	D	4	52.02	5e-05	0.5187	ADPr_HCD_249_347_583 (DEHKRSY) (DEHKRSY)	211	225	NA	2443	55.3	File: ~S:\p2135\Proteomics\LUMOS_1\dlesli_20191213\20191213_049_StLu071_LPS1_HpH15.raw~ ; SpectrumID: ~33200~; scans: ~18600~	12251	18600	0	0.000300000000000.0	HpH15_HCD	L1	yes
P02067,A0A5G2QRW3	Hemoglobin subunit beta,GLOBIN domain-containing protein	HBB,HBB	VVAGVANALAHKYH	VVAGVANALAHKYH_Y13	Y13	Y	13	15.69	0.034	0.5169	ADPr_HCD_249_347_583 (DEHKRSY) (DEHKRSY)	134	147	NA	2403	86.8	File: ~S:\p2135\Proteomics\LUMOS_1\dlesli_20191213\20191213_095_StLu071_LPS3_HpH15.raw~ ; SpectrumID: ~41816~; scans: ~18520~	13613	18520	1	0.00000000000030.0	HpH15_HCD	L3	yes
P02067,A0A5G2QRW3	Hemoglobin subunit beta,GLOBIN domain-containing protein	HBB,HBB	VHLSAEEK	VHLSAEEK_K8	K8	K	8	20.12	0.019	0.5164	ADPr_HCD_249_347_583 (DEHKRSY) (DEHKRSY)	2	9	NA	1490	86.2	File: ~S:\p2135\Proteomics\LUMOS_1\dlesli_20191213\20191213_088_StLu071_LPS4_HpH15.raw~ ; SpectrumID: ~16385~; scans: ~6559~	5310	6559	0	0.00000003.0	HpH15_HCD	L4	yes
P02067,A0A5G2QRW3	Hemoglobin subunit beta,GLOBIN domain-containing protein	HBB,HBB	VHLSAEEK	VHLSAEEK_E7	E7	E	7	22.53	0.029	0.5123	ADPr_HCD_249_347_583 (DEHKRSY) (DEHKRSY)	2	9	NA	576	46.8	File: ~S:\p2135\Proteomics\LUMOS_1\dlesli_20191213\20191213_081_StLu071_LPS4_HpH7.raw~ ; SpectrumID: ~9649~; scans: ~6229~	3690	6229	0	0.00000030.0	HpH7_HCD	L4	yes
P02067,A0A5G2QRW3	Hemoglobin subunit beta,GLOBIN domain-containing protein	HBB,HBB	VVAGVANALAHKYH	VVAGVANALAHKYH_K12	K12	K	12	16.62	0.029	0.512	ADPr_HCD_249_347_583 (DEHKRSY) (DEHKRSY)	134	147	NA	10455	99.7	File: ~S:\p2135\Proteomics\LUMOS_1\dlesli_20191213\20191213_104_StLu071_LPS2_HpH50.raw~ ; SpectrumID: ~61913~; scans: ~20024~	19924	20024	1	0.00000000000300.0	HpH50_HCD	L2	yes
P02067,A0A5G2QRW3	Hemoglobin subunit beta,GLOBIN domain-containing protein	HBB,HBB	VHLSAEEK	VHLSAEEK_K8	K8	K	8	18.98	0.026	0.5081	ADPr_HCD_249_347_583 (DEHKRSY) (DEHKRSY)	2	9	NA	2403	86.8	File: ~S:\p2135\Proteomics\LUMOS_1\dlesli_20191213\20191213_095_StLu071_LPS3_HpH15.raw~ ; SpectrumID: ~21800~; scans: ~6738~	8311	6738	0	0.00000003.0	HpH15_HCD	L3	yes
P02067,A0A5G2QRW3	Hemoglobin subunit beta,GLOBIN domain-containing protein	HBB,HBB	VVAGVANALAHK	VVAGVANALAHK_H11	H11	H	11	18.85	0.017	0.5075	ADP-Ribosyl-EThcD (DEHKRSY) (DEHKRSY)	134	145	NA	844	65.1	File: ~S:\p2135\Proteomics\LUMOS_1\dlesli_20191213\20191213_110_StLu071_LPS4_HpH50.raw~ ; SpectrumID: ~50539~; scans: ~15287~	236	15287	0	0.000000000030.0	HpH50_EThcD	L4	yes
P02067,A0A5G2QRW3	Hemoglobin subunit beta,GLOBIN domain-containing protein	HBB,HBB	VVAGVANALAHKYH	VVAGVANALAHKYH_K12	K12	K	12	36.12	0.00041	0.5056	ADPr_HCD_249_347_583 (DEHKRSY) (DEHKRSY)	134	147	NA	8072	99.1	File: ~S:\p2135\Proteomics\LUMOS_1\dlesli_20191213\20191213_111_StLu071_LPS3_HpH50.raw~ ; SpectrumID: ~51101~; scans: ~16662~	17763	16662	1	0.00000000000300.0	HpH50_HCD	L3	yes
P02067,A0A5G2QRW3	Hemoglobin subunit beta,GLOBIN domain-containing protein	HBB,HBB	LGHDFNPDVQAAFQK	LGHDFNPDVQAAFQK_H3	H3	H	3	38.97	0.00066	0.5039	ADPr_HCD_249_347_583 (DEHKRSY) (DEHKRSY)	211	225	NA	9365	57.8	File: ~S:\p2135\Proteomics\LUMOS_1\dlesli_20191213\20191213_101_StLu071_LPS5_HpH50.raw~ ; SpectrumID: ~58985~; scans: ~22291~	18870	22291	0	0.003000000000000.0	HpH50_HCD	L5	yes
P02067,A0A5G2QRW3	Hemoglobin subunit beta,GLOBIN domain-containing protein	HBB,HBB	VHLSAEEK	VHLSAEEK_K8	K8	K	8	16.45	0.042	0.5007	ADPr_HCD_249_347_583 (DEHKRSY) (DEHKRSY)	2	9	NA	2284	95	File: ~S:\p2135\Proteomics\LUMOS_1\dlesli_20191213\20191213_049_StLu071_LPS1_HpH15.raw~ ; SpectrumID: ~16629~; scans: ~5578~	5443	5578	0	0.00000003.0	HpH15_HCD	L1	yes
P02067,A0A5G2QRW3	Hemoglobin subunit beta,GLOBIN domain-containing protein	HBB,HBB	VVAGVANALAHKYH	VVAGVANALAHKYH_Y13	Y13	Y	13	21.14	0.012	0.4993	ADPr_HCD_249_347_583 (DEHKRSY) (DEHKRSY)	134	147	NA	2284	95	File: ~S:\p2135\Proteomics\LUMOS_1\dlesli_20191213\20191213_049_StLu071_LPS1_HpH15.raw~ ; SpectrumID: ~26779~; scans: ~14198~	9543	14198	1	0.00000000000030.0	HpH15_HCD	L1	yes
P02067,A0A5G2QRW3	Hemoglobin subunit beta,GLOBIN domain-containing protein	HBB,HBB	VHLSAEEK	VHLSAEEK_E7	E7	E	7	22.2	0.024	0.4976	ADPr_HCD_249_347_583 (DEHKRSY) (DEHKRSY)	2	9	NA	1229	76	File: ~S:\p2135\Proteomics\LUMOS_1\dlesli_20191213\20191213_076_StLu071_LPS3_HpH7.raw~ ; SpectrumID: ~9655~; scans: ~6248~	3861	6248	0	0.00000030.0	HpH7_HCD	L3	yes
P02067,A0A5G2QRW3	Hemoglobin subunit beta,GLOBIN domain-containing protein	HBB,HBB	VVAGVANALAHKYH	VVAGVANALAHKYH_Y13	Y13	Y	13	24.39	0.0052	0.4967	ADPr_HCD_249_347_583 (DEHKRSY) (DEHKRSY)	134	147	NA	10455	99.7	File: ~S:\p2135\Proteomics\LUMOS_1\dlesli_20191213\20191213_104_StLu071_LPS2_HpH50.raw~ ; SpectrumID: ~55584~; scans: ~16641~	19914	16641	1	0.00000000000030.0	HpH50_HCD	L2	yes
P02067,A0A5G2QRW3	Hemoglobin subunit beta,GLOBIN domain-containing protein	HBB,HBB	VVAGVANALAHKYH	VVAGVANALAHKYH_K12	K12	K	12	20.99	0.011	0.4956	ADPr_HCD_249_347_583 (DEHKRSY) (DEHKRSY)	134	147	NA	10455	99.7	File: ~S:\p2135\Proteomics\LUMOS_1\dlesli_20191213\20191213_104_StLu071_LPS2_HpH50.raw~ ; SpectrumID: ~59510~; scans: ~18576~	19909	18576	1	0.00000000000300.0	HpH50_HCD	L2	yes
P02067,A0A5G2QRW3	Hemoglobin subunit beta,GLOBIN domain-containing protein	HBB,HBB	RLGHDFNPDVQAAFQK	RLGHDFNPDVQAAFQK_H4	H4	H	4	70.14	6.8e-06	0.4951	ADP-Ribosyl-EThcD (DEHKRSY) (DEHKRSY)	210	225	NA	992	37.7	File: ~S:\p2135\Proteomics\LUMOS_1\dlesli_20191213\20191213_101_StLu071_LPS5_HpH50.raw~ ; SpectrumID: ~57384~; scans: ~20645~	745	20645	1	0.0003000000000000.0	HpH50_EThcD	L5	yes
P02067,A0A5G2QRW3	Hemoglobin subunit beta,GLOBIN domain-containing protein	HBB,HBB	RLGHDFNPNVQAAFQK	RLGHDFNPNVQAAFQK_H4	H4	H	4	34.02	0.027	0.4948	ADP-Ribosyl-EThcD (DEHKRSY) (DEHKRSY)	118	133	NA	809	66.5	File: ~S:\p2135\Proteomics\LUMOS_1\dlesli_20191213\20191213_101_StLu071_LPS5_HpH50.raw~ ; SpectrumID: ~57392~; scans: ~20919~	742	20919	1	0.0003000000000000.0	HpH50_EThcD	L5	yes
P02067,A0A5G2QRW3	Hemoglobin subunit beta,GLOBIN domain-containing protein	HBB,HBB	RLGHDFNPDVQAAFQK	RLGHDFNPDVQAAFQK_H4	H4	H	4	56.05	0.00017	0.4939	ADP-Ribosyl-EThcD (DEHKRSY) (DEHKRSY)	210	225	NA	972	36.8	File: ~S:\p2135\Proteomics\LUMOS_1\dlesli_20191213\20191213_110_StLu071_LPS4_HpH50.raw~ ; SpectrumID: ~62790~; scans: ~22097~	571	22097	1	0.0003000000000000.0	HpH50_EThcD	L4	yes
P02067,A0A5G2QRW3	Hemoglobin subunit beta,GLOBIN domain-containing protein	HBB,HBB	RLGHDFNPDVQAAFQK	RLGHDFNPDVQAAFQK_D5	D5	D	5	52.55	0.00018	0.4889	ADPr_HCD_249_347_583 (DEHKRSY) (DEHKRSY)	210	225	NA	9365	57.8	File: ~S:\p2135\Proteomics\LUMOS_1\dlesli_20191213\20191213_101_StLu071_LPS5_HpH50.raw~ ; SpectrumID: ~55114~; scans: ~20377~	19896	20377	1	0.0000300000000000.0	HpH50_HCD	L5	yes
P02067,A0A5G2QRW3	Hemoglobin subunit beta,GLOBIN domain-containing protein	HBB,HBB	LGHDFNPDVQAAFQK	LGHDFNPDVQAAFQK_D4	D4	D	4	60.99	4.4e-05	0.4878	ADPr_HCD_249_347_583 (DEHKRSY) (DEHKRSY)	211	225	NA	9187	57.8	File: ~S:\p2135\Proteomics\LUMOS_1\dlesli_20191213\20191213_110_StLu071_LPS4_HpH50.raw~ ; SpectrumID: ~66083~; scans: ~23548~	21099	23548	0	0.000300000000000.0	HpH50_HCD	L4	yes
P02067,A0A5G2QRW3	Hemoglobin subunit beta,GLOBIN domain-containing protein	HBB,HBB	VVAGVANALAHKYH	VVAGVANALAHKYH_H14	H14	H	14	49.17	2.5e-05	0.4877	ADPr_HCD_249_347_583 (DEHKRSY) (DEHKRSY)	134	147	NA	8869	99.1	File: ~S:\p2135\Proteomics\LUMOS_1\dlesli_20191213\20191213_101_StLu071_LPS5_HpH50.raw~ ; SpectrumID: ~44955~; scans: ~15160~	16008	15160	1	0.00000000000003.0	HpH50_HCD	L5	yes
P02067,A0A5G2QRW3	Hemoglobin subunit beta,GLOBIN domain-containing protein	HBB,HBB	VVAGVANALAHKYH	VVAGVANALAHKYH_K12	K12	K	12	42.4	0.00015	0.4851	ADPr_HCD_249_347_583 (DEHKRSY) (DEHKRSY)	134	147	NA	1645	86.8	File: ~S:\p2135\Proteomics\LUMOS_1\dlesli_20191213\20191213_093_StLu071_LPS2_HpH15.raw~ ; SpectrumID: ~28826~; scans: ~15989~	9517	15989	1	0.00000000000300.0	HpH15_HCD	L2	yes
P02067,A0A5G2QRW3	Hemoglobin subunit beta,GLOBIN domain-containing protein	HBB,HBB	VVAGVANALAHKYH	VVAGVANALAHKYH_Y13	Y13	Y	13	29.81	0.0016	0.4839	ADPr_HCD_249_347_583 (DEHKRSY) (DEHKRSY)	134	147	NA	1643	86.8	File: ~S:\p2135\Proteomics\LUMOS_1\dlesli_20191213\20191213_089_StLu071_LPS5_HpH15.raw~ ; SpectrumID: ~20898~; scans: ~13666~	6943	13666	1	0.00000000000030.0	HpH15_HCD	L5	yes
P02067,A0A5G2QRW3	Hemoglobin subunit beta,GLOBIN domain-containing protein	HBB,HBB	RLGHDFNPDVQAAFQK	RLGHDFNPDVQAAFQK_K16	K16	K	16	30.42	0.0042	0.4767	ADPr_HCD_249_347_583 (DEHKRSY) (DEHKRSY)	210	225	NA	1750	56.1	File: ~S:\p2135\Proteomics\LUMOS_1\dlesli_20191213\20191213_089_StLu071_LPS5_HpH15.raw~ ; SpectrumID: ~26232~; scans: ~16841~	8384	16841	1	0.0000000000000003.0	HpH15_HCD	L5	yes
P02067,A0A5G2QRW3	Hemoglobin subunit beta,GLOBIN domain-containing protein	HBB,HBB	VVAGVANALAHKYH	VVAGVANALAHKYH_K12	K12	K	12	33.15	0.00078	0.4738	ADPr_HCD_249_347_583 (DEHKRSY) (DEHKRSY)	134	147	NA	1490	86.2	File: ~S:\p2135\Proteomics\LUMOS_1\dlesli_20191213\20191213_088_StLu071_LPS4_HpH15.raw~ ; SpectrumID: ~28646~; scans: ~15533~	8850	15533	1	0.00000000000300.0	HpH15_HCD	L4	yes
P02067,A0A5G2QRW3	Hemoglobin subunit beta,GLOBIN domain-containing protein	HBB,HBB	VVAGVANALAHKYH	VVAGVANALAHKYH_Y13	Y13	Y	13	17.35	0.024	0.4725	ADPr_HCD_249_347_583 (DEHKRSY) (DEHKRSY)	134	147	NA	2284	95	File: ~S:\p2135\Proteomics\LUMOS_1\dlesli_20191213\20191213_049_StLu071_LPS1_HpH15.raw~ ; SpectrumID: ~26373~; scans: ~13660~	9539	13660	1	0.00000000000030.0	HpH15_HCD	L1	yes
P02067,A0A5G2QRW3	Hemoglobin subunit beta,GLOBIN domain-containing protein	HBB,HBB	RLGHDFNPDVQAAFQK	RLGHDFNPDVQAAFQK_H4	H4	H	4	38.27	0.0011	0.4692	ADP-Ribosyl-EThcD (DEHKRSY) (DEHKRSY)	210	225	NA	235	24.3	File: ~S:\p2135\Proteomics\LUMOS_1\dlesli_20191213\20191213_095_StLu071_LPS3_HpH15.raw~ ; SpectrumID: ~46488~; scans: ~21026~	337	21026	1	0.0003000000000000.0	HpH15_EThcD	L3	yes
P02067,A0A5G2QRW3	Hemoglobin subunit beta,GLOBIN domain-containing protein	HBB,HBB	RLGHDFNPDVQAAFQK	RLGHDFNPDVQAAFQK_K16	K16	K	16	29.15	0.0023	0.466	ADPr_HCD_249_347_583 (DEHKRSY) (DEHKRSY)	210	225	NA	8608	57.8	File: ~S:\p2135\Proteomics\LUMOS_1\dlesli_20191213\20191213_111_StLu071_LPS3_HpH50.raw~ ; SpectrumID: ~61069~; scans: ~21828~	21901	21828	1	0.0000000000000003.0	HpH50_HCD	L3	yes
P02067,A0A5G2QRW3	Hemoglobin subunit beta,GLOBIN domain-containing protein	HBB,HBB	VVAGVANALAHKYH	VVAGVANALAHKYH_Y13	Y13	Y	13	16.75	0.046	0.4651	ADPr_HCD_249_347_583 (DEHKRSY) (DEHKRSY)	134	147	NA	1645	86.8	File: ~S:\p2135\Proteomics\LUMOS_1\dlesli_20191213\20191213_093_StLu071_LPS2_HpH15.raw~ ; SpectrumID: ~28805~; scans: ~15964~	9521	15964	1	0.00000000000030.0	HpH15_HCD	L2	yes
P02067,A0A5G2QRW3	Hemoglobin subunit beta,GLOBIN domain-containing protein	HBB,HBB	VVAGVANALAHKYH	VVAGVANALAHKYH_H14	H14	H	14	39.89	0.0002	0.4627	ADP-Ribosyl-EThcD (DEHKRSY) (DEHKRSY)	134	147	NA	240	60.4	File: ~S:\p2135\Proteomics\LUMOS_1\dlesli_20191213\20191213_049_StLu071_LPS1_HpH15.raw~ ; SpectrumID: ~27314~; scans: ~13796~	155	13796	1	0.00000000000003.0	HpH15_EThcD	L1	yes
P02067,A0A5G2QRW3	Hemoglobin subunit beta,GLOBIN domain-containing protein	HBB,HBB	VHLSAEEK	VHLSAEEK_K8	K8	K	8	17.82	0.041	0.4573	ADPr_HCD_249_347_583 (DEHKRSY) (DEHKRSY)	2	9	NA	8869	99.1	File: ~S:\p2135\Proteomics\LUMOS_1\dlesli_20191213\20191213_101_StLu071_LPS5_HpH50.raw~ ; SpectrumID: ~30729~; scans: ~6094~	8118	6094	0	0.00000003.0	HpH50_HCD	L5	yes
P02067,A0A5G2QRW3	Hemoglobin subunit beta,GLOBIN domain-containing protein	HBB,HBB	VVAGVANALAHKYH	VVAGVANALAHKYH_H11	H11	H	11	18.58	0.018	0.4569	ADP-Ribosyl-EThcD (DEHKRSY) (DEHKRSY)	134	147	NA	809	66.5	File: ~S:\p2135\Proteomics\LUMOS_1\dlesli_20191213\20191213_101_StLu071_LPS5_HpH50.raw~ ; SpectrumID: ~51273~; scans: ~17443~	527	17443	1	0.00000000003000.0	HpH50_EThcD	L5	yes
P02067,A0A5G2QRW3	Hemoglobin subunit beta,GLOBIN domain-containing protein	HBB,HBB	VHLSAEEK	VHLSAEEK_H2	H2	H	2	26.19	0.035	0.4551	ADPr_HCD_249_347_583 (DEHKRSY) (DEHKRSY)	2	9	NA	1229	76	File: ~S:\p2135\Proteomics\LUMOS_1\dlesli_20191213\20191213_076_StLu071_LPS3_HpH7.raw~ ; SpectrumID: ~9735~; scans: ~6384~	3867	6384	0	0.03000000.0	HpH7_HCD	L3	yes
P02067,A0A5G2QRW3	Hemoglobin subunit beta,GLOBIN domain-containing protein	HBB,HBB	VVAGVANALAHKYH	VVAGVANALAHKYH_H11	H11	H	11	38.57	0.0012	0.4488	ADP-Ribosyl-EThcD (DEHKRSY) (DEHKRSY)	134	147	NA	227	44.8	File: ~S:\p2135\Proteomics\LUMOS_1\dlesli_20191213\20191213_095_StLu071_LPS3_HpH15.raw~ ; SpectrumID: ~40425~; scans: ~17201~	272	17201	1	0.00000000003000.0	HpH15_EThcD	L3	yes
P02067,A0A5G2QRW3	Hemoglobin subunit beta,GLOBIN domain-containing protein	HBB,HBB	VHLSAEEK	VHLSAEEK_E7	E7	E	7	22.97	0.026	0.4477	ADPr_HCD_249_347_583 (DEHKRSY) (DEHKRSY)	2	9	NA	1490	86.2	File: ~S:\p2135\Proteomics\LUMOS_1\dlesli_20191213\20191213_088_StLu071_LPS4_HpH15.raw~ ; SpectrumID: ~16282~; scans: ~6400~	5313	6400	0	0.00000030.0	HpH15_HCD	L4	yes
P02067,A0A5G2QRW3	Hemoglobin subunit beta,GLOBIN domain-containing protein	HBB,HBB	VVAGVANALAHKYH	VVAGVANALAHKYH_Y13	Y13	Y	13	16.87	0.026	0.4437	ADPr_HCD_249_347_583 (DEHKRSY) (DEHKRSY)	226	239	NA	9187	57.8	File: ~S:\p2135\Proteomics\LUMOS_1\dlesli_20191213\20191213_110_StLu071_LPS4_HpH50.raw~ ; SpectrumID: ~56463~; scans: ~18825~	17783	18825	1	0.00000000000030.0	HpH50_HCD	L4	yes
P02067,A0A5G2QRW3	Hemoglobin subunit beta,GLOBIN domain-containing protein	HBB,HBB	LGHDFNPDVQAAFQK	LGHDFNPDVQAAFQK_D4	D4	D	4	33.98	0.00082	0.4436	ADPr_HCD_249_347_583 (DEHKRSY) (DEHKRSY)	211	225	NA	8608	57.8	File: ~S:\p2135\Proteomics\LUMOS_1\dlesli_20191213\20191213_111_StLu071_LPS3_HpH50.raw~ ; SpectrumID: ~63405~; scans: ~23221~	20812	23221	0	0.000300000000000.0	HpH50_HCD	L3	yes
P02067,A0A5G2QRW3	Hemoglobin subunit beta,GLOBIN domain-containing protein	HBB,HBB	VHLSAEEK	VHLSAEEK_K8	K8	K	8	19.69	0.022	0.443	ADPr_HCD_249_347_583 (DEHKRSY) (DEHKRSY)	2	9	NA	2284	95	File: ~S:\p2135\Proteomics\LUMOS_1\dlesli_20191213\20191213_049_StLu071_LPS1_HpH15.raw~ ; SpectrumID: ~16662~; scans: ~5690~	5441	5690	0	0.00000003.0	HpH15_HCD	L1	yes
P02067,A0A5G2QRW3	Hemoglobin subunit beta,GLOBIN domain-containing protein	HBB,HBB	VVAGVANALAHKYH	VVAGVANALAHKYH_H11	H11	H	11	16.41	0.029	0.4397	ADP-Ribosyl-EThcD (DEHKRSY) (DEHKRSY)	134	147	NA	758	61.1	File: ~S:\p2135\Proteomics\LUMOS_1\dlesli_20191213\20191213_104_StLu071_LPS2_HpH50.raw~ ; SpectrumID: ~62553~; scans: ~20023~	386	20023	1	0.00000000003000.0	HpH50_EThcD	L2	yes
P02067,A0A5G2QRW3	Hemoglobin subunit beta,GLOBIN domain-containing protein	HBB,HBB	VHLSAEEK	VHLSAEEK_E7	E7	E	7	23.39	0.026	0.4389	ADPr_HCD_249_347_583 (DEHKRSY) (DEHKRSY)	2	9	NA	2284	95	File: ~S:\p2135\Proteomics\LUMOS_1\dlesli_20191213\20191213_049_StLu071_LPS1_HpH15.raw~ ; SpectrumID: ~16709~; scans: ~5803~	5446	5803	0	0.00000030.0	HpH15_HCD	L1	yes
P02067,A0A5G2QRW3	Hemoglobin subunit beta,GLOBIN domain-containing protein	HBB,HBB	VHLSAEEK	VHLSAEEK_E7	E7	E	7	20.64	0.037	0.4371	ADPr_HCD_249_347_583 (DEHKRSY) (DEHKRSY)	2	9	NA	344	38	File: ~S:\p2135\Proteomics\LUMOS_1\dlesli_20191213\20191213_080_StLu071_LPS5_HpH7.raw~ ; SpectrumID: ~5030~; scans: ~6116~	1935	6116	0	0.00000030.0	HpH7_HCD	L5	yes
P02067,A0A5G2QRW3	Hemoglobin subunit beta,GLOBIN domain-containing protein	HBB,HBB	VVAGVANALAHKYH	VVAGVANALAHKYH_K12	K12	K	12	36.7	0.00036	0.4357	ADPr_HCD_249_347_583 (DEHKRSY) (DEHKRSY)	134	147	NA	1645	86.8	File: ~S:\p2135\Proteomics\LUMOS_1\dlesli_20191213\20191213_093_StLu071_LPS2_HpH15.raw~ ; SpectrumID: ~28545~; scans: ~15597~	9529	15597	1	0.00000000000300.0	HpH15_HCD	L2	yes
P02067,A0A5G2QRW3	Hemoglobin subunit beta,GLOBIN domain-containing protein	HBB,HBB	VVAGVANALAHKYH	VVAGVANALAHKYH_K12	K12	K	12	19.2	0.016	0.4301	ADPr_HCD_249_347_583 (DEHKRSY) (DEHKRSY)	134	147	NA	8869	99.1	File: ~S:\p2135\Proteomics\LUMOS_1\dlesli_20191213\20191213_101_StLu071_LPS5_HpH50.raw~ ; SpectrumID: ~46932~; scans: ~16219~	16010	16219	1	0.00000000000300.0	HpH50_HCD	L5	yes
P02067,A0A5G2QRW3	Hemoglobin subunit beta,GLOBIN domain-containing protein	HBB,HBB	RLGHDFNPDVQAAFQK	RLGHDFNPDVQAAFQK_K16	K16	K	16	22.34	0.008	0.4296	ADPr_HCD_249_347_583 (DEHKRSY) (DEHKRSY)	210	225	NA	1501	50.2	File: ~S:\p2135\Proteomics\LUMOS_1\dlesli_20191213\20191213_088_StLu071_LPS4_HpH15.raw~ ; SpectrumID: ~32954~; scans: ~18746~	10168	18746	1	0.0000000000000003.0	HpH15_HCD	L4	yes
P02067,A0A5G2QRW3	Hemoglobin subunit beta,GLOBIN domain-containing protein	HBB,HBB	VHLSAEEK	VHLSAEEK_K8	K8	K	8	18.19	0.035	0.4269	ADPr_HCD_249_347_583 (DEHKRSY) (DEHKRSY)	2	9	NA	8869	99.1	File: ~S:\p2135\Proteomics\LUMOS_1\dlesli_20191213\20191213_101_StLu071_LPS5_HpH50.raw~ ; SpectrumID: ~30662~; scans: ~5968~	8117	5968	0	0.00000003.0	HpH50_HCD	L5	yes
P02067,A0A5G2QRW3	Hemoglobin subunit beta,GLOBIN domain-containing protein	HBB,HBB	VVAGVANALAHKYH	VVAGVANALAHKYH_K12	K12	K	12	20.88	0.011	0.4258	ADPr_HCD_249_347_583 (DEHKRSY) (DEHKRSY)	134	147	NA	1490	86.2	File: ~S:\p2135\Proteomics\LUMOS_1\dlesli_20191213\20191213_088_StLu071_LPS4_HpH15.raw~ ; SpectrumID: ~28370~; scans: ~15150~	8861	15150	1	0.00000000000300.0	HpH15_HCD	L4	yes
P02067,A0A5G2QRW3	Hemoglobin subunit beta,GLOBIN domain-containing protein	HBB,HBB	VVAGVANALAHKYH	VVAGVANALAHKYH_K12	K12	K	12	21.86	0.0089	0.421	ADPr_HCD_249_347_583 (DEHKRSY) (DEHKRSY)	226	239	NA	9187	57.8	File: ~S:\p2135\Proteomics\LUMOS_1\dlesli_20191213\20191213_110_StLu071_LPS4_HpH50.raw~ ; SpectrumID: ~54138~; scans: ~17513~	17816	17513	1	0.00000000000300.0	HpH50_HCD	L4	yes
P02067,A0A5G2QRW3	Hemoglobin subunit beta,GLOBIN domain-containing protein	HBB,HBB	LGHDFNPDVQAAFQK	LGHDFNPDVQAAFQK_K15	K15	K	15	27.56	0.0026	0.4185	ADPr_HCD_249_347_583 (DEHKRSY) (DEHKRSY)	211	225	NA	2569	50.2	File: ~S:\p2135\Proteomics\LUMOS_1\dlesli_20191213\20191213_095_StLu071_LPS3_HpH15.raw~ ; SpectrumID: ~47821~; scans: ~22266~	15392	22266	0	0.000000000000003.0	HpH15_HCD	L3	yes
P02067,A0A5G2QRW3	Hemoglobin subunit beta,GLOBIN domain-containing protein	HBB,HBB	VVAGVANALAHKYH	VVAGVANALAHKYH_Y13	Y13	Y	13	15.05	0.039	0.4145	ADPr_HCD_249_347_583 (DEHKRSY) (DEHKRSY)	226	239	NA	9187	57.8	File: ~S:\p2135\Proteomics\LUMOS_1\dlesli_20191213\20191213_110_StLu071_LPS4_HpH50.raw~ ; SpectrumID: ~52416~; scans: ~16776~	17778	16776	1	0.00000000000030.0	HpH50_HCD	L4	yes
P02067,A0A5G2QRW3	Hemoglobin subunit beta,GLOBIN domain-containing protein	HBB,HBB	VVAGVANALAHKYH	VVAGVANALAHKYH_Y13	Y13	Y	13	23.6	0.0061	0.4128	ADPr_HCD_249_347_583 (DEHKRSY) (DEHKRSY)	134	147	NA	10455	99.7	File: ~S:\p2135\Proteomics\LUMOS_1\dlesli_20191213\20191213_104_StLu071_LPS2_HpH50.raw~ ; SpectrumID: ~59866~; scans: ~18988~	19949	18988	1	0.00000000000030.0	HpH50_HCD	L2	yes
P02067,A0A5G2QRW3	Hemoglobin subunit beta,GLOBIN domain-containing protein	HBB,HBB	VHLSAEEK	VHLSAEEK_K8	K8	K	8	15.64	0.037	0.4116	ADPr_HCD_249_347_583 (DEHKRSY) (DEHKRSY)	2	9	NA	10455	99.7	File: ~S:\p2135\Proteomics\LUMOS_1\dlesli_20191213\20191213_104_StLu071_LPS2_HpH50.raw~ ; SpectrumID: ~37527~; scans: ~6299~	10063	6299	0	0.00000003.0	HpH50_HCD	L2	yes
P02067,A0A5G2QRW3	Hemoglobin subunit beta,GLOBIN domain-containing protein	HBB,HBB	VVAGVANALAHKYH	VVAGVANALAHKYH_K12	K12	K	12	15.65	0.034	0.4106	ADPr_HCD_249_347_583 (DEHKRSY) (DEHKRSY)	134	147	NA	10455	99.7	File: ~S:\p2135\Proteomics\LUMOS_1\dlesli_20191213\20191213_104_StLu071_LPS2_HpH50.raw~ ; SpectrumID: ~55571~; scans: ~16626~	19922	16626	1	0.00000000000300.0	HpH50_HCD	L2	yes
P02067,A0A5G2QRW3	Hemoglobin subunit beta,GLOBIN domain-containing protein	HBB,HBB	VVAGVANALAHKYH	VVAGVANALAHKYH_H14	H14	H	14	25.52	0.004	0.409	ADP-Ribosyl-EThcD (DEHKRSY) (DEHKRSY)	134	147	NA	758	61.1	File: ~S:\p2135\Proteomics\LUMOS_1\dlesli_20191213\20191213_104_StLu071_LPS2_HpH50.raw~ ; SpectrumID: ~50358~; scans: ~14219~	393	14219	1	0.00000000000003.0	HpH50_EThcD	L2	yes
P02067,A0A5G2QRW3	Hemoglobin subunit beta,GLOBIN domain-containing protein	HBB,HBB	VHLSAEEK	VHLSAEEK_E6	E6	E	6	15.93	0.048	0.4075	ADPr_HCD_249_347_583 (DEHKRSY) (DEHKRSY)	2	9	NA	344	38	File: ~S:\p2135\Proteomics\LUMOS_1\dlesli_20191213\20191213_080_StLu071_LPS5_HpH7.raw~ ; SpectrumID: ~4941~; scans: ~5892~	1937	5892	0	0.00000300.0	HpH7_HCD	L5	yes
P02067,A0A5G2QRW3	Hemoglobin subunit beta,GLOBIN domain-containing protein	HBB,HBB	VVAGVANALAHKYH	VVAGVANALAHKYH_H11	H11	H	11	22.03	0.014	0.4046	ADP-Ribosyl-EThcD (DEHKRSY) (DEHKRSY)	134	147	NA	241	40.7	File: ~S:\p2135\Proteomics\LUMOS_1\dlesli_20191213\20191213_088_StLu071_LPS4_HpH15.raw~ ; SpectrumID: ~29243~; scans: ~15532~	169	15532	1	0.00000000003000.0	HpH15_EThcD	L4	yes
P02067,A0A5G2QRW3	Hemoglobin subunit beta,GLOBIN domain-containing protein	HBB,HBB	VVAGVANALAHKYH	VVAGVANALAHKYH_Y13	Y13	Y	13	15.85	0.033	0.4044	ADP-Ribosyl-EThcD (DEHKRSY) (DEHKRSY)	134	147	NA	844	65.1	File: ~S:\p2135\Proteomics\LUMOS_1\dlesli_20191213\20191213_110_StLu071_LPS4_HpH50.raw~ ; SpectrumID: ~54591~; scans: ~17056~	410	17056	1	0.00000000000030.0	HpH50_EThcD	L4	yes
P02067,A0A5G2QRW3	Hemoglobin subunit beta,GLOBIN domain-containing protein	HBB,HBB	RLGHDFNPDVQAAFQK	RLGHDFNPDVQAAFQK_K16	K16	K	16	27.91	0.013	0.402	ADPr_HCD_249_347_583 (DEHKRSY) (DEHKRSY)	210	225	NA	7904	57.8	File: ~S:\p2135\Proteomics\LUMOS_1\dlesli_20191213\20191213_050_StLu071_LPS1_HpH50.raw~ ; SpectrumID: ~52157~; scans: ~19904~	19953	19904	1	0.0000000000000003.0	HpH50_HCD	L1	yes
P02067,A0A5G2QRW3	Hemoglobin subunit beta,GLOBIN domain-containing protein	HBB,HBB	VVAGVANALAHKYH	VVAGVANALAHKYH_H14	H14	H	14	20.87	0.011	0.3951	ADPr_HCD_249_347_583 (DEHKRSY) (DEHKRSY)	134	147	NA	7196	99.1	File: ~S:\p2135\Proteomics\LUMOS_1\dlesli_20191213\20191213_050_StLu071_LPS1_HpH50.raw~ ; SpectrumID: ~41652~; scans: ~14151~	15678	14151	1	0.00000000000003.0	HpH50_HCD	L1	yes
P02067,A0A5G2QRW3	Hemoglobin subunit beta,GLOBIN domain-containing protein	HBB,HBB	VVAGVANALAHKYH	VVAGVANALAHKYH_H11	H11	H	11	21.1	0.023	0.393	ADP-Ribosyl-EThcD (DEHKRSY) (DEHKRSY)	134	147	NA	758	61.1	File: ~S:\p2135\Proteomics\LUMOS_1\dlesli_20191213\20191213_104_StLu071_LPS2_HpH50.raw~ ; SpectrumID: ~60500~; scans: ~18991~	398	18991	1	0.00000000003000.0	HpH50_EThcD	L2	yes
P02067,A0A5G2QRW3	Hemoglobin subunit beta,GLOBIN domain-containing protein	HBB,HBB	VVAGVANALAHKYH	VVAGVANALAHKYH_K12	K12	K	12	19.19	0.016	0.3891	ADPr_HCD_249_347_583 (DEHKRSY) (DEHKRSY)	134	147	NA	7196	99.1	File: ~S:\p2135\Proteomics\LUMOS_1\dlesli_20191213\20191213_050_StLu071_LPS1_HpH50.raw~ ; SpectrumID: ~42004~; scans: ~14541~	15665	14541	1	0.00000000000300.0	HpH50_HCD	L1	yes
P02067,A0A5G2QRW3	Hemoglobin subunit beta,GLOBIN domain-containing protein	HBB,HBB	VHLSAEEK	VHLSAEEK_E7	E7	E	7	20.32	0.037	0.3836	ADPr_HCD_249_347_583 (DEHKRSY) (DEHKRSY)	2	9	NA	1643	86.8	File: ~S:\p2135\Proteomics\LUMOS_1\dlesli_20191213\20191213_089_StLu071_LPS5_HpH15.raw~ ; SpectrumID: ~12458~; scans: ~6056~	4176	6056	0	0.00000030.0	HpH15_HCD	L5	yes
P02067,A0A5G2QRW3	Hemoglobin subunit beta,GLOBIN domain-containing protein	HBB,HBB	VHLSAEEK	VHLSAEEK_E7	E7	E	7	22.64	0.023	0.3833	ADPr_HCD_249_347_583 (DEHKRSY) (DEHKRSY)	2	9	NA	474	31.2	File: ~S:\p2135\Proteomics\LUMOS_1\dlesli_20191213\20191213_082_StLu071_LPS2_HpH7.raw~ ; SpectrumID: ~7447~; scans: ~6303~	2789	6303	0	0.00000030.0	HpH7_HCD	L2	yes
P02067,A0A5G2QRW3	Hemoglobin subunit beta,GLOBIN domain-containing protein	HBB,HBB	VVAGVANALAHKYH	VVAGVANALAHKYH_H14	H14	H	14	44.61	6.6e-05	0.3787	ADPr_HCD_249_347_583 (DEHKRSY) (DEHKRSY)	134	147	NA	8072	99.1	File: ~S:\p2135\Proteomics\LUMOS_1\dlesli_20191213\20191213_111_StLu071_LPS3_HpH50.raw~ ; SpectrumID: ~49078~; scans: ~15596~	17787	15596	1	0.00000000000003.0	HpH50_HCD	L3	yes
P02067,A0A5G2QRW3	Hemoglobin subunit beta,GLOBIN domain-containing protein	HBB,HBB	VHLSAEEK	VHLSAEEK_K8	K8	K	8	21.31	0.032	0.3752	ADPr_HCD_249_347_583 (DEHKRSY) (DEHKRSY)	2	9	NA	8869	99.1	File: ~S:\p2135\Proteomics\LUMOS_1\dlesli_20191213\20191213_101_StLu071_LPS5_HpH50.raw~ ; SpectrumID: ~30728~; scans: ~6092~	8115	6092	0	0.00000003.0	HpH50_HCD	L5	yes
P02067,A0A5G2QRW3	Hemoglobin subunit beta,GLOBIN domain-containing protein	HBB,HBB	VVAGVANALAHKYH	VVAGVANALAHKYH_Y13	Y13	Y	13	33.62	0.0007	0.3727	ADP-Ribosyl-EThcD (DEHKRSY) (DEHKRSY)	134	147	NA	758	61.1	File: ~S:\p2135\Proteomics\LUMOS_1\dlesli_20191213\20191213_104_StLu071_LPS2_HpH50.raw~ ; SpectrumID: ~60488~; scans: ~18742~	373	18742	1	0.00000000000030.0	HpH50_EThcD	L2	yes
P02067,A0A5G2QRW3	Hemoglobin subunit beta,GLOBIN domain-containing protein	HBB,HBB	VHLSAEEK	VHLSAEEK_H2	H2	H	2	24.57	0.02	0.371	ADPr_HCD_249_347_583 (DEHKRSY) (DEHKRSY)	2	9	NA	10455	99.7	File: ~S:\p2135\Proteomics\LUMOS_1\dlesli_20191213\20191213_104_StLu071_LPS2_HpH50.raw~ ; SpectrumID: ~37674~; scans: ~6528~	10089	6528	0	0.03000000.0	HpH50_HCD	L2	yes
P02067,A0A5G2QRW3	Hemoglobin subunit beta,GLOBIN domain-containing protein	HBB,HBB	VVAGVANALAHKYH	VVAGVANALAHKYH_Y13	Y13	Y	13	29.39	0.0018	0.3689	ADP-Ribosyl-EThcD (DEHKRSY) (DEHKRSY)	134	147	NA	558	52.2	File: ~S:\p2135\Proteomics\LUMOS_1\dlesli_20191213\20191213_111_StLu071_LPS3_HpH50.raw~ ; SpectrumID: ~51706~; scans: ~16756~	333	16756	1	0.00000000000030.0	HpH50_EThcD	L3	yes
P02067,A0A5G2QRW3	Hemoglobin subunit beta,GLOBIN domain-containing protein	HBB,HBB	VVAGVANALAHKYH	VVAGVANALAHKYH_H14	H14	H	14	15.74	0.033	0.3644	ADP-Ribosyl-EThcD (DEHKRSY) (DEHKRSY)	134	147	NA	809	66.5	File: ~S:\p2135\Proteomics\LUMOS_1\dlesli_20191213\20191213_101_StLu071_LPS5_HpH50.raw~ ; SpectrumID: ~47206~; scans: ~16324~	510	16324	1	0.00000000000003.0	HpH50_EThcD	L5	yes
P02067,A0A5G2QRW3	Hemoglobin subunit beta,GLOBIN domain-containing protein	HBB,HBB	VHLSAEEK	VHLSAEEK_K8	K8	K	8	21.35	0.032	0.3626	ADPr_HCD_249_347_583 (DEHKRSY) (DEHKRSY)	2	9	NA	8751	99.1	File: ~S:\p2135\Proteomics\LUMOS_1\dlesli_20191213\20191213_110_StLu071_LPS4_HpH50.raw~ ; SpectrumID: ~35663~; scans: ~6428~	8897	6428	0	0.00000003.0	HpH50_HCD	L4	yes
P02067,A0A5G2QRW3	Hemoglobin subunit beta,GLOBIN domain-containing protein	HBB,HBB	VVAGVANALAHKYH	VVAGVANALAHKYH_H11	H11	H	11	21.53	0.018	0.3615	ADP-Ribosyl-EThcD (DEHKRSY) (DEHKRSY)	134	147	NA	809	66.5	File: ~S:\p2135\Proteomics\LUMOS_1\dlesli_20191213\20191213_101_StLu071_LPS5_HpH50.raw~ ; SpectrumID: ~49214~; scans: ~16464~	514	16464	1	0.00000000003000.0	HpH50_EThcD	L5	yes
P02067,A0A5G2QRW3	Hemoglobin subunit beta,GLOBIN domain-containing protein	HBB,HBB	VVAGVANALAHKYH	VVAGVANALAHKYH_Y13	Y13	Y	13	26.89	0.003	0.36	ADP-Ribosyl-EThcD (DEHKRSY) (DEHKRSY)	134	147	NA	809	66.5	File: ~S:\p2135\Proteomics\LUMOS_1\dlesli_20191213\20191213_101_StLu071_LPS5_HpH50.raw~ ; SpectrumID: ~47202~; scans: ~16249~	542	16249	1	0.00000000000030.0	HpH50_EThcD	L5	yes
P02067,A0A5G2QRW3	Hemoglobin subunit beta,GLOBIN domain-containing protein	HBB,HBB	VVAGVANALAHKYH	VVAGVANALAHKYH_H14	H14	H	14	23.46	0.0063	0.3594	ADP-Ribosyl-EThcD (DEHKRSY) (DEHKRSY)	134	147	NA	558	52.2	File: ~S:\p2135\Proteomics\LUMOS_1\dlesli_20191213\20191213_111_StLu071_LPS3_HpH50.raw~ ; SpectrumID: ~43602~; scans: ~12409~	342	12409	1	0.00000000000003.0	HpH50_EThcD	L3	yes
P02067,A0A5G2QRW3	Hemoglobin subunit beta,GLOBIN domain-containing protein	HBB,HBB	VVAGVANALAHKYH	VVAGVANALAHKYH_H14	H14	H	14	24.15	0.0054	0.359	ADP-Ribosyl-EThcD (DEHKRSY) (DEHKRSY)	134	147	NA	844	65.1	File: ~S:\p2135\Proteomics\LUMOS_1\dlesli_20191213\20191213_110_StLu071_LPS4_HpH50.raw~ ; SpectrumID: ~46483~; scans: ~12919~	401	12919	1	0.00000000000003.0	HpH50_EThcD	L4	yes
P02067,A0A5G2QRW3	Hemoglobin subunit beta,GLOBIN domain-containing protein	HBB,HBB	RLGHDFNPDVQAAFQK	RLGHDFNPDVQAAFQK_K16	K16	K	16	19.27	0.039	0.3578	ADPr_HCD_249_347_583 (DEHKRSY) (DEHKRSY)	210	225	NA	2569	50.2	File: ~S:\p2135\Proteomics\LUMOS_1\dlesli_20191213\20191213_095_StLu071_LPS3_HpH15.raw~ ; SpectrumID: ~46041~; scans: ~21254~	15881	21254	1	0.0000000000000003.0	HpH15_HCD	L3	yes
P02067,A0A5G2QRW3	Hemoglobin subunit beta,GLOBIN domain-containing protein	HBB,HBB	VVAGVANALAHKYH	VVAGVANALAHKYH_Y13	Y13	Y	13	19.29	0.016	0.3512	ADP-Ribosyl-EThcD (DEHKRSY) (DEHKRSY)	134	147	NA	844	65.1	File: ~S:\p2135\Proteomics\LUMOS_1\dlesli_20191213\20191213_110_StLu071_LPS4_HpH50.raw~ ; SpectrumID: ~54631~; scans: ~17576~	406	17576	1	0.00000000000030.0	HpH50_EThcD	L4	yes
P02067,A0A5G2QRW3	Hemoglobin subunit beta,GLOBIN domain-containing protein	HBB,HBB	VHLSAEEK	VHLSAEEK_K8	K8	K	8	18.27	0.047	0.3444	ADPr_HCD_249_347_583 (DEHKRSY) (DEHKRSY)	2	9	NA	576	46.8	File: ~S:\p2135\Proteomics\LUMOS_1\dlesli_20191213\20191213_081_StLu071_LPS4_HpH7.raw~ ; SpectrumID: ~9716~; scans: ~6355~	3689	6355	0	0.00000003.0	HpH7_HCD	L4	yes
P02067,A0A5G2QRW3	Hemoglobin subunit beta,GLOBIN domain-containing protein	HBB,HBB	VHLSAEEK	VHLSAEEK_K8	K8	K	8	17.44	0.049	0.3422	ADPr_HCD_249_347_583 (DEHKRSY) (DEHKRSY)	2	9	NA	565	49.5	File: ~S:\p2135\Proteomics\LUMOS_1\dlesli_20191213\20191213_048_StLu071_LPS1_HpH7.raw~ ; SpectrumID: ~6164~; scans: ~5977~	2696	5977	0	0.00000003.0	HpH7_HCD	L1	yes
P02067,A0A5G2QRW3	Hemoglobin subunit beta,GLOBIN domain-containing protein	HBB,HBB	VNVDEVGGEALGR	VNVDEVGGEALGR_D4	D4	D	4	17.38	0.023	0.34	ADPr_HCD_249_347_583 (DEHKRSY) (DEHKRSY)	19	31	NA	2284	95	File: ~S:\p2135\Proteomics\LUMOS_1\dlesli_20191213\20191213_049_StLu071_LPS1_HpH15.raw~ ; SpectrumID: ~30494~; scans: ~16383~	8775	16383	0	0.0003000000000.0	HpH15_HCD	L1	yes
P02067,A0A5G2QRW3	Hemoglobin subunit beta,GLOBIN domain-containing protein	HBB,HBB	VHLSAEEK	VHLSAEEK_H2	H2	H	2	24.29	0.022	0.337	ADPr_HCD_249_347_583 (DEHKRSY) (DEHKRSY)	2	9	NA	344	38	File: ~S:\p2135\Proteomics\LUMOS_1\dlesli_20191213\20191213_080_StLu071_LPS5_HpH7.raw~ ; SpectrumID: ~5026~; scans: ~6102~	1941	6102	0	0.03000000.0	HpH7_HCD	L5	yes
P02067,A0A5G2QRW3	Hemoglobin subunit beta,GLOBIN domain-containing protein	HBB,HBB	VVAGVANALAHKYH	VVAGVANALAHKYH_K12	K12	K	12	16.84	0.026	0.3346	ADPr_HCD_249_347_583 (DEHKRSY) (DEHKRSY)	134	147	NA	8869	99.1	File: ~S:\p2135\Proteomics\LUMOS_1\dlesli_20191213\20191213_101_StLu071_LPS5_HpH50.raw~ ; SpectrumID: ~50530~; scans: ~17692~	16006	17692	1	0.00000000000300.0	HpH50_HCD	L5	yes
P02067,A0A5G2QRW3	Hemoglobin subunit beta,GLOBIN domain-containing protein	HBB,HBB	VVAGVANALAHKYH	VVAGVANALAHKYH_H11	H11	H	11	19.42	0.024	0.3312	ADP-Ribosyl-EThcD (DEHKRSY) (DEHKRSY)	134	147	NA	227	44.8	File: ~S:\p2135\Proteomics\LUMOS_1\dlesli_20191213\20191213_095_StLu071_LPS3_HpH15.raw~ ; SpectrumID: ~40437~; scans: ~17585~	275	17585	1	0.00000000003000.0	HpH15_EThcD	L3	yes
P02067,A0A5G2QRW3	Hemoglobin subunit beta,GLOBIN domain-containing protein	HBB,HBB	VVAGVANALAHKYH	VVAGVANALAHKYH_H11	H11	H	11	19.75	0.024	0.3312	ADP-Ribosyl-EThcD (DEHKRSY) (DEHKRSY)	134	147	NA	558	52.2	File: ~S:\p2135\Proteomics\LUMOS_1\dlesli_20191213\20191213_111_StLu071_LPS3_HpH50.raw~ ; SpectrumID: ~51718~; scans: ~17096~	337	17096	1	0.00000000003000.0	HpH50_EThcD	L3	yes
P02067,A0A5G2QRW3	Hemoglobin subunit beta,GLOBIN domain-containing protein	HBB,HBB	VVAGVANALAHKYH	VVAGVANALAHKYH_H11	H11	H	11	20.15	0.024	0.3312	ADP-Ribosyl-EThcD (DEHKRSY) (DEHKRSY)	134	147	NA	844	65.1	File: ~S:\p2135\Proteomics\LUMOS_1\dlesli_20191213\20191213_110_StLu071_LPS4_HpH50.raw~ ; SpectrumID: ~54641~; scans: ~17781~	383	17781	1	0.00000000003000.0	HpH50_EThcD	L4	yes
P02067,A0A5G2QRW3	Hemoglobin subunit beta,GLOBIN domain-containing protein	HBB,HBB	VVAGVANALAHKYH	VVAGVANALAHKYH_H11	H11	H	11	19.02	0.029	0.3241	ADP-Ribosyl-EThcD (DEHKRSY) (DEHKRSY)	134	147	NA	758	61.1	File: ~S:\p2135\Proteomics\LUMOS_1\dlesli_20191213\20191213_104_StLu071_LPS2_HpH50.raw~ ; SpectrumID: ~60502~; scans: ~19000~	389	19000	1	0.00000000003000.0	HpH50_EThcD	L2	yes
P02067,A0A5G2QRW3	Hemoglobin subunit beta,GLOBIN domain-containing protein	HBB,HBB	VVAGVANALAHKYH	VVAGVANALAHKYH_K12	K12	K	12	14.35	0.045	0.3131	ADP-Ribosyl-EThcD (DEHKRSY) (DEHKRSY)	134	147	NA	625	65.1	File: ~S:\p2135\Proteomics\LUMOS_1\dlesli_20191213\20191213_050_StLu071_LPS1_HpH50.raw~ ; SpectrumID: ~46571~; scans: ~16557~	314	16557	1	0.00000000000300.0	HpH50_EThcD	L1	yes
P02067,A0A5G2QRW3	Hemoglobin subunit beta,GLOBIN domain-containing protein	HBB,HBB	RLGHDFNPDVQAAFQK	RLGHDFNPDVQAAFQK_D5	D5	D	5	24.46	0.0051	0.3103	ADPr_HCD_249_347_583 (DEHKRSY) (DEHKRSY)	210	225	NA	7904	57.8	File: ~S:\p2135\Proteomics\LUMOS_1\dlesli_20191213\20191213_050_StLu071_LPS1_HpH50.raw~ ; SpectrumID: ~52430~; scans: ~20193~	19949	20193	1	0.0000300000000000.0	HpH50_HCD	L1	yes
P02067,A0A5G2QRW3	Hemoglobin subunit beta,GLOBIN domain-containing protein	HBB,HBB	VVAGVANALAHKYH	VVAGVANALAHKYH_K12	K12	K	12	16.45	0.029	0.306	ADP-Ribosyl-EThcD (DEHKRSY) (DEHKRSY)	134	147	NA	227	44.8	File: ~S:\p2135\Proteomics\LUMOS_1\dlesli_20191213\20191213_095_StLu071_LPS3_HpH15.raw~ ; SpectrumID: ~32344~; scans: ~13143~	283	13143	1	0.00000000000300.0	HpH15_EThcD	L3	yes
P02067,A0A5G2QRW3	Hemoglobin subunit beta,GLOBIN domain-containing protein	HBB,HBB	VHLSAEEK	VHLSAEEK_K8	K8	K	8	15.72	0.046	0.285	ADPr_HCD_249_347_583 (DEHKRSY) (DEHKRSY)	2	9	NA	2403	86.8	File: ~S:\p2135\Proteomics\LUMOS_1\dlesli_20191213\20191213_095_StLu071_LPS3_HpH15.raw~ ; SpectrumID: ~21694~; scans: ~6581~	8340	6581	0	0.00000003.0	HpH15_HCD	L3	yes
P02067,A0A5G2QRW3	Hemoglobin subunit beta,GLOBIN domain-containing protein	HBB,HBB	VVAGVANALAHKYH	VVAGVANALAHKYH_H14	H14	H	14	23.49	0.0063	0.2818	ADP-Ribosyl-EThcD (DEHKRSY) (DEHKRSY)	134	147	NA	844	65.1	File: ~S:\p2135\Proteomics\LUMOS_1\dlesli_20191213\20191213_110_StLu071_LPS4_HpH50.raw~ ; SpectrumID: ~54622~; scans: ~17456~	387	17456	1	0.00000000000003.0	HpH50_EThcD	L4	yes
P02067,A0A5G2QRW3	Hemoglobin subunit beta,GLOBIN domain-containing protein	HBB,HBB	VVAGVANALAHKYH	VVAGVANALAHKYH_H14	H14	H	14	17.2	0.024	0.2664	ADP-Ribosyl-EThcD (DEHKRSY) (DEHKRSY)	134	147	NA	809	66.5	File: ~S:\p2135\Proteomics\LUMOS_1\dlesli_20191213\20191213_101_StLu071_LPS5_HpH50.raw~ ; SpectrumID: ~47184~; scans: ~15973~	520	15973	1	0.00000000000003.0	HpH50_EThcD	L5	yes
P02067,A0A5G2QRW3	Hemoglobin subunit beta,GLOBIN domain-containing protein	HBB,HBB	VVAGVANALAHKYH	VVAGVANALAHKYH_H14	H14	H	14	20.21	0.018	0.25	ADP-Ribosyl-EThcD (DEHKRSY) (DEHKRSY)	134	147	NA	240	60.4	File: ~S:\p2135\Proteomics\LUMOS_1\dlesli_20191213\20191213_049_StLu071_LPS1_HpH15.raw~ ; SpectrumID: ~27307~; scans: ~13687~	169	13687	1	0.00000000000003.0	HpH15_EThcD	L1	yes
P02067,A0A5G2QRW3	Hemoglobin subunit beta,GLOBIN domain-containing protein	HBB,HBB	VVAGVANALAHKYH	VVAGVANALAHKYH_H14	H14	H	14	20.05	0.024	0.25	ADP-Ribosyl-EThcD (DEHKRSY) (DEHKRSY)	134	147	NA	625	65.1	File: ~S:\p2135\Proteomics\LUMOS_1\dlesli_20191213\20191213_050_StLu071_LPS1_HpH50.raw~ ; SpectrumID: ~44517~; scans: ~15552~	321	15552	1	0.00000000000003.0	HpH50_EThcD	L1	yes
P02067,A0A5G2QRW3	Hemoglobin subunit beta,GLOBIN domain-containing protein	HBB,HBB	VVAGVANALAHKYH	VVAGVANALAHKYH_H14	H14	H	14	19.47	0.024	0.25	ADP-Ribosyl-EThcD (DEHKRSY) (DEHKRSY)	134	147	NA	302	33.9	File: ~S:\p2135\Proteomics\LUMOS_1\dlesli_20191213\20191213_093_StLu071_LPS2_HpH15.raw~ ; SpectrumID: ~29003~; scans: ~15988~	144	15988	1	0.00000000000003.0	HpH15_EThcD	L2	yes
P02067,A0A5G2QRW3	Hemoglobin subunit beta,GLOBIN domain-containing protein	HBB,HBB	VVAGVANALAHKYH	VVAGVANALAHKYH_H14	H14	H	14	18.6	0.028	0.25	ADP-Ribosyl-EThcD (DEHKRSY) (DEHKRSY)	134	147	NA	758	61.1	File: ~S:\p2135\Proteomics\LUMOS_1\dlesli_20191213\20191213_104_StLu071_LPS2_HpH50.raw~ ; SpectrumID: ~60480~; scans: ~18578~	383	18578	1	0.00000000000003.0	HpH50_EThcD	L2	yes
P02067,A0A5G2QRW3	Hemoglobin subunit beta,GLOBIN domain-containing protein	HBB,HBB	VVAGVANALAHKYH	VVAGVANALAHKYH_H14	H14	H	14	19.22	0.019	0.25	ADP-Ribosyl-EThcD (DEHKRSY) (DEHKRSY)	134	147	NA	758	61.1	File: ~S:\p2135\Proteomics\LUMOS_1\dlesli_20191213\20191213_104_StLu071_LPS2_HpH50.raw~ ; SpectrumID: ~58461~; scans: ~18351~	388	18351	1	0.00000000000003.0	HpH50_EThcD	L2	yes
P02067,A0A5G2QRW3	Hemoglobin subunit beta,GLOBIN domain-containing protein	HBB,HBB	VVAGVANALAHKYH	VVAGVANALAHKYH_H14	H14	H	14	26.81	0.0085	0.25	ADP-Ribosyl-EThcD (DEHKRSY) (DEHKRSY)	134	147	NA	558	52.2	File: ~S:\p2135\Proteomics\LUMOS_1\dlesli_20191213\20191213_111_StLu071_LPS3_HpH50.raw~ ; SpectrumID: ~51703~; scans: ~16661~	326	16661	1	0.00000000000003.0	HpH50_EThcD	L3	yes
P02067,A0A5G2QRW3	Hemoglobin subunit beta,GLOBIN domain-containing protein	HBB,HBB	VVAGVANALAHKYH	VVAGVANALAHKYH_H14	H14	H	14	24.79	0.007	0.25	ADP-Ribosyl-EThcD (DEHKRSY) (DEHKRSY)	134	147	NA	844	65.1	File: ~S:\p2135\Proteomics\LUMOS_1\dlesli_20191213\20191213_110_StLu071_LPS4_HpH50.raw~ ; SpectrumID: ~54615~; scans: ~17333~	386	17333	1	0.00000000000003.0	HpH50_EThcD	L4	yes
P02067,A0A5G2QRW3	Hemoglobin subunit beta,GLOBIN domain-containing protein	HBB,HBB	VVAGVANALAHKYH	VVAGVANALAHKYH_H14	H14	H	14	21.46	0.011	0.25	ADP-Ribosyl-EThcD (DEHKRSY) (DEHKRSY)	134	147	NA	844	65.1	File: ~S:\p2135\Proteomics\LUMOS_1\dlesli_20191213\20191213_110_StLu071_LPS4_HpH50.raw~ ; SpectrumID: ~54594~; scans: ~17130~	395	17130	1	0.00000000000003.0	HpH50_EThcD	L4	yes
P02067,A0A5G2QRW3	Hemoglobin subunit beta,GLOBIN domain-containing protein	HBB,HBB	VVAGVANALAHKYH	VVAGVANALAHKYH_H14	H14	H	14	15.7	0.041	0.25	ADP-Ribosyl-EThcD (DEHKRSY) (DEHKRSY)	134	147	NA	844	65.1	File: ~S:\p2135\Proteomics\LUMOS_1\dlesli_20191213\20191213_110_StLu071_LPS4_HpH50.raw~ ; SpectrumID: ~46484~; scans: ~12938~	403	12938	1	0.00000000000003.0	HpH50_EThcD	L4	yes
P02067,A0A5G2QRW3	Hemoglobin subunit beta,GLOBIN domain-containing protein	HBB,HBB	VVAGVANALAHKYH	VVAGVANALAHKYH_H14	H14	H	14	18.48	0.029	0.25	ADP-Ribosyl-EThcD (DEHKRSY) (DEHKRSY)	226	239	NA	316	24.3	File: ~S:\p2135\Proteomics\LUMOS_1\dlesli_20191213\20191213_089_StLu071_LPS5_HpH15.raw~ ; SpectrumID: ~23021~; scans: ~14002~	179	14002	1	0.00000000000003.0	HpH15_EThcD	L5	yes
P02067,A0A5G2QRW3	Hemoglobin subunit beta,GLOBIN domain-containing protein	HBB,HBB	RLGHDFNPDVQAAFQK	RLGHDFNPDVQAAFQK_D9	D9	D	9	22.97	0.045	0.2425	ADPr_HCD_249_347_583 (DEHKRSY) (DEHKRSY)	210	225	NA	9365	57.8	File: ~S:\p2135\Proteomics\LUMOS_1\dlesli_20191213\20191213_101_StLu071_LPS5_HpH50.raw~ ; SpectrumID: ~56397~; scans: ~20643~	19892	20643	1	0.0000000030000000.0	HpH50_HCD	L5	yes
P02067,A0A5G2QRW3	Hemoglobin subunit beta,GLOBIN domain-containing protein	HBB,HBB	RLGHDFNPDVQAAFQK	RLGHDFNPDVQAAFQK_K16	K16	K	16	15.7	0.034	0.2153	ADPr_HCD_249_347_583 (DEHKRSY) (DEHKRSY)	210	225	NA	2569	50.2	File: ~S:\p2135\Proteomics\LUMOS_1\dlesli_20191213\20191213_095_StLu071_LPS3_HpH15.raw~ ; SpectrumID: ~46028~; scans: ~21238~	15893	21238	1	0.0000000000000003.0	HpH15_HCD	L3	yes
P02067,A0A5G2QRW3,F1RII5	Hemoglobin subunit beta,GLOBIN domain-containing protein,GLOBIN domain-containing protein	HBB,HBB,LOC100515788	KVLQSFSDGLK	KVLQSFSDGLK_K1	K1	K	1	74.66	2.1e-06	1	ADPr_HCD_249_347_583 (DEHKRSY) (DEHKRSY)	67	77	NA	8869	99.1	File: ~S:\p2135\Proteomics\LUMOS_1\dlesli_20191213\20191213_101_StLu071_LPS5_HpH50.raw~ ; SpectrumID: ~50938~; scans: ~18149~	12729	18149	1	0.30000000000.0	HpH50_HCD	L5	yes
P02067,A0A5G2QRW3,F1RII5	Hemoglobin subunit beta,GLOBIN domain-containing protein,GLOBIN domain-containing protein	HBB,HBB,LOC100515788	HLDNLK	HLDNLK_D3	D3	D	3	8.95	0.56	1	ADP-Ribosyl-EThcD (DEHKRSY) (DEHKRSY)	78	83	NA	625	65.1	File: ~S:\p2135\Proteomics\LUMOS_1\dlesli_20191213\20191213_050_StLu071_LPS1_HpH50.raw~ ; SpectrumID: ~30362~; scans: ~5316~	55	5316	0	0.003000.0	HpH50_EThcD	L1	yes
P02067,A0A5G2QRW3,F1RII5	Hemoglobin subunit beta,GLOBIN domain-containing protein,GLOBIN domain-containing protein	HBB,HBB,LOC100515788	HLDNLKGTFAK	HLDNLKGTFAK_K6	K6	K	6	6.77	0.23	1	ADP-Ribosyl-EThcD (DEHKRSY) (DEHKRSY)	78	88	NA	625	65.1	File: ~S:\p2135\Proteomics\LUMOS_1\dlesli_20191213\20191213_050_StLu071_LPS1_HpH50.raw~ ; SpectrumID: ~34381~; scans: ~9586~	223	9586	1	0.00000300000.0	HpH50_EThcD	L1	yes
P02067,A0A5G2QRW3,F1RII5	Hemoglobin subunit beta,GLOBIN domain-containing protein,GLOBIN domain-containing protein	HBB,HBB,LOC100515788	HLDNLKGTFAK	HLDNLKGTFAK_D3	D3	D	3	6	0.27	1	ADP-Ribosyl-EThcD (DEHKRSY) (DEHKRSY)	78	88	NA	625	65.1	File: ~S:\p2135\Proteomics\LUMOS_1\dlesli_20191213\20191213_050_StLu071_LPS1_HpH50.raw~ ; SpectrumID: ~36390~; scans: ~11235~	224	11235	1	0.00300000000.0	HpH50_EThcD	L1	yes
P02067,A0A5G2QRW3,F1RII5	Hemoglobin subunit beta,GLOBIN domain-containing protein,GLOBIN domain-containing protein	HBB,HBB,LOC100515788	KVLQSFSDGLKHLDNLK	KVLQSFSDGLKHLDNLK_D14	D14	D	14	0.38	0.92	1	ADP-Ribosyl-EThcD (DEHKRSY) (DEHKRSY)	67	83	NA	625	65.1	File: ~S:\p2135\Proteomics\LUMOS_1\dlesli_20191213\20191213_050_StLu071_LPS1_HpH50.raw~ ; SpectrumID: ~62755~; scans: ~25136~	530	25136	2	0.00000000000003000.0	HpH50_EThcD	L1	yes
P02067,A0A5G2QRW3,F1RII5	Hemoglobin subunit beta,GLOBIN domain-containing protein,GLOBIN domain-containing protein	HBB,HBB,LOC100515788	VLQSFSDGLK	VLQSFSDGLK_S6	S6	S	6	5.48	0.31	1	ADP-Ribosyl-EThcD (DEHKRSY) (DEHKRSY)	68	77	NA	625	65.1	File: ~S:\p2135\Proteomics\LUMOS_1\dlesli_20191213\20191213_050_StLu071_LPS1_HpH50.raw~ ; SpectrumID: ~50617~; scans: ~18403~	177	18403	0	0.0000030000.0	HpH50_EThcD	L1	yes
P02067,A0A5G2QRW3,F1RII5	Hemoglobin subunit beta,GLOBIN domain-containing protein,GLOBIN domain-containing protein	HBB,HBB,LOC100515788	VLQSFSDGLKHLDNLK	VLQSFSDGLKHLDNLK_K10	K10	K	10	4.88	0.35	1	ADP-Ribosyl-EThcD (DEHKRSY) (DEHKRSY)	68	83	NA	625	65.1	File: ~S:\p2135\Proteomics\LUMOS_1\dlesli_20191213\20191213_050_StLu071_LPS1_HpH50.raw~ ; SpectrumID: ~70840~; scans: ~29610~	468	29610	1	0.0000000003000000.0	HpH50_EThcD	L1	yes
P02067,A0A5G2QRW3,F1RII5	Hemoglobin subunit beta,GLOBIN domain-containing protein,GLOBIN domain-containing protein	HBB,HBB,LOC100515788	KVLQSFSDGLK	KVLQSFSDGLK_K1	K1	K	1	55.15	3.6e-05	0.9999	ADPr_HCD_249_347_583 (DEHKRSY) (DEHKRSY)	67	77	NA	2403	86.8	File: ~S:\p2135\Proteomics\LUMOS_1\dlesli_20191213\20191213_095_StLu071_LPS3_HpH15.raw~ ; SpectrumID: ~42340~; scans: ~19196~	11929	19196	1	0.30000000000.0	HpH15_HCD	L3	yes
P02067,A0A5G2QRW3,F1RII5	Hemoglobin subunit beta,GLOBIN domain-containing protein,GLOBIN domain-containing protein	HBB,HBB,LOC100515788	KVLQSFSDGLK	KVLQSFSDGLK_K1	K1	K	1	57.82	2.7e-05	0.9997	ADPr_HCD_249_347_583 (DEHKRSY) (DEHKRSY)	159	169	NA	9187	57.8	File: ~S:\p2135\Proteomics\LUMOS_1\dlesli_20191213\20191213_110_StLu071_LPS4_HpH50.raw~ ; SpectrumID: ~58239~; scans: ~19592~	14356	19592	1	0.30000000000.0	HpH50_HCD	L4	yes
P02067,A0A5G2QRW3,F1RII5	Hemoglobin subunit beta,GLOBIN domain-containing protein,GLOBIN domain-containing protein	HBB,HBB,LOC100515788	KVLQSFSDGLK	KVLQSFSDGLK_K1	K1	K	1	44.69	6.9e-05	0.9993	ADPr_HCD_249_347_583 (DEHKRSY) (DEHKRSY)	67	77	NA	10455	99.7	File: ~S:\p2135\Proteomics\LUMOS_1\dlesli_20191213\20191213_104_StLu071_LPS2_HpH50.raw~ ; SpectrumID: ~63666~; scans: ~20764~	16194	20764	1	0.30000000000.0	HpH50_HCD	L2	yes
P02067,A0A5G2QRW3,F1RII5	Hemoglobin subunit beta,GLOBIN domain-containing protein,GLOBIN domain-containing protein	HBB,HBB,LOC100515788	KVLQSFSDGLK	KVLQSFSDGLK_K1	K1	K	1	49.22	3.4e-05	0.9993	ADPr_HCD_249_347_583 (DEHKRSY) (DEHKRSY)	159	169	NA	9187	57.8	File: ~S:\p2135\Proteomics\LUMOS_1\dlesli_20191213\20191213_110_StLu071_LPS4_HpH50.raw~ ; SpectrumID: ~58234~; scans: ~19586~	14355	19586	1	0.30000000000.0	HpH50_HCD	L4	yes
P02067,A0A5G2QRW3,F1RII5	Hemoglobin subunit beta,GLOBIN domain-containing protein,GLOBIN domain-containing protein	HBB,HBB,LOC100515788	KVLQSFSDGLKHLDNLK	KVLQSFSDGLKHLDNLK_K1	K1	K	1	82.37	1.6e-07	0.9991	ADPr_HCD_249_347_583 (DEHKRSY) (DEHKRSY)	159	175	NA	9187	57.8	File: ~S:\p2135\Proteomics\LUMOS_1\dlesli_20191213\20191213_110_StLu071_LPS4_HpH50.raw~ ; SpectrumID: ~78085~; scans: ~29674~	22979	29674	2	0.30000000000000000.0	HpH50_HCD	L4	yes
P02067,A0A5G2QRW3,F1RII5	Hemoglobin subunit beta,GLOBIN domain-containing protein,GLOBIN domain-containing protein	HBB,HBB,LOC100515788	KVLQSFSDGLKHLDNLK	KVLQSFSDGLKHLDNLK_K1	K1	K	1	92.23	5.1e-08	0.9989	ADPr_HCD_249_347_583 (DEHKRSY) (DEHKRSY)	67	83	NA	8869	99.1	File: ~S:\p2135\Proteomics\LUMOS_1\dlesli_20191213\20191213_101_StLu071_LPS5_HpH50.raw~ ; SpectrumID: ~70744~; scans: ~28084~	20533	28084	2	0.30000000000000000.0	HpH50_HCD	L5	yes
P02067,A0A5G2QRW3,F1RII5	Hemoglobin subunit beta,GLOBIN domain-containing protein,GLOBIN domain-containing protein	HBB,HBB,LOC100515788	HLDNLKGTFAK	HLDNLKGTFAK_K11	K11	K	11	47.69	3.4e-05	0.9988	ADPr_HCD_249_347_583 (DEHKRSY) (DEHKRSY)	170	180	NA	9187	57.8	File: ~S:\p2135\Proteomics\LUMOS_1\dlesli_20191213\20191213_110_StLu071_LPS4_HpH50.raw~ ; SpectrumID: ~45831~; scans: ~13011~	14712	13011	1	0.00000000003.0	HpH50_HCD	L4	yes
P02067,A0A5G2QRW3,F1RII5	Hemoglobin subunit beta,GLOBIN domain-containing protein,GLOBIN domain-containing protein	HBB,HBB,LOC100515788	HLDNLKGTFAK	HLDNLKGTFAK_K11	K11	K	11	44.8	6.3e-05	0.9988	ADPr_HCD_249_347_583 (DEHKRSY) (DEHKRSY)	78	88	NA	8869	99.1	File: ~S:\p2135\Proteomics\LUMOS_1\dlesli_20191213\20191213_101_StLu071_LPS5_HpH50.raw~ ; SpectrumID: ~36600~; scans: ~10343~	13001	10343	1	0.00000000003.0	HpH50_HCD	L5	yes
P02067,A0A5G2QRW3,F1RII5	Hemoglobin subunit beta,GLOBIN domain-containing protein,GLOBIN domain-containing protein	HBB,HBB,LOC100515788	KVLQSFSDGLK	KVLQSFSDGLK_K1	K1	K	1	47.55	0.00015	0.9986	ADPr_HCD_249_347_583 (DEHKRSY) (DEHKRSY)	67	77	NA	7196	99.1	File: ~S:\p2135\Proteomics\LUMOS_1\dlesli_20191213\20191213_050_StLu071_LPS1_HpH50.raw~ ; SpectrumID: ~47756~; scans: ~17263~	12306	17263	1	0.30000000000.0	HpH50_HCD	L1	yes
P02067,A0A5G2QRW3,F1RII5	Hemoglobin subunit beta,GLOBIN domain-containing protein,GLOBIN domain-containing protein	HBB,HBB,LOC100515788	KVLQSFSDGLKHLDNLK	KVLQSFSDGLKHLDNLK_K1	K1	K	1	80.44	1.8e-07	0.9985	ADPr_HCD_249_347_583 (DEHKRSY) (DEHKRSY)	159	175	NA	9187	57.8	File: ~S:\p2135\Proteomics\LUMOS_1\dlesli_20191213\20191213_110_StLu071_LPS4_HpH50.raw~ ; SpectrumID: ~78083~; scans: ~29671~	22978	29671	2	0.30000000000000000.0	HpH50_HCD	L4	yes
P02067,A0A5G2QRW3,F1RII5	Hemoglobin subunit beta,GLOBIN domain-containing protein,GLOBIN domain-containing protein	HBB,HBB,LOC100515788	KVLQSFSDGLKHLDNLK	KVLQSFSDGLKHLDNLK_K1	K1	K	1	83.95	9.8e-08	0.9984	ADPr_HCD_249_347_583 (DEHKRSY) (DEHKRSY)	159	175	NA	9187	57.8	File: ~S:\p2135\Proteomics\LUMOS_1\dlesli_20191213\20191213_110_StLu071_LPS4_HpH50.raw~ ; SpectrumID: ~78076~; scans: ~29662~	22965	29662	2	0.30000000000000000.0	HpH50_HCD	L4	yes
P02067,A0A5G2QRW3,F1RII5	Hemoglobin subunit beta,GLOBIN domain-containing protein,GLOBIN domain-containing protein	HBB,HBB,LOC100515788	KVLQSFSDGLK	KVLQSFSDGLK_K1	K1	K	1	50.48	6e-05	0.9983	ADPr_HCD_249_347_583 (DEHKRSY) (DEHKRSY)	67	77	NA	8869	99.1	File: ~S:\p2135\Proteomics\LUMOS_1\dlesli_20191213\20191213_101_StLu071_LPS5_HpH50.raw~ ; SpectrumID: ~50684~; scans: ~17863~	12731	17863	1	0.30000000000.0	HpH50_HCD	L5	yes
P02067,A0A5G2QRW3,F1RII5	Hemoglobin subunit beta,GLOBIN domain-containing protein,GLOBIN domain-containing protein	HBB,HBB,LOC100515788	KVLQSFSDGLKHLDNLK	KVLQSFSDGLKHLDNLK_K1	K1	K	1	76.39	4.6e-07	0.9979	ADPr_HCD_249_347_583 (DEHKRSY) (DEHKRSY)	67	83	NA	7196	99.1	File: ~S:\p2135\Proteomics\LUMOS_1\dlesli_20191213\20191213_050_StLu071_LPS1_HpH50.raw~ ; SpectrumID: ~66783~; scans: ~27712~	20565	27712	2	0.30000000000000000.0	HpH50_HCD	L1	yes
P02067,A0A5G2QRW3,F1RII5	Hemoglobin subunit beta,GLOBIN domain-containing protein,GLOBIN domain-containing protein	HBB,HBB,LOC100515788	KVLQSFSDGLKHLDNLK	KVLQSFSDGLKHLDNLK_K1	K1	K	1	72.92	2.9e-06	0.9975	ADPr_HCD_249_347_583 (DEHKRSY) (DEHKRSY)	67	83	NA	10455	99.7	File: ~S:\p2135\Proteomics\LUMOS_1\dlesli_20191213\20191213_104_StLu071_LPS2_HpH50.raw~ ; SpectrumID: ~82283~; scans: ~30760~	25162	30760	2	0.30000000000000000.0	HpH50_HCD	L2	yes
P02067,A0A5G2QRW3,F1RII5	Hemoglobin subunit beta,GLOBIN domain-containing protein,GLOBIN domain-containing protein	HBB,HBB,LOC100515788	HLDNLKGTFAK	HLDNLKGTFAK_H1	H1	H	1	57.66	3.9e-06	0.9973	ADP-Ribosyl-EThcD (DEHKRSY) (DEHKRSY)	78	88	NA	809	66.5	File: ~S:\p2135\Proteomics\LUMOS_1\dlesli_20191213\20191213_101_StLu071_LPS5_HpH50.raw~ ; SpectrumID: ~41021~; scans: ~12070~	376	12070	1	0.30000000000.0	HpH50_EThcD	L5	yes
P02067,A0A5G2QRW3,F1RII5	Hemoglobin subunit beta,GLOBIN domain-containing protein,GLOBIN domain-containing protein	HBB,HBB,LOC100515788	KVLQSFSDGLKHLDNLK	KVLQSFSDGLKHLDNLK_K1	K1	K	1	68.85	3.5e-07	0.9971	ADPr_HCD_249_347_583 (DEHKRSY) (DEHKRSY)	67	83	NA	8072	99.1	File: ~S:\p2135\Proteomics\LUMOS_1\dlesli_20191213\20191213_111_StLu071_LPS3_HpH50.raw~ ; SpectrumID: ~75023~; scans: ~28972~	22600	28972	2	0.30000000000000000.0	HpH50_HCD	L3	yes
P02067,A0A5G2QRW3,F1RII5	Hemoglobin subunit beta,GLOBIN domain-containing protein,GLOBIN domain-containing protein	HBB,HBB,LOC100515788	HLDNLKGTFAK	HLDNLKGTFAK_K11	K11	K	11	41.92	0.00014	0.9966	ADPr_HCD_249_347_583 (DEHKRSY) (DEHKRSY)	78	88	NA	1645	86.8	File: ~S:\p2135\Proteomics\LUMOS_1\dlesli_20191213\20191213_093_StLu071_LPS2_HpH15.raw~ ; SpectrumID: ~23973~; scans: ~12202~	8521	12202	1	0.00000000003.0	HpH15_HCD	L2	yes
P02067,A0A5G2QRW3,F1RII5	Hemoglobin subunit beta,GLOBIN domain-containing protein,GLOBIN domain-containing protein	HBB,HBB,LOC100515788	LSELHCDQLHVDPENFR	LSELHCDQLHVDPENFR_H10	H10	H	10	76.14	1.8e-07	0.9961	ADP-Ribosyl-EThcD (DEHKRSY) (DEHKRSY)	89	105	NA	758	61.1	File: ~S:\p2135\Proteomics\LUMOS_1\dlesli_20191213\20191213_104_StLu071_LPS2_HpH50.raw~ ; SpectrumID: ~72662~; scans: ~25075~	615	25075	0	0.00000000030000000.0	HpH50_EThcD	L2	yes
P02067,A0A5G2QRW3,F1RII5	Hemoglobin subunit beta,GLOBIN domain-containing protein,GLOBIN domain-containing protein	HBB,HBB,LOC100515788	KVLQSFSDGLKHLDNLK	KVLQSFSDGLKHLDNLK_K1	K1	K	1	65.32	7.4e-06	0.9954	ADPr_HCD_249_347_583 (DEHKRSY) (DEHKRSY)	67	83	NA	7196	99.1	File: ~S:\p2135\Proteomics\LUMOS_1\dlesli_20191213\20191213_050_StLu071_LPS1_HpH50.raw~ ; SpectrumID: ~67868~; scans: ~27797~	20561	27797	2	0.30000000000000000.0	HpH50_HCD	L1	yes
P02067,A0A5G2QRW3,F1RII5	Hemoglobin subunit beta,GLOBIN domain-containing protein,GLOBIN domain-containing protein	HBB,HBB,LOC100515788	KVLQSFSDGLK	KVLQSFSDGLK_K1	K1	K	1	35.4	0.0016	0.9953	ADPr_HCD_249_347_583 (DEHKRSY) (DEHKRSY)	67	77	NA	2403	86.8	File: ~S:\p2135\Proteomics\LUMOS_1\dlesli_20191213\20191213_095_StLu071_LPS3_HpH15.raw~ ; SpectrumID: ~42095~; scans: ~18884~	11932	18884	1	0.30000000000.0	HpH15_HCD	L3	yes
P02067,A0A5G2QRW3,F1RII5	Hemoglobin subunit beta,GLOBIN domain-containing protein,GLOBIN domain-containing protein	HBB,HBB,LOC100515788	KVLQSFSDGLK	KVLQSFSDGLK_K1	K1	K	1	38.06	0.00085	0.9952	ADPr_HCD_249_347_583 (DEHKRSY) (DEHKRSY)	67	77	NA	10455	99.7	File: ~S:\p2135\Proteomics\LUMOS_1\dlesli_20191213\20191213_104_StLu071_LPS2_HpH50.raw~ ; SpectrumID: ~63669~; scans: ~20768~	16195	20768	1	0.30000000000.0	HpH50_HCD	L2	yes
P02067,A0A5G2QRW3,F1RII5	Hemoglobin subunit beta,GLOBIN domain-containing protein,GLOBIN domain-containing protein	HBB,HBB,LOC100515788	KVLQSFSDGLK	KVLQSFSDGLK_K1	K1	K	1	40.22	0.00029	0.9949	ADPr_HCD_249_347_583 (DEHKRSY) (DEHKRSY)	67	77	NA	7196	99.1	File: ~S:\p2135\Proteomics\LUMOS_1\dlesli_20191213\20191213_050_StLu071_LPS1_HpH50.raw~ ; SpectrumID: ~46397~; scans: ~16968~	12309	16968	1	0.30000000000.0	HpH50_HCD	L1	yes
P02067,A0A5G2QRW3,F1RII5	Hemoglobin subunit beta,GLOBIN domain-containing protein,GLOBIN domain-containing protein	HBB,HBB,LOC100515788	KVLQSFSDGLK	KVLQSFSDGLK_K1	K1	K	1	38.93	0.00022	0.9947	ADPr_HCD_249_347_583 (DEHKRSY) (DEHKRSY)	67	77	NA	1643	86.8	File: ~S:\p2135\Proteomics\LUMOS_1\dlesli_20191213\20191213_089_StLu071_LPS5_HpH15.raw~ ; SpectrumID: ~24165~; scans: ~15306~	6095	15306	1	0.30000000000.0	HpH15_HCD	L5	yes
P02067,A0A5G2QRW3,F1RII5	Hemoglobin subunit beta,GLOBIN domain-containing protein,GLOBIN domain-containing protein	HBB,HBB,LOC100515788	KVLQSFSDGLK	KVLQSFSDGLK_K1	K1	K	1	35.24	0.00073	0.9939	ADPr_HCD_249_347_583 (DEHKRSY) (DEHKRSY)	67	77	NA	8072	99.1	File: ~S:\p2135\Proteomics\LUMOS_1\dlesli_20191213\20191213_111_StLu071_LPS3_HpH50.raw~ ; SpectrumID: ~55369~; scans: ~18974~	14294	18974	1	0.30000000000.0	HpH50_HCD	L3	yes
P02067,A0A5G2QRW3,F1RII5	Hemoglobin subunit beta,GLOBIN domain-containing protein,GLOBIN domain-containing protein	HBB,HBB,LOC100515788	KVLQSFSDGLK	KVLQSFSDGLK_K1	K1	K	1	39.32	0.00021	0.9934	ADPr_HCD_249_347_583 (DEHKRSY) (DEHKRSY)	159	169	NA	9187	57.8	File: ~S:\p2135\Proteomics\LUMOS_1\dlesli_20191213\20191213_110_StLu071_LPS4_HpH50.raw~ ; SpectrumID: ~58236~; scans: ~19589~	14358	19589	1	0.30000000000.0	HpH50_HCD	L4	yes
P02067,A0A5G2QRW3,F1RII5	Hemoglobin subunit beta,GLOBIN domain-containing protein,GLOBIN domain-containing protein	HBB,HBB,LOC100515788	KVLQSFSDGLKHLDNLK	KVLQSFSDGLKHLDNLK_K1	K1	K	1	73.34	4e-06	0.9926	ADPr_HCD_249_347_583 (DEHKRSY) (DEHKRSY)	159	175	NA	9187	57.8	File: ~S:\p2135\Proteomics\LUMOS_1\dlesli_20191213\20191213_110_StLu071_LPS4_HpH50.raw~ ; SpectrumID: ~78077~; scans: ~29664~	22966	29664	2	0.30000000000000000.0	HpH50_HCD	L4	yes
P02067,A0A5G2QRW3,F1RII5	Hemoglobin subunit beta,GLOBIN domain-containing protein,GLOBIN domain-containing protein	HBB,HBB,LOC100515788	HLDNLK	HLDNLK_H1	H1	H	1	30.7	0.032	0.9924	ADP-Ribosyl-EThcD (DEHKRSY) (DEHKRSY)	170	175	NA	316	24.3	File: ~S:\p2135\Proteomics\LUMOS_1\dlesli_20191213\20191213_089_StLu071_LPS5_HpH15.raw~ ; SpectrumID: ~12871~; scans: ~5485~	45	5485	0	0.300000.0	HpH15_EThcD	L5	yes
P02067,A0A5G2QRW3,F1RII5	Hemoglobin subunit beta,GLOBIN domain-containing protein,GLOBIN domain-containing protein	HBB,HBB,LOC100515788	VLQSFSDGLKHLDNLKGTFAK	VLQSFSDGLKHLDNLKGTFAK_S4	S4	S	4	104.15	1.7e-10	0.9919	ADPr_HCD_249_347_583 (DEHKRSY) (DEHKRSY)	68	88	NA	8869	99.1	File: ~S:\p2135\Proteomics\LUMOS_1\dlesli_20191213\20191213_101_StLu071_LPS5_HpH50.raw~ ; SpectrumID: ~77557~; scans: ~32209~	22213	32209	2	0.000300000000000000000.0	HpH50_HCD	L5	yes
P02067,A0A5G2QRW3,F1RII5	Hemoglobin subunit beta,GLOBIN domain-containing protein,GLOBIN domain-containing protein	HBB,HBB,LOC100515788	KVLQSFSDGLK	KVLQSFSDGLK_K1	K1	K	1	33.23	0.00077	0.9912	ADPr_HCD_249_347_583 (DEHKRSY) (DEHKRSY)	67	77	NA	1643	86.8	File: ~S:\p2135\Proteomics\LUMOS_1\dlesli_20191213\20191213_089_StLu071_LPS5_HpH15.raw~ ; SpectrumID: ~22938~; scans: ~15078~	6097	15078	1	0.30000000000.0	HpH15_HCD	L5	yes
P02067,A0A5G2QRW3,F1RII5	Hemoglobin subunit beta,GLOBIN domain-containing protein,GLOBIN domain-containing protein	HBB,HBB,LOC100515788	VLQSFSDGLKHLDNLK	VLQSFSDGLKHLDNLK_S4	S4	S	4	76.74	7.4e-08	0.9911	ADPr_HCD_249_347_583 (DEHKRSY) (DEHKRSY)	68	83	NA	8072	99.1	File: ~S:\p2135\Proteomics\LUMOS_1\dlesli_20191213\20191213_111_StLu071_LPS3_HpH50.raw~ ; SpectrumID: ~71449~; scans: ~27353~	21714	27353	1	0.0003000000000000.0	HpH50_HCD	L3	yes
P02067,A0A5G2QRW3,F1RII5	Hemoglobin subunit beta,GLOBIN domain-containing protein,GLOBIN domain-containing protein	HBB,HBB,LOC100515788	KVLQSFSDGLK	KVLQSFSDGLK_K1	K1	K	1	36.58	0.00037	0.9909	ADPr_HCD_249_347_583 (DEHKRSY) (DEHKRSY)	67	77	NA	8869	99.1	File: ~S:\p2135\Proteomics\LUMOS_1\dlesli_20191213\20191213_101_StLu071_LPS5_HpH50.raw~ ; SpectrumID: ~53034~; scans: ~19222~	12734	19222	1	0.30000000000.0	HpH50_HCD	L5	yes
P02067,A0A5G2QRW3,F1RII5	Hemoglobin subunit beta,GLOBIN domain-containing protein,GLOBIN domain-containing protein	HBB,HBB,LOC100515788	VLQSFSDGLKHLDNLK	VLQSFSDGLKHLDNLK_S4	S4	S	4	67.8	4.6e-07	0.9908	ADPr_HCD_249_347_583 (DEHKRSY) (DEHKRSY)	68	83	NA	8869	99.1	File: ~S:\p2135\Proteomics\LUMOS_1\dlesli_20191213\20191213_101_StLu071_LPS5_HpH50.raw~ ; SpectrumID: ~73387~; scans: ~29831~	19726	29831	1	0.0003000000000000.0	HpH50_HCD	L5	yes
P02067,A0A5G2QRW3,F1RII5	Hemoglobin subunit beta,GLOBIN domain-containing protein,GLOBIN domain-containing protein	HBB,HBB,LOC100515788	KVLQSFSDGLKHLDNLK	KVLQSFSDGLKHLDNLK_K1	K1	K	1	67.54	2.6e-06	0.9906	ADPr_HCD_249_347_583 (DEHKRSY) (DEHKRSY)	67	83	NA	8072	99.1	File: ~S:\p2135\Proteomics\LUMOS_1\dlesli_20191213\20191213_111_StLu071_LPS3_HpH50.raw~ ; SpectrumID: ~75025~; scans: ~28975~	22601	28975	2	0.30000000000000000.0	HpH50_HCD	L3	yes
P02067,A0A5G2QRW3,F1RII5	Hemoglobin subunit beta,GLOBIN domain-containing protein,GLOBIN domain-containing protein	HBB,HBB,LOC100515788	KVLQSFSDGLK	KVLQSFSDGLK_K1	K1	K	1	37.88	0.00065	0.9904	ADPr_HCD_249_347_583 (DEHKRSY) (DEHKRSY)	159	169	NA	9187	57.8	File: ~S:\p2135\Proteomics\LUMOS_1\dlesli_20191213\20191213_110_StLu071_LPS4_HpH50.raw~ ; SpectrumID: ~58241~; scans: ~19595~	14357	19595	1	0.30000000000.0	HpH50_HCD	L4	yes
P02067,A0A5G2QRW3,F1RII5	Hemoglobin subunit beta,GLOBIN domain-containing protein,GLOBIN domain-containing protein	HBB,HBB,LOC100515788	VLQSFSDGLKHLDNLK	VLQSFSDGLKHLDNLK_S4	S4	S	4	65.55	7.1e-07	0.9903	ADPr_HCD_249_347_583 (DEHKRSY) (DEHKRSY)	68	83	NA	7196	99.1	File: ~S:\p2135\Proteomics\LUMOS_1\dlesli_20191213\20191213_050_StLu071_LPS1_HpH50.raw~ ; SpectrumID: ~70569~; scans: ~29589~	19788	29589	1	0.0003000000000000.0	HpH50_HCD	L1	yes
P02067,A0A5G2QRW3,F1RII5	Hemoglobin subunit beta,GLOBIN domain-containing protein,GLOBIN domain-containing protein	HBB,HBB,LOC100515788	VLQSFSDGLKHLDNLK	VLQSFSDGLKHLDNLK_S4	S4	S	4	65.25	7.6e-07	0.9903	ADPr_HCD_249_347_583 (DEHKRSY) (DEHKRSY)	68	83	NA	10455	99.7	File: ~S:\p2135\Proteomics\LUMOS_1\dlesli_20191213\20191213_104_StLu071_LPS2_HpH50.raw~ ; SpectrumID: ~86457~; scans: ~33081~	24206	33081	1	0.0003000000000000.0	HpH50_HCD	L2	yes
P02067,A0A5G2QRW3,F1RII5	Hemoglobin subunit beta,GLOBIN domain-containing protein,GLOBIN domain-containing protein	HBB,HBB,LOC100515788	VLQSFSDGLKHLDNLK	VLQSFSDGLKHLDNLK_S4	S4	S	4	65.5	7.2e-07	0.9903	ADPr_HCD_249_347_583 (DEHKRSY) (DEHKRSY)	160	175	NA	9187	57.8	File: ~S:\p2135\Proteomics\LUMOS_1\dlesli_20191213\20191213_110_StLu071_LPS4_HpH50.raw~ ; SpectrumID: ~82123~; scans: ~31793~	22085	31793	1	0.0003000000000000.0	HpH50_HCD	L4	yes
P02067,A0A5G2QRW3,F1RII5	Hemoglobin subunit beta,GLOBIN domain-containing protein,GLOBIN domain-containing protein	HBB,HBB,LOC100515788	VLQSFSDGLKHLDNLK	VLQSFSDGLKHLDNLK_S4	S4	S	4	65.67	7e-07	0.9903	ADPr_HCD_249_347_583 (DEHKRSY) (DEHKRSY)	68	83	NA	8869	99.1	File: ~S:\p2135\Proteomics\LUMOS_1\dlesli_20191213\20191213_101_StLu071_LPS5_HpH50.raw~ ; SpectrumID: ~73385~; scans: ~29828~	19724	29828	1	0.0003000000000000.0	HpH50_HCD	L5	yes
P02067,A0A5G2QRW3,F1RII5	Hemoglobin subunit beta,GLOBIN domain-containing protein,GLOBIN domain-containing protein	HBB,HBB,LOC100515788	HLDNLK	HLDNLK_H1	H1	H	1	28.88	0.049	0.9896	ADP-Ribosyl-EThcD (DEHKRSY) (DEHKRSY)	78	83	NA	107	19	File: ~S:\p2135\Proteomics\LUMOS_1\dlesli_20191213\20191213_076_StLu071_LPS3_HpH7.raw~ ; SpectrumID: ~8557~; scans: ~5644~	45	5644	0	0.300000.0	HpH7_EThcD	L3	yes
P02067,A0A5G2QRW3,F1RII5	Hemoglobin subunit beta,GLOBIN domain-containing protein,GLOBIN domain-containing protein	HBB,HBB,LOC100515788	HLDNLKGTFAK	HLDNLKGTFAK_H1	H1	H	1	50.03	2e-05	0.9895	ADP-Ribosyl-EThcD (DEHKRSY) (DEHKRSY)	78	88	NA	844	65.1	File: ~S:\p2135\Proteomics\LUMOS_1\dlesli_20191213\20191213_110_StLu071_LPS4_HpH50.raw~ ; SpectrumID: ~46486~; scans: ~12960~	274	12960	1	0.30000000000.0	HpH50_EThcD	L4	yes
P02067,A0A5G2QRW3,F1RII5	Hemoglobin subunit beta,GLOBIN domain-containing protein,GLOBIN domain-containing protein	HBB,HBB,LOC100515788	KVLQSFSDGLKHLDNLK	KVLQSFSDGLKHLDNLK_K1	K1	K	1	51.48	1.5e-05	0.9895	ADPr_HCD_249_347_583 (DEHKRSY) (DEHKRSY)	67	83	NA	10455	99.7	File: ~S:\p2135\Proteomics\LUMOS_1\dlesli_20191213\20191213_104_StLu071_LPS2_HpH50.raw~ ; SpectrumID: ~82448~; scans: ~30949~	25178	30949	2	0.30000000000000000.0	HpH50_HCD	L2	yes
P02067,A0A5G2QRW3,F1RII5	Hemoglobin subunit beta,GLOBIN domain-containing protein,GLOBIN domain-containing protein	HBB,HBB,LOC100515788	VLQSFSDGLKHLDNLK	VLQSFSDGLKHLDNLK_S4	S4	S	4	66.59	5.7e-07	0.9895	ADPr_HCD_249_347_583 (DEHKRSY) (DEHKRSY)	68	83	NA	1722	69.2	File: ~S:\p2135\Proteomics\LUMOS_1\dlesli_20191213\20191213_051_StLu071_LPS1_LpH60.raw~ ; SpectrumID: ~5957~; scans: ~15444~	1334	15444	1	0.0003000000000000.0	LpH60_HCD	L1	yes
P02067,A0A5G2QRW3,F1RII5	Hemoglobin subunit beta,GLOBIN domain-containing protein,GLOBIN domain-containing protein	HBB,HBB,LOC100515788	HLDNLK	HLDNLK_H1	H1	H	1	29.29	0.045	0.9894	ADP-Ribosyl-EThcD (DEHKRSY) (DEHKRSY)	78	83	NA	241	40.7	File: ~S:\p2135\Proteomics\LUMOS_1\dlesli_20191213\20191213_088_StLu071_LPS4_HpH15.raw~ ; SpectrumID: ~15093~; scans: ~5782~	50	5782	0	0.300000.0	HpH15_EThcD	L4	yes
P02067,A0A5G2QRW3,F1RII5	Hemoglobin subunit beta,GLOBIN domain-containing protein,GLOBIN domain-containing protein	HBB,HBB,LOC100515788	VLQSFSDGLKHLDNLK	VLQSFSDGLKHLDNLK_S4	S4	S	4	60.49	2.1e-06	0.9894	ADPr_HCD_249_347_583 (DEHKRSY) (DEHKRSY)	68	83	NA	2924	69.2	File: ~S:\p2135\Proteomics\LUMOS_1\dlesli_20191213\20191213_112_StLu071_LPS2_LpH60.raw~ ; SpectrumID: ~10403~; scans: ~16250~	2469	16250	1	0.0003000000000000.0	LpH60_HCD	L2	yes
P02067,A0A5G2QRW3,F1RII5	Hemoglobin subunit beta,GLOBIN domain-containing protein,GLOBIN domain-containing protein	HBB,HBB,LOC100515788	VLQSFSDGLKHLDNLK	VLQSFSDGLKHLDNLK_S4	S4	S	4	61.59	1.7e-06	0.9891	ADPr_HCD_249_347_583 (DEHKRSY) (DEHKRSY)	68	83	NA	7196	99.1	File: ~S:\p2135\Proteomics\LUMOS_1\dlesli_20191213\20191213_050_StLu071_LPS1_HpH50.raw~ ; SpectrumID: ~63896~; scans: ~25731~	19791	25731	1	0.0003000000000000.0	HpH50_HCD	L1	yes
P02067,A0A5G2QRW3,F1RII5	Hemoglobin subunit beta,GLOBIN domain-containing protein,GLOBIN domain-containing protein	HBB,HBB,LOC100515788	HLDNLKGTFAK	HLDNLKGTFAK_K11	K11	K	11	28.91	0.0019	0.9888	ADPr_HCD_249_347_583 (DEHKRSY) (DEHKRSY)	78	88	NA	10455	99.7	File: ~S:\p2135\Proteomics\LUMOS_1\dlesli_20191213\20191213_104_StLu071_LPS2_HpH50.raw~ ; SpectrumID: ~46319~; scans: ~12097~	16589	12097	1	0.00000000003.0	HpH50_HCD	L2	yes
P02067,A0A5G2QRW3,F1RII5	Hemoglobin subunit beta,GLOBIN domain-containing protein,GLOBIN domain-containing protein	HBB,HBB,LOC100515788	HLDNLKGTFAK	HLDNLKGTFAK_H1	H1	H	1	43.57	8.2e-05	0.9888	ADP-Ribosyl-EThcD (DEHKRSY) (DEHKRSY)	78	88	NA	558	52.2	File: ~S:\p2135\Proteomics\LUMOS_1\dlesli_20191213\20191213_111_StLu071_LPS3_HpH50.raw~ ; SpectrumID: ~43606~; scans: ~12450~	255	12450	1	0.30000000000.0	HpH50_EThcD	L3	yes
P02067,A0A5G2QRW3,F1RII5	Hemoglobin subunit beta,GLOBIN domain-containing protein,GLOBIN domain-containing protein	HBB,HBB,LOC100515788	VLQSFSDGLKHLDNLK	VLQSFSDGLKHLDNLK_S4	S4	S	4	62.61	1.3e-06	0.9888	ADPr_HCD_249_347_583 (DEHKRSY) (DEHKRSY)	68	83	NA	8072	99.1	File: ~S:\p2135\Proteomics\LUMOS_1\dlesli_20191213\20191213_111_StLu071_LPS3_HpH50.raw~ ; SpectrumID: ~77962~; scans: ~31062~	21711	31062	1	0.0003000000000000.0	HpH50_HCD	L3	yes
P02067,A0A5G2QRW3,F1RII5	Hemoglobin subunit beta,GLOBIN domain-containing protein,GLOBIN domain-containing protein	HBB,HBB,LOC100515788	KVLQSFSDGLKHLDNLK	KVLQSFSDGLKHLDNLK_K1	K1	K	1	74.17	1.2e-07	0.9887	ADPr_HCD_249_347_583 (DEHKRSY) (DEHKRSY)	67	83	NA	7196	99.1	File: ~S:\p2135\Proteomics\LUMOS_1\dlesli_20191213\20191213_050_StLu071_LPS1_HpH50.raw~ ; SpectrumID: ~67870~; scans: ~27800~	20569	27800	2	0.30000000000000000.0	HpH50_HCD	L1	yes
P02067,A0A5G2QRW3,F1RII5	Hemoglobin subunit beta,GLOBIN domain-containing protein,GLOBIN domain-containing protein	HBB,HBB,LOC100515788	KVLQSFSDGLKHLDNLK	KVLQSFSDGLKHLDNLK_K1	K1	K	1	74.45	3.1e-06	0.9885	ADPr_HCD_249_347_583 (DEHKRSY) (DEHKRSY)	67	83	NA	7196	99.1	File: ~S:\p2135\Proteomics\LUMOS_1\dlesli_20191213\20191213_050_StLu071_LPS1_HpH50.raw~ ; SpectrumID: ~67796~; scans: ~27716~	20566	27716	2	0.30000000000000000.0	HpH50_HCD	L1	yes
P02067,A0A5G2QRW3,F1RII5	Hemoglobin subunit beta,GLOBIN domain-containing protein,GLOBIN domain-containing protein	HBB,HBB,LOC100515788	HLDNLKGTFAK	HLDNLKGTFAK_H1	H1	H	1	40.83	0.00015	0.9884	ADP-Ribosyl-EThcD (DEHKRSY) (DEHKRSY)	78	88	NA	809	66.5	File: ~S:\p2135\Proteomics\LUMOS_1\dlesli_20191213\20191213_101_StLu071_LPS5_HpH50.raw~ ; SpectrumID: ~41019~; scans: ~12052~	378	12052	1	0.30000000000.0	HpH50_EThcD	L5	yes
P02067,A0A5G2QRW3,F1RII5	Hemoglobin subunit beta,GLOBIN domain-containing protein,GLOBIN domain-containing protein	HBB,HBB,LOC100515788	KVLQSFSDGLKHLDNLK	KVLQSFSDGLKHLDNLK_K1	K1	K	1	73.6	7e-07	0.9875	ADPr_HCD_249_347_583 (DEHKRSY) (DEHKRSY)	67	83	NA	8869	99.1	File: ~S:\p2135\Proteomics\LUMOS_1\dlesli_20191213\20191213_101_StLu071_LPS5_HpH50.raw~ ; SpectrumID: ~70746~; scans: ~28087~	20534	28087	2	0.30000000000000000.0	HpH50_HCD	L5	yes
P02067,A0A5G2QRW3,F1RII5	Hemoglobin subunit beta,GLOBIN domain-containing protein,GLOBIN domain-containing protein	HBB,HBB,LOC100515788	HLDNLKGTFAK	HLDNLKGTFAK_H1	H1	H	1	36.41	0.00039	0.9874	ADP-Ribosyl-EThcD (DEHKRSY) (DEHKRSY)	78	88	NA	558	52.2	File: ~S:\p2135\Proteomics\LUMOS_1\dlesli_20191213\20191213_111_StLu071_LPS3_HpH50.raw~ ; SpectrumID: ~43605~; scans: ~12441~	256	12441	1	0.30000000000.0	HpH50_EThcD	L3	yes
P02067,A0A5G2QRW3,F1RII5	Hemoglobin subunit beta,GLOBIN domain-containing protein,GLOBIN domain-containing protein	HBB,HBB,LOC100515788	VLQSFSDGLKHLDNLK	VLQSFSDGLKHLDNLK_S4	S4	S	4	54.34	8.8e-06	0.9865	ADPr_HCD_249_347_583 (DEHKRSY) (DEHKRSY)	68	83	NA	10455	99.7	File: ~S:\p2135\Proteomics\LUMOS_1\dlesli_20191213\20191213_104_StLu071_LPS2_HpH50.raw~ ; SpectrumID: ~86460~; scans: ~33085~	24207	33085	1	0.0003000000000000.0	HpH50_HCD	L2	yes
P02067,A0A5G2QRW3,F1RII5	Hemoglobin subunit beta,GLOBIN domain-containing protein,GLOBIN domain-containing protein	HBB,HBB,LOC100515788	VLQSFSDGLKHLDNLK	VLQSFSDGLKHLDNLK_S4	S4	S	4	58.98	2.9e-06	0.9861	ADPr_HCD_249_347_583 (DEHKRSY) (DEHKRSY)	68	83	NA	8072	99.1	File: ~S:\p2135\Proteomics\LUMOS_1\dlesli_20191213\20191213_111_StLu071_LPS3_HpH50.raw~ ; SpectrumID: ~77965~; scans: ~31066~	21712	31066	1	0.0003000000000000.0	HpH50_HCD	L3	yes
P02067,A0A5G2QRW3,F1RII5	Hemoglobin subunit beta,GLOBIN domain-containing protein,GLOBIN domain-containing protein	HBB,HBB,LOC100515788	KVLQSFSDGLK	KVLQSFSDGLK_K1	K1	K	1	29.35	0.0018	0.986	ADPr_HCD_249_347_583 (DEHKRSY) (DEHKRSY)	67	77	NA	10455	99.7	File: ~S:\p2135\Proteomics\LUMOS_1\dlesli_20191213\20191213_104_StLu071_LPS2_HpH50.raw~ ; SpectrumID: ~62331~; scans: ~20485~	16193	20485	1	0.30000000000.0	HpH50_HCD	L2	yes
P02067,A0A5G2QRW3,F1RII5	Hemoglobin subunit beta,GLOBIN domain-containing protein,GLOBIN domain-containing protein	HBB,HBB,LOC100515788	VLQSFSDGLKHLDNLK	VLQSFSDGLKHLDNLK_S4	S4	S	4	60.06	2.3e-06	0.9855	ADPr_HCD_249_347_583 (DEHKRSY) (DEHKRSY)	68	83	NA	7196	99.1	File: ~S:\p2135\Proteomics\LUMOS_1\dlesli_20191213\20191213_050_StLu071_LPS1_HpH50.raw~ ; SpectrumID: ~63898~; scans: ~25734~	19792	25734	1	0.0003000000000000.0	HpH50_HCD	L1	yes
P02067,A0A5G2QRW3,F1RII5	Hemoglobin subunit beta,GLOBIN domain-containing protein,GLOBIN domain-containing protein	HBB,HBB,LOC100515788	KVLQSFSDGLKHLDNLK	KVLQSFSDGLKHLDNLK_K1	K1	K	1	79.26	1e-06	0.9854	ADPr_HCD_249_347_583 (DEHKRSY) (DEHKRSY)	67	83	NA	10455	99.7	File: ~S:\p2135\Proteomics\LUMOS_1\dlesli_20191213\20191213_104_StLu071_LPS2_HpH50.raw~ ; SpectrumID: ~82285~; scans: ~30763~	25163	30763	2	0.30000000000000000.0	HpH50_HCD	L2	yes
P02067,A0A5G2QRW3,F1RII5	Hemoglobin subunit beta,GLOBIN domain-containing protein,GLOBIN domain-containing protein	HBB,HBB,LOC100515788	VLQSFSDGLKHLDNLKGTFAK	VLQSFSDGLKHLDNLKGTFAK_S4	S4	S	4	63.85	1.1e-06	0.9843	ADPr_HCD_249_347_583 (DEHKRSY) (DEHKRSY)	68	88	NA	10455	99.7	File: ~S:\p2135\Proteomics\LUMOS_1\dlesli_20191213\20191213_104_StLu071_LPS2_HpH50.raw~ ; SpectrumID: ~90722~; scans: ~35744~	27321	35744	2	0.000300000000000000000.0	HpH50_HCD	L2	yes
P02067,A0A5G2QRW3,F1RII5	Hemoglobin subunit beta,GLOBIN domain-containing protein,GLOBIN domain-containing protein	HBB,HBB,LOC100515788	VLQSFSDGLKHLDNLK	VLQSFSDGLKHLDNLK_S4	S4	S	4	50.48	1.8e-05	0.9831	ADPr_HCD_249_347_583 (DEHKRSY) (DEHKRSY)	68	83	NA	8072	99.1	File: ~S:\p2135\Proteomics\LUMOS_1\dlesli_20191213\20191213_111_StLu071_LPS3_HpH50.raw~ ; SpectrumID: ~71451~; scans: ~27356~	21715	27356	1	0.0003000000000000.0	HpH50_HCD	L3	yes
P02067,A0A5G2QRW3,F1RII5	Hemoglobin subunit beta,GLOBIN domain-containing protein,GLOBIN domain-containing protein	HBB,HBB,LOC100515788	VLQSFSDGLKHLDNLK	VLQSFSDGLKHLDNLK_S4	S4	S	4	50.24	1.9e-05	0.9831	ADPr_HCD_249_347_583 (DEHKRSY) (DEHKRSY)	160	175	NA	9187	57.8	File: ~S:\p2135\Proteomics\LUMOS_1\dlesli_20191213\20191213_110_StLu071_LPS4_HpH50.raw~ ; SpectrumID: ~82136~; scans: ~31808~	22087	31808	1	0.0003000000000000.0	HpH50_HCD	L4	yes
P02067,A0A5G2QRW3,F1RII5	Hemoglobin subunit beta,GLOBIN domain-containing protein,GLOBIN domain-containing protein	HBB,HBB,LOC100515788	VLQSFSDGLKHLDNLK	VLQSFSDGLKHLDNLK_S4	S4	S	4	57.34	4.2e-06	0.983	ADPr_HCD_249_347_583 (DEHKRSY) (DEHKRSY)	68	83	NA	8869	99.1	File: ~S:\p2135\Proteomics\LUMOS_1\dlesli_20191213\20191213_101_StLu071_LPS5_HpH50.raw~ ; SpectrumID: ~66969~; scans: ~26284~	19729	26284	1	0.0003000000000000.0	HpH50_HCD	L5	yes
P02067,A0A5G2QRW3,F1RII5	Hemoglobin subunit beta,GLOBIN domain-containing protein,GLOBIN domain-containing protein	HBB,HBB,LOC100515788	KVLQSFSDGLK	KVLQSFSDGLK_K1	K1	K	1	41.84	0.00015	0.9823	ADPr_HCD_249_347_583 (DEHKRSY) (DEHKRSY)	67	77	NA	8869	99.1	File: ~S:\p2135\Proteomics\LUMOS_1\dlesli_20191213\20191213_101_StLu071_LPS5_HpH50.raw~ ; SpectrumID: ~50686~; scans: ~17866~	12732	17866	1	0.30000000000.0	HpH50_HCD	L5	yes
P02067,A0A5G2QRW3,F1RII5	Hemoglobin subunit beta,GLOBIN domain-containing protein,GLOBIN domain-containing protein	HBB,HBB,LOC100515788	VLQSFSDGLKHLDNLK	VLQSFSDGLKHLDNLK_S4	S4	S	4	50.07	2e-05	0.9815	ADPr_HCD_249_347_583 (DEHKRSY) (DEHKRSY)	68	83	NA	10455	99.7	File: ~S:\p2135\Proteomics\LUMOS_1\dlesli_20191213\20191213_104_StLu071_LPS2_HpH50.raw~ ; SpectrumID: ~86480~; scans: ~33106~	24208	33106	1	0.0003000000000000.0	HpH50_HCD	L2	yes
P02067,A0A5G2QRW3,F1RII5	Hemoglobin subunit beta,GLOBIN domain-containing protein,GLOBIN domain-containing protein	HBB,HBB,LOC100515788	VLQSFSDGLKHLDNLK	VLQSFSDGLKHLDNLK_S4	S4	S	4	57.65	8e-06	0.9812	ADPr_HCD_249_347_583 (DEHKRSY) (DEHKRSY)	68	83	NA	8869	99.1	File: ~S:\p2135\Proteomics\LUMOS_1\dlesli_20191213\20191213_101_StLu071_LPS5_HpH50.raw~ ; SpectrumID: ~73388~; scans: ~29833~	19725	29833	1	0.0003000000000000.0	HpH50_HCD	L5	yes
P02067,A0A5G2QRW3,F1RII5	Hemoglobin subunit beta,GLOBIN domain-containing protein,GLOBIN domain-containing protein	HBB,HBB,LOC100515788	KVLQSFSDGLK	KVLQSFSDGLK_K1	K1	K	1	23.74	0.013	0.9808	ADPr_HCD_249_347_583 (DEHKRSY) (DEHKRSY)	67	77	NA	7196	99.1	File: ~S:\p2135\Proteomics\LUMOS_1\dlesli_20191213\20191213_050_StLu071_LPS1_HpH50.raw~ ; SpectrumID: ~47754~; scans: ~17260~	12305	17260	1	0.30000000000.0	HpH50_HCD	L1	yes
P02067,A0A5G2QRW3,F1RII5	Hemoglobin subunit beta,GLOBIN domain-containing protein,GLOBIN domain-containing protein	HBB,HBB,LOC100515788	LSELHCDQLHVDPENFR	LSELHCDQLHVDPENFR_H10	H10	H	10	50.63	3e-05	0.9788	ADP-Ribosyl-EThcD (DEHKRSY) (DEHKRSY)	89	105	NA	227	44.8	File: ~S:\p2135\Proteomics\LUMOS_1\dlesli_20191213\20191213_095_StLu071_LPS3_HpH15.raw~ ; SpectrumID: ~48511~; scans: ~22647~	370	22647	0	0.00000000030000000.0	HpH15_EThcD	L3	yes
P02067,A0A5G2QRW3,F1RII5	Hemoglobin subunit beta,GLOBIN domain-containing protein,GLOBIN domain-containing protein	HBB,HBB,LOC100515788	KVLQSFSDGLK	KVLQSFSDGLK_K1	K1	K	1	42.15	0.00035	0.9779	ADPr_HCD_249_347_583 (DEHKRSY) (DEHKRSY)	67	77	NA	8869	99.1	File: ~S:\p2135\Proteomics\LUMOS_1\dlesli_20191213\20191213_101_StLu071_LPS5_HpH50.raw~ ; SpectrumID: ~50940~; scans: ~18152~	12730	18152	1	0.30000000000.0	HpH50_HCD	L5	yes
P02067,A0A5G2QRW3,F1RII5	Hemoglobin subunit beta,GLOBIN domain-containing protein,GLOBIN domain-containing protein	HBB,HBB,LOC100515788	VLQSFSDGLKHLDNLK	VLQSFSDGLKHLDNLK_S4	S4	S	4	46.16	4.7e-05	0.9773	ADPr_HCD_249_347_583 (DEHKRSY) (DEHKRSY)	68	83	NA	1643	86.8	File: ~S:\p2135\Proteomics\LUMOS_1\dlesli_20191213\20191213_089_StLu071_LPS5_HpH15.raw~ ; SpectrumID: ~30911~; scans: ~22217~	8318	22217	1	0.0003000000000000.0	HpH15_HCD	L5	yes
P02067,A0A5G2QRW3,F1RII5	Hemoglobin subunit beta,GLOBIN domain-containing protein,GLOBIN domain-containing protein	HBB,HBB,LOC100515788	LSELHCDQLHVDPENFR	LSELHCDQLHVDPENFR_H10	H10	H	10	72.49	3.9e-07	0.9759	ADP-Ribosyl-EThcD (DEHKRSY) (DEHKRSY)	89	105	NA	625	65.1	File: ~S:\p2135\Proteomics\LUMOS_1\dlesli_20191213\20191213_050_StLu071_LPS1_HpH50.raw~ ; SpectrumID: ~56666~; scans: ~21808~	554	21808	0	0.00000000030000000.0	HpH50_EThcD	L1	yes
P02067,A0A5G2QRW3,F1RII5	Hemoglobin subunit beta,GLOBIN domain-containing protein,GLOBIN domain-containing protein	HBB,HBB,LOC100515788	VLQSFSDGLKHLDNLK	VLQSFSDGLKHLDNLK_S4	S4	S	4	48.53	2.8e-05	0.9758	ADPr_HCD_249_347_583 (DEHKRSY) (DEHKRSY)	160	175	NA	9187	57.8	File: ~S:\p2135\Proteomics\LUMOS_1\dlesli_20191213\20191213_110_StLu071_LPS4_HpH50.raw~ ; SpectrumID: ~82125~; scans: ~31796~	22086	31796	1	0.0003000000000000.0	HpH50_HCD	L4	yes
P02067,A0A5G2QRW3,F1RII5	Hemoglobin subunit beta,GLOBIN domain-containing protein,GLOBIN domain-containing protein	HBB,HBB,LOC100515788	VLQSFSDGLKHLDNLK	VLQSFSDGLKHLDNLK_S4	S4	S	4	48.24	8.8e-05	0.9749	ADPr_HCD_249_347_583 (DEHKRSY) (DEHKRSY)	68	83	NA	7196	99.1	File: ~S:\p2135\Proteomics\LUMOS_1\dlesli_20191213\20191213_050_StLu071_LPS1_HpH50.raw~ ; SpectrumID: ~70582~; scans: ~29607~	19787	29607	1	0.0003000000000000.0	HpH50_HCD	L1	yes
P02067,A0A5G2QRW3,F1RII5	Hemoglobin subunit beta,GLOBIN domain-containing protein,GLOBIN domain-containing protein	HBB,HBB,LOC100515788	VLQSFSDGLKHLDNLK	VLQSFSDGLKHLDNLK_S4	S4	S	4	54.01	2.5e-05	0.9742	ADPr_HCD_249_347_583 (DEHKRSY) (DEHKRSY)	68	83	NA	10455	99.7	File: ~S:\p2135\Proteomics\LUMOS_1\dlesli_20191213\20191213_104_StLu071_LPS2_HpH50.raw~ ; SpectrumID: ~86483~; scans: ~33110~	24209	33110	1	0.0003000000000000.0	HpH50_HCD	L2	yes
P02067,A0A5G2QRW3,F1RII5	Hemoglobin subunit beta,GLOBIN domain-containing protein,GLOBIN domain-containing protein	HBB,HBB,LOC100515788	VLQSFSDGLKHLDNLK	VLQSFSDGLKHLDNLK_S4	S4	S	4	52.09	1.8e-05	0.9739	ADPr_HCD_249_347_583 (DEHKRSY) (DEHKRSY)	68	83	NA	8869	99.1	File: ~S:\p2135\Proteomics\LUMOS_1\dlesli_20191213\20191213_101_StLu071_LPS5_HpH50.raw~ ; SpectrumID: ~73386~; scans: ~29829~	19727	29829	1	0.0003000000000000.0	HpH50_HCD	L5	yes
P02067,A0A5G2QRW3,F1RII5	Hemoglobin subunit beta,GLOBIN domain-containing protein,GLOBIN domain-containing protein	HBB,HBB,LOC100515788	HLDNLKGTFAK	HLDNLKGTFAK_K11	K11	K	11	37.1	0.00033	0.9728	ADPr_HCD_249_347_583 (DEHKRSY) (DEHKRSY)	78	88	NA	10455	99.7	File: ~S:\p2135\Proteomics\LUMOS_1\dlesli_20191213\20191213_104_StLu071_LPS2_HpH50.raw~ ; SpectrumID: ~50317~; scans: ~14254~	16586	14254	1	0.00000000003.0	HpH50_HCD	L2	yes
P02067,A0A5G2QRW3,F1RII5	Hemoglobin subunit beta,GLOBIN domain-containing protein,GLOBIN domain-containing protein	HBB,HBB,LOC100515788	KVLQSFSDGLKHLDNLK	KVLQSFSDGLKHLDNLK_K1	K1	K	1	70.56	6.8e-06	0.9718	ADPr_HCD_249_347_583 (DEHKRSY) (DEHKRSY)	67	83	NA	8072	99.1	File: ~S:\p2135\Proteomics\LUMOS_1\dlesli_20191213\20191213_111_StLu071_LPS3_HpH50.raw~ ; SpectrumID: ~75047~; scans: ~29000~	22592	29000	2	0.30000000000000000.0	HpH50_HCD	L3	yes
P02067,A0A5G2QRW3,F1RII5	Hemoglobin subunit beta,GLOBIN domain-containing protein,GLOBIN domain-containing protein	HBB,HBB,LOC100515788	VLQSFSDGLKHLDNLK	VLQSFSDGLKHLDNLK_S4	S4	S	4	45.19	0.0002	0.9711	ADPr_HCD_249_347_583 (DEHKRSY) (DEHKRSY)	68	83	NA	8072	99.1	File: ~S:\p2135\Proteomics\LUMOS_1\dlesli_20191213\20191213_111_StLu071_LPS3_HpH50.raw~ ; SpectrumID: ~79026~; scans: ~31084~	21713	31084	1	0.0003000000000000.0	HpH50_HCD	L3	yes
P02067,A0A5G2QRW3,F1RII5	Hemoglobin subunit beta,GLOBIN domain-containing protein,GLOBIN domain-containing protein	HBB,HBB,LOC100515788	VLQSFSDGLKHLDNLK	VLQSFSDGLKHLDNLK_S4	S4	S	4	34.01	0.00065	0.9711	ADPr_HCD_249_347_583 (DEHKRSY) (DEHKRSY)	160	175	NA	9187	57.8	File: ~S:\p2135\Proteomics\LUMOS_1\dlesli_20191213\20191213_110_StLu071_LPS4_HpH50.raw~ ; SpectrumID: ~82103~; scans: ~31771~	22093	31771	1	0.0003000000000000.0	HpH50_HCD	L4	yes
P02067,A0A5G2QRW3,F1RII5	Hemoglobin subunit beta,GLOBIN domain-containing protein,GLOBIN domain-containing protein	HBB,HBB,LOC100515788	KVLQSFSDGLKHLDNLK	KVLQSFSDGLKHLDNLK_K1	K1	K	1	64.68	5.9e-06	0.9695	ADPr_HCD_249_347_583 (DEHKRSY) (DEHKRSY)	67	83	NA	8072	99.1	File: ~S:\p2135\Proteomics\LUMOS_1\dlesli_20191213\20191213_111_StLu071_LPS3_HpH50.raw~ ; SpectrumID: ~75045~; scans: ~28997~	22591	28997	2	0.30000000000000000.0	HpH50_HCD	L3	yes
P02067,A0A5G2QRW3,F1RII5	Hemoglobin subunit beta,GLOBIN domain-containing protein,GLOBIN domain-containing protein	HBB,HBB,LOC100515788	LSELHCDQLHVDPENFR	LSELHCDQLHVDPENFR_H10	H10	H	10	66.13	1.5e-06	0.9673	ADP-Ribosyl-EThcD (DEHKRSY) (DEHKRSY)	89	105	NA	558	52.2	File: ~S:\p2135\Proteomics\LUMOS_1\dlesli_20191213\20191213_111_StLu071_LPS3_HpH50.raw~ ; SpectrumID: ~63850~; scans: ~23406~	545	23406	0	0.00000000030000000.0	HpH50_EThcD	L3	yes
P02067,A0A5G2QRW3,F1RII5	Hemoglobin subunit beta,GLOBIN domain-containing protein,GLOBIN domain-containing protein	HBB,HBB,LOC100515788	VLQSFSDGLKHLDNLK	VLQSFSDGLKHLDNLK_S4	S4	S	4	47.05	3.9e-05	0.9659	ADPr_HCD_249_347_583 (DEHKRSY) (DEHKRSY)	68	83	NA	1722	69.2	File: ~S:\p2135\Proteomics\LUMOS_1\dlesli_20191213\20191213_051_StLu071_LPS1_LpH60.raw~ ; SpectrumID: ~5959~; scans: ~15448~	1336	15448	1	0.0003000000000000.0	LpH60_HCD	L1	yes
P02067,A0A5G2QRW3,F1RII5	Hemoglobin subunit beta,GLOBIN domain-containing protein,GLOBIN domain-containing protein	HBB,HBB,LOC100515788	LSELHCDQLHVDPENFR	LSELHCDQLHVDPENFR_H10	H10	H	10	43.07	0.00054	0.9652	ADP-Ribosyl-EThcD (DEHKRSY) (DEHKRSY)	89	105	NA	758	61.1	File: ~S:\p2135\Proteomics\LUMOS_1\dlesli_20191213\20191213_104_StLu071_LPS2_HpH50.raw~ ; SpectrumID: ~72666~; scans: ~25149~	618	25149	0	0.00000000030000000.0	HpH50_EThcD	L2	yes
P02067,A0A5G2QRW3,F1RII5	Hemoglobin subunit beta,GLOBIN domain-containing protein,GLOBIN domain-containing protein	HBB,HBB,LOC100515788	VLQSFSDGLKHLDNLK	VLQSFSDGLKHLDNLK_S4	S4	S	4	36.86	0.00035	0.9651	ADPr_HCD_249_347_583 (DEHKRSY) (DEHKRSY)	160	175	NA	9187	57.8	File: ~S:\p2135\Proteomics\LUMOS_1\dlesli_20191213\20191213_110_StLu071_LPS4_HpH50.raw~ ; SpectrumID: ~82106~; scans: ~31775~	22094	31775	1	0.0003000000000000.0	HpH50_HCD	L4	yes
P02067,A0A5G2QRW3,F1RII5	Hemoglobin subunit beta,GLOBIN domain-containing protein,GLOBIN domain-containing protein	HBB,HBB,LOC100515788	HLDNLKGTFAK	HLDNLKGTFAK_K11	K11	K	11	42.19	0.00011	0.9648	ADPr_HCD_249_347_583 (DEHKRSY) (DEHKRSY)	78	88	NA	10455	99.7	File: ~S:\p2135\Proteomics\LUMOS_1\dlesli_20191213\20191213_104_StLu071_LPS2_HpH50.raw~ ; SpectrumID: ~50319~; scans: ~14257~	16587	14257	1	0.00000000003.0	HpH50_HCD	L2	yes
P02067,A0A5G2QRW3,F1RII5	Hemoglobin subunit beta,GLOBIN domain-containing protein,GLOBIN domain-containing protein	HBB,HBB,LOC100515788	VLQSFSDGLKHLDNLK	VLQSFSDGLKHLDNLK_H11	H11	H	11	86.84	9.6e-09	0.9645	ADP-Ribosyl-EThcD (DEHKRSY) (DEHKRSY)	68	83	NA	809	66.5	File: ~S:\p2135\Proteomics\LUMOS_1\dlesli_20191213\20191213_101_StLu071_LPS5_HpH50.raw~ ; SpectrumID: ~73717~; scans: ~29830~	730	29830	1	0.0000000000300000.0	HpH50_EThcD	L5	yes
P02067,A0A5G2QRW3,F1RII5	Hemoglobin subunit beta,GLOBIN domain-containing protein,GLOBIN domain-containing protein	HBB,HBB,LOC100515788	KVLQSFSDGLK	KVLQSFSDGLK_K1	K1	K	1	33.76	0.00068	0.963	ADPr_HCD_249_347_583 (DEHKRSY) (DEHKRSY)	67	77	NA	8072	99.1	File: ~S:\p2135\Proteomics\LUMOS_1\dlesli_20191213\20191213_111_StLu071_LPS3_HpH50.raw~ ; SpectrumID: ~55371~; scans: ~18977~	14295	18977	1	0.30000000000.0	HpH50_HCD	L3	yes
P02067,A0A5G2QRW3,F1RII5	Hemoglobin subunit beta,GLOBIN domain-containing protein,GLOBIN domain-containing protein	HBB,HBB,LOC100515788	HLDNLKGTFAK	HLDNLKGTFAK_K6	K6	K	6	23.28	0.0066	0.9628	ADP-Ribosyl-EThcD (DEHKRSY) (DEHKRSY)	78	88	NA	302	33.9	File: ~S:\p2135\Proteomics\LUMOS_1\dlesli_20191213\20191213_093_StLu071_LPS2_HpH15.raw~ ; SpectrumID: ~20941~; scans: ~10605~	136	10605	1	0.00000300000.0	HpH15_EThcD	L2	yes
P02067,A0A5G2QRW3,F1RII5	Hemoglobin subunit beta,GLOBIN domain-containing protein,GLOBIN domain-containing protein	HBB,HBB,LOC100515788	VLQSFSDGLK	VLQSFSDGLK_S4	S4	S	4	30.1	0.017	0.9608	ADPr_HCD_249_347_583 (DEHKRSY) (DEHKRSY)	68	77	NA	7196	99.1	File: ~S:\p2135\Proteomics\LUMOS_1\dlesli_20191213\20191213_050_StLu071_LPS1_HpH50.raw~ ; SpectrumID: ~49868~; scans: ~18401~	10814	18401	0	0.0003000000.0	HpH50_HCD	L1	yes
P02067,A0A5G2QRW3,F1RII5	Hemoglobin subunit beta,GLOBIN domain-containing protein,GLOBIN domain-containing protein	HBB,HBB,LOC100515788	VLQSFSDGLKHLDNLK	VLQSFSDGLKHLDNLK_S4	S4	S	4	47.34	3.6e-05	0.96	ADPr_HCD_249_347_583 (DEHKRSY) (DEHKRSY)	68	83	NA	2284	95	File: ~S:\p2135\Proteomics\LUMOS_1\dlesli_20191213\20191213_049_StLu071_LPS1_HpH15.raw~ ; SpectrumID: ~42749~; scans: ~24658~	13034	24658	1	0.0003000000000000.0	HpH15_HCD	L1	yes
P02067,A0A5G2QRW3,F1RII5	Hemoglobin subunit beta,GLOBIN domain-containing protein,GLOBIN domain-containing protein	HBB,HBB,LOC100515788	VLQSFSDGLKHLDNLK	VLQSFSDGLKHLDNLK_S4	S4	S	4	50.39	2.5e-05	0.9585	ADPr_HCD_249_347_583 (DEHKRSY) (DEHKRSY)	68	83	NA	8072	99.1	File: ~S:\p2135\Proteomics\LUMOS_1\dlesli_20191213\20191213_111_StLu071_LPS3_HpH50.raw~ ; SpectrumID: ~79028~; scans: ~31087~	21716	31087	1	0.0003000000000000.0	HpH50_HCD	L3	yes
P02067,A0A5G2QRW3,F1RII5	Hemoglobin subunit beta,GLOBIN domain-containing protein,GLOBIN domain-containing protein	HBB,HBB,LOC100515788	KVLQSFSDGLK	KVLQSFSDGLK_K1	K1	K	1	20.76	0.013	0.958	ADPr_HCD_249_347_583 (DEHKRSY) (DEHKRSY)	159	169	NA	9187	57.8	File: ~S:\p2135\Proteomics\LUMOS_1\dlesli_20191213\20191213_110_StLu071_LPS4_HpH50.raw~ ; SpectrumID: ~57942~; scans: ~19266~	14359	19266	1	0.30000000000.0	HpH50_HCD	L4	yes
P02067,A0A5G2QRW3,F1RII5	Hemoglobin subunit beta,GLOBIN domain-containing protein,GLOBIN domain-containing protein	HBB,HBB,LOC100515788	VLQSFSDGLKHLDNLK	VLQSFSDGLKHLDNLK_S4	S4	S	4	40.09	0.00017	0.9573	ADPr_HCD_249_347_583 (DEHKRSY) (DEHKRSY)	68	83	NA	2403	86.8	File: ~S:\p2135\Proteomics\LUMOS_1\dlesli_20191213\20191213_095_StLu071_LPS3_HpH15.raw~ ; SpectrumID: ~53817~; scans: ~27281~	15825	27281	1	0.0003000000000000.0	HpH15_HCD	L3	yes
P02067,A0A5G2QRW3,F1RII5	Hemoglobin subunit beta,GLOBIN domain-containing protein,GLOBIN domain-containing protein	HBB,HBB,LOC100515788	KVLQSFSDGLK	KVLQSFSDGLK_K1	K1	K	1	18.76	0.021	0.953	ADPr_HCD_249_347_583 (DEHKRSY) (DEHKRSY)	67	77	NA	10455	99.7	File: ~S:\p2135\Proteomics\LUMOS_1\dlesli_20191213\20191213_104_StLu071_LPS2_HpH50.raw~ ; SpectrumID: ~62329~; scans: ~20482~	16192	20482	1	0.30000000000.0	HpH50_HCD	L2	yes
P02067,A0A5G2QRW3,F1RII5	Hemoglobin subunit beta,GLOBIN domain-containing protein,GLOBIN domain-containing protein	HBB,HBB,LOC100515788	FFESFGDLSNADAVMGNPK	FFESFGDLSNADAVMGNPK_E3	E3	E	3	67.2	5e-07	0.9512	ADPr_HCD_249_347_583 (DEHKRSY) (DEHKRSY)	42	60	NA	2284	95	File: ~S:\p2135\Proteomics\LUMOS_1\dlesli_20191213\20191213_049_StLu071_LPS1_HpH15.raw~ ; SpectrumID: ~45157~; scans: ~27772~	13643	27772	0	0.0030000000000000000.0	HpH15_HCD	L1	yes
P02067,A0A5G2QRW3,F1RII5	Hemoglobin subunit beta,GLOBIN domain-containing protein,GLOBIN domain-containing protein	HBB,HBB,LOC100515788	HLDNLKGTFAK	HLDNLKGTFAK_K11	K11	K	11	22.03	0.0086	0.948	ADPr_HCD_249_347_583 (DEHKRSY) (DEHKRSY)	78	88	NA	1643	86.8	File: ~S:\p2135\Proteomics\LUMOS_1\dlesli_20191213\20191213_089_StLu071_LPS5_HpH15.raw~ ; SpectrumID: ~16911~; scans: ~10709~	6191	10709	1	0.00000000003.0	HpH15_HCD	L5	yes
P02067,A0A5G2QRW3,F1RII5	Hemoglobin subunit beta,GLOBIN domain-containing protein,GLOBIN domain-containing protein	HBB,HBB,LOC100515788	HLDNLKGTFAK	HLDNLKGTFAK_K11	K11	K	11	26.15	0.0035	0.9463	ADPr_HCD_249_347_583 (DEHKRSY) (DEHKRSY)	78	88	NA	8869	99.1	File: ~S:\p2135\Proteomics\LUMOS_1\dlesli_20191213\20191213_101_StLu071_LPS5_HpH50.raw~ ; SpectrumID: ~40168~; scans: ~12137~	13031	12137	1	0.00000000003.0	HpH50_HCD	L5	yes
P02067,A0A5G2QRW3,F1RII5	Hemoglobin subunit beta,GLOBIN domain-containing protein,GLOBIN domain-containing protein	HBB,HBB,LOC100515788	VLQSFSDGLKHLDNLKGTFAK	VLQSFSDGLKHLDNLKGTFAK_S4	S4	S	4	72.33	1.9e-07	0.9446	ADPr_HCD_249_347_583 (DEHKRSY) (DEHKRSY)	68	88	NA	8869	99.1	File: ~S:\p2135\Proteomics\LUMOS_1\dlesli_20191213\20191213_101_StLu071_LPS5_HpH50.raw~ ; SpectrumID: ~77555~; scans: ~32206~	22212	32206	2	0.000300000000000000000.0	HpH50_HCD	L5	yes
P02067,A0A5G2QRW3,F1RII5	Hemoglobin subunit beta,GLOBIN domain-containing protein,GLOBIN domain-containing protein	HBB,HBB,LOC100515788	VLQSFSDGLK	VLQSFSDGLK_S4	S4	S	4	18.09	0.03	0.9419	ADPr_HCD_249_347_583 (DEHKRSY) (DEHKRSY)	68	77	NA	1643	86.8	File: ~S:\p2135\Proteomics\LUMOS_1\dlesli_20191213\20191213_089_StLu071_LPS5_HpH15.raw~ ; SpectrumID: ~24629~; scans: ~15977~	5526	15977	0	0.0003000000.0	HpH15_HCD	L5	yes
P02067,A0A5G2QRW3,F1RII5	Hemoglobin subunit beta,GLOBIN domain-containing protein,GLOBIN domain-containing protein	HBB,HBB,LOC100515788	VLQSFSDGLKHLDNLK	VLQSFSDGLKHLDNLK_S4	S4	S	4	42.3	0.00059	0.9414	ADPr_HCD_249_347_583 (DEHKRSY) (DEHKRSY)	68	83	NA	7196	99.1	File: ~S:\p2135\Proteomics\LUMOS_1\dlesli_20191213\20191213_050_StLu071_LPS1_HpH50.raw~ ; SpectrumID: ~70585~; scans: ~29611~	19790	29611	1	0.0003000000000000.0	HpH50_HCD	L1	yes
P02067,A0A5G2QRW3,F1RII5	Hemoglobin subunit beta,GLOBIN domain-containing protein,GLOBIN domain-containing protein	HBB,HBB,LOC100515788	VLQSFSDGLK	VLQSFSDGLK_S4	S4	S	4	27.19	0.0089	0.9412	ADPr_HCD_249_347_583 (DEHKRSY) (DEHKRSY)	68	77	NA	8869	99.1	File: ~S:\p2135\Proteomics\LUMOS_1\dlesli_20191213\20191213_101_StLu071_LPS5_HpH50.raw~ ; SpectrumID: ~53132~; scans: ~19329~	11326	19329	0	0.0003000000.0	HpH50_HCD	L5	yes
P02067,A0A5G2QRW3,F1RII5	Hemoglobin subunit beta,GLOBIN domain-containing protein,GLOBIN domain-containing protein	HBB,HBB,LOC100515788	VLQSFSDGLKHLDNLK	VLQSFSDGLKHLDNLK_S4	S4	S	4	33.11	0.00079	0.9319	ADPr_HCD_249_347_583 (DEHKRSY) (DEHKRSY)	68	83	NA	8869	99.1	File: ~S:\p2135\Proteomics\LUMOS_1\dlesli_20191213\20191213_101_StLu071_LPS5_HpH50.raw~ ; SpectrumID: ~66966~; scans: ~26280~	19728	26280	1	0.0003000000000000.0	HpH50_HCD	L5	yes
P02067,A0A5G2QRW3,F1RII5	Hemoglobin subunit beta,GLOBIN domain-containing protein,GLOBIN domain-containing protein	HBB,HBB,LOC100515788	KVLQSFSDGLK	KVLQSFSDGLK_K1	K1	K	1	25.28	0.0043	0.9314	ADPr_HCD_249_347_583 (DEHKRSY) (DEHKRSY)	67	77	NA	7196	99.1	File: ~S:\p2135\Proteomics\LUMOS_1\dlesli_20191213\20191213_050_StLu071_LPS1_HpH50.raw~ ; SpectrumID: ~46395~; scans: ~16964~	12304	16964	1	0.30000000000.0	HpH50_HCD	L1	yes
P02067,A0A5G2QRW3,F1RII5	Hemoglobin subunit beta,GLOBIN domain-containing protein,GLOBIN domain-containing protein	HBB,HBB,LOC100515788	LSELHCDQLHVDPENFR	LSELHCDQLHVDPENFR_H10	H10	H	10	66.13	1.8e-06	0.9311	ADP-Ribosyl-EThcD (DEHKRSY) (DEHKRSY)	89	105	NA	809	66.5	File: ~S:\p2135\Proteomics\LUMOS_1\dlesli_20191213\20191213_101_StLu071_LPS5_HpH50.raw~ ; SpectrumID: ~59438~; scans: ~22484~	893	22484	0	0.00000000030000000.0	HpH50_EThcD	L5	yes
P02067,A0A5G2QRW3,F1RII5	Hemoglobin subunit beta,GLOBIN domain-containing protein,GLOBIN domain-containing protein	HBB,HBB,LOC100515788	FFESFGDLSNADAVMGNPK	FFESFGDLSNADAVMGNPK_E3	E3	E	3	81.39	2.3e-08	0.9266	ADPr_HCD_249_347_583 (DEHKRSY) (DEHKRSY)	42	60	NA	8869	99.1	File: ~S:\p2135\Proteomics\LUMOS_1\dlesli_20191213\20191213_101_StLu071_LPS5_HpH50.raw~ ; SpectrumID: ~81610~; scans: ~34305~	21149	34305	0	0.0030000000000000000.0	HpH50_HCD	L5	yes
P02067,A0A5G2QRW3,F1RII5	Hemoglobin subunit beta,GLOBIN domain-containing protein,GLOBIN domain-containing protein	HBB,HBB,LOC100515788	VLQSFSDGLKHLDNLK	VLQSFSDGLKHLDNLK_S4	S4	S	4	32.64	0.00087	0.9236	ADPr_HCD_249_347_583 (DEHKRSY) (DEHKRSY)	160	175	NA	9187	57.8	File: ~S:\p2135\Proteomics\LUMOS_1\dlesli_20191213\20191213_110_StLu071_LPS4_HpH50.raw~ ; SpectrumID: ~74423~; scans: ~27971~	22091	27971	1	0.0003000000000000.0	HpH50_HCD	L4	yes
P02067,A0A5G2QRW3,F1RII5	Hemoglobin subunit beta,GLOBIN domain-containing protein,GLOBIN domain-containing protein	HBB,HBB,LOC100515788	HLDNLKGTFAK	HLDNLKGTFAK_K6	K6	K	6	22.52	0.0077	0.9162	ADP-Ribosyl-EThcD (DEHKRSY) (DEHKRSY)	78	88	NA	809	66.5	File: ~S:\p2135\Proteomics\LUMOS_1\dlesli_20191213\20191213_101_StLu071_LPS5_HpH50.raw~ ; SpectrumID: ~37005~; scans: ~10326~	374	10326	1	0.00000300000.0	HpH50_EThcD	L5	yes
P02067,A0A5G2QRW3,F1RII5	Hemoglobin subunit beta,GLOBIN domain-containing protein,GLOBIN domain-containing protein	HBB,HBB,LOC100515788	HLDNLKGTFAK	HLDNLKGTFAK_H1	H1	H	1	25.94	0.0037	0.9161	ADP-Ribosyl-EThcD (DEHKRSY) (DEHKRSY)	78	88	NA	844	65.1	File: ~S:\p2135\Proteomics\LUMOS_1\dlesli_20191213\20191213_110_StLu071_LPS4_HpH50.raw~ ; SpectrumID: ~46485~; scans: ~12953~	279	12953	1	0.30000000000.0	HpH50_EThcD	L4	yes
P02067,A0A5G2QRW3,F1RII5	Hemoglobin subunit beta,GLOBIN domain-containing protein,GLOBIN domain-containing protein	HBB,HBB,LOC100515788	VLQSFSDGLKHLDNLK	VLQSFSDGLKHLDNLK_S4	S4	S	4	36.28	0.00041	0.9143	ADPr_HCD_249_347_583 (DEHKRSY) (DEHKRSY)	68	83	NA	7196	99.1	File: ~S:\p2135\Proteomics\LUMOS_1\dlesli_20191213\20191213_050_StLu071_LPS1_HpH50.raw~ ; SpectrumID: ~70571~; scans: ~29592~	19789	29592	1	0.0003000000000000.0	HpH50_HCD	L1	yes
P02067,A0A5G2QRW3,F1RII5	Hemoglobin subunit beta,GLOBIN domain-containing protein,GLOBIN domain-containing protein	HBB,HBB,LOC100515788	VLQSFSDGLKHLDNLK	VLQSFSDGLKHLDNLK_H11	H11	H	11	41.66	0.00012	0.9134	ADP-Ribosyl-EThcD (DEHKRSY) (DEHKRSY)	68	83	NA	625	65.1	File: ~S:\p2135\Proteomics\LUMOS_1\dlesli_20191213\20191213_050_StLu071_LPS1_HpH50.raw~ ; SpectrumID: ~64768~; scans: ~25733~	469	25733	1	0.0000000000300000.0	HpH50_EThcD	L1	yes
P02067,A0A5G2QRW3,F1RII5	Hemoglobin subunit beta,GLOBIN domain-containing protein,GLOBIN domain-containing protein	HBB,HBB,LOC100515788	FFESFGDLSNADAVMGNPK	FFESFGDLSNADAVMGNPK_E3	E3	E	3	88.73	4.8e-09	0.9111	ADPr_HCD_249_347_583 (DEHKRSY) (DEHKRSY)	42	60	NA	2284	95	File: ~S:\p2135\Proteomics\LUMOS_1\dlesli_20191213\20191213_049_StLu071_LPS1_HpH15.raw~ ; SpectrumID: ~45036~; scans: ~27600~	13642	27600	0	0.0030000000000000000.0	HpH15_HCD	L1	yes
P02067,A0A5G2QRW3,F1RII5	Hemoglobin subunit beta,GLOBIN domain-containing protein,GLOBIN domain-containing protein	HBB,HBB,LOC100515788	FFESFGDLSNADAVMGNPK	FFESFGDLSNADAVMGNPK_E3	E3	E	3	61.5	1.7e-06	0.909	ADPr_HCD_249_347_583 (DEHKRSY) (DEHKRSY)	42	60	NA	2284	95	File: ~S:\p2135\Proteomics\LUMOS_1\dlesli_20191213\20191213_049_StLu071_LPS1_HpH15.raw~ ; SpectrumID: ~45031~; scans: ~27592~	13641	27592	0	0.0030000000000000000.0	HpH15_HCD	L1	yes
P02067,A0A5G2QRW3,F1RII5	Hemoglobin subunit beta,GLOBIN domain-containing protein,GLOBIN domain-containing protein	HBB,HBB,LOC100515788	VLQSFSDGLKHLDNLK	VLQSFSDGLKHLDNLK_H11	H11	H	11	46.24	5.2e-05	0.9078	ADP-Ribosyl-EThcD (DEHKRSY) (DEHKRSY)	68	83	NA	844	65.1	File: ~S:\p2135\Proteomics\LUMOS_1\dlesli_20191213\20191213_110_StLu071_LPS4_HpH50.raw~ ; SpectrumID: ~83020~; scans: ~31774~	558	31774	1	0.0000000000300000.0	HpH50_EThcD	L4	yes
P02067,A0A5G2QRW3,F1RII5	Hemoglobin subunit beta,GLOBIN domain-containing protein,GLOBIN domain-containing protein	HBB,HBB,LOC100515788	VLQSFSDGLKHLDNLK	VLQSFSDGLKHLDNLK_S4	S4	S	4	46.8	4.1e-05	0.9063	ADPr_HCD_249_347_583 (DEHKRSY) (DEHKRSY)	68	83	NA	10455	99.7	File: ~S:\p2135\Proteomics\LUMOS_1\dlesli_20191213\20191213_104_StLu071_LPS2_HpH50.raw~ ; SpectrumID: ~86646~; scans: ~33289~	24220	33289	1	0.0003000000000000.0	HpH50_HCD	L2	yes
P02067,A0A5G2QRW3,F1RII5	Hemoglobin subunit beta,GLOBIN domain-containing protein,GLOBIN domain-containing protein	HBB,HBB,LOC100515788	FFESFGDLSNADAVMGNPK	FFESFGDLSNADAVMGNPK_E3	E3	E	3	87.91	9.5e-09	0.9027	ADPr_HCD_249_347_583 (DEHKRSY) (DEHKRSY)	42	60	NA	8869	99.1	File: ~S:\p2135\Proteomics\LUMOS_1\dlesli_20191213\20191213_101_StLu071_LPS5_HpH50.raw~ ; SpectrumID: ~83430~; scans: ~34977~	21135	34977	0	0.0030000000000000000.0	HpH50_HCD	L5	yes
P02067,A0A5G2QRW3,F1RII5	Hemoglobin subunit beta,GLOBIN domain-containing protein,GLOBIN domain-containing protein	HBB,HBB,LOC100515788	FFESFGDLSNADAVMGNPK	FFESFGDLSNADAVMGNPK_E3	E3	E	3	77.53	5.4e-08	0.9026	ADPr_HCD_249_347_583 (DEHKRSY) (DEHKRSY)	42	60	NA	8869	99.1	File: ~S:\p2135\Proteomics\LUMOS_1\dlesli_20191213\20191213_101_StLu071_LPS5_HpH50.raw~ ; SpectrumID: ~83433~; scans: ~34981~	21136	34981	0	0.0030000000000000000.0	HpH50_HCD	L5	yes
P02067,A0A5G2QRW3,F1RII5	Hemoglobin subunit beta,GLOBIN domain-containing protein,GLOBIN domain-containing protein	HBB,HBB,LOC100515788	FFESFGDLSNADAVMGNPK	FFESFGDLSNADAVMGNPK_E3	E3	E	3	78.48	4.4e-08	0.898	ADPr_HCD_249_347_583 (DEHKRSY) (DEHKRSY)	42	60	NA	8869	99.1	File: ~S:\p2135\Proteomics\LUMOS_1\dlesli_20191213\20191213_101_StLu071_LPS5_HpH50.raw~ ; SpectrumID: ~81747~; scans: ~34467~	21138	34467	0	0.0030000000000000000.0	HpH50_HCD	L5	yes
P02067,A0A5G2QRW3,F1RII5	Hemoglobin subunit beta,GLOBIN domain-containing protein,GLOBIN domain-containing protein	HBB,HBB,LOC100515788	LSELHCDQLHVDPENFR	LSELHCDQLHVDPENFR_H5	H5	H	5	72.16	3.7e-07	0.894	ADPr_HCD_249_347_583 (DEHKRSY) (DEHKRSY)	89	105	NA	7196	99.1	File: ~S:\p2135\Proteomics\LUMOS_1\dlesli_20191213\20191213_050_StLu071_LPS1_HpH50.raw~ ; SpectrumID: ~56041~; scans: ~21826~	21477	21826	0	0.00003000000000000.0	HpH50_HCD	L1	yes
P02067,A0A5G2QRW3,F1RII5	Hemoglobin subunit beta,GLOBIN domain-containing protein,GLOBIN domain-containing protein	HBB,HBB,LOC100515788	VLQSFSDGLKHLDNLKGTFAK	VLQSFSDGLKHLDNLKGTFAK_S4	S4	S	4	58.89	3e-06	0.8933	ADPr_HCD_249_347_583 (DEHKRSY) (DEHKRSY)	68	88	NA	10455	99.7	File: ~S:\p2135\Proteomics\LUMOS_1\dlesli_20191213\20191213_104_StLu071_LPS2_HpH50.raw~ ; SpectrumID: ~90720~; scans: ~35741~	27320	35741	2	0.000300000000000000000.0	HpH50_HCD	L2	yes
P02067,A0A5G2QRW3,F1RII5	Hemoglobin subunit beta,GLOBIN domain-containing protein,GLOBIN domain-containing protein	HBB,HBB,LOC100515788	FFESFGDLSNADAVMGNPK	FFESFGDLSNADAVMGNPK_E3	E3	E	3	80.94	2.6e-08	0.8932	ADPr_HCD_249_347_583 (DEHKRSY) (DEHKRSY)	42	60	NA	8869	99.1	File: ~S:\p2135\Proteomics\LUMOS_1\dlesli_20191213\20191213_101_StLu071_LPS5_HpH50.raw~ ; SpectrumID: ~83069~; scans: ~34565~	21157	34565	0	0.0030000000000000000.0	HpH50_HCD	L5	yes
P02067,A0A5G2QRW3,F1RII5	Hemoglobin subunit beta,GLOBIN domain-containing protein,GLOBIN domain-containing protein	HBB,HBB,LOC100515788	HLDNLKGTFAK	HLDNLKGTFAK_H1	H1	H	1	33.18	0.00077	0.8901	ADP-Ribosyl-EThcD (DEHKRSY) (DEHKRSY)	78	88	NA	844	65.1	File: ~S:\p2135\Proteomics\LUMOS_1\dlesli_20191213\20191213_110_StLu071_LPS4_HpH50.raw~ ; SpectrumID: ~46487~; scans: ~12964~	275	12964	1	0.30000000000.0	HpH50_EThcD	L4	yes
P02067,A0A5G2QRW3,F1RII5	Hemoglobin subunit beta,GLOBIN domain-containing protein,GLOBIN domain-containing protein	HBB,HBB,LOC100515788	FFESFGDLSNADAVMGNPK	FFESFGDLSNADAVMGNPK_E3	E3	E	3	76.81	6.3e-08	0.887	ADPr_HCD_249_347_583 (DEHKRSY) (DEHKRSY)	42	60	NA	8072	99.1	File: ~S:\p2135\Proteomics\LUMOS_1\dlesli_20191213\20191213_111_StLu071_LPS3_HpH50.raw~ ; SpectrumID: ~87951~; scans: ~36506~	23333	36506	0	0.0030000000000000000.0	HpH50_HCD	L3	yes
P02067,A0A5G2QRW3,F1RII5	Hemoglobin subunit beta,GLOBIN domain-containing protein,GLOBIN domain-containing protein	HBB,HBB,LOC100515788	HLDNLKGTFAK	HLDNLKGTFAK_H1	H1	H	1	38.58	0.00024	0.8805	ADPr_HCD_249_347_583 (DEHKRSY) (DEHKRSY)	78	88	NA	8869	99.1	File: ~S:\p2135\Proteomics\LUMOS_1\dlesli_20191213\20191213_101_StLu071_LPS5_HpH50.raw~ ; SpectrumID: ~40112~; scans: ~12068~	13003	12068	1	0.30000000000.0	HpH50_HCD	L5	yes
P02067,A0A5G2QRW3,F1RII5	Hemoglobin subunit beta,GLOBIN domain-containing protein,GLOBIN domain-containing protein	HBB,HBB,LOC100515788	LSELHCDQLHVDPENFR	LSELHCDQLHVDPENFR_H5	H5	H	5	63.67	1.9e-06	0.8761	ADPr_HCD_249_347_583 (DEHKRSY) (DEHKRSY)	181	197	NA	9187	57.8	File: ~S:\p2135\Proteomics\LUMOS_1\dlesli_20191213\20191213_110_StLu071_LPS4_HpH50.raw~ ; SpectrumID: ~66404~; scans: ~23900~	24012	23900	0	0.00003000000000000.0	HpH50_HCD	L4	yes
P02067,A0A5G2QRW3,F1RII5	Hemoglobin subunit beta,GLOBIN domain-containing protein,GLOBIN domain-containing protein	HBB,HBB,LOC100515788	LSELHCDQLHVDPENFR	LSELHCDQLHVDPENFR_H5	H5	H	5	73.82	2.2e-07	0.8731	ADPr_HCD_249_347_583 (DEHKRSY) (DEHKRSY)	89	105	NA	2284	95	File: ~S:\p2135\Proteomics\LUMOS_1\dlesli_20191213\20191213_049_StLu071_LPS1_HpH15.raw~ ; SpectrumID: ~34477~; scans: ~18936~	13811	18936	0	0.00003000000000000.0	HpH15_HCD	L1	yes
P02067,A0A5G2QRW3,F1RII5	Hemoglobin subunit beta,GLOBIN domain-containing protein,GLOBIN domain-containing protein	HBB,HBB,LOC100515788	KVLQSFSDGLKHLDNLK	KVLQSFSDGLKHLDNLK_H12	H12	H	12	74.32	1.1e-07	0.8712	ADP-Ribosyl-EThcD (DEHKRSY) (DEHKRSY)	67	83	NA	625	65.1	File: ~S:\p2135\Proteomics\LUMOS_1\dlesli_20191213\20191213_050_StLu071_LPS1_HpH50.raw~ ; SpectrumID: ~68794~; scans: ~27715~	531	27715	2	0.00000000000300000.0	HpH50_EThcD	L1	yes
P02067,A0A5G2QRW3,F1RII5	Hemoglobin subunit beta,GLOBIN domain-containing protein,GLOBIN domain-containing protein	HBB,HBB,LOC100515788	LSELHCDQLHVDPENFR	LSELHCDQLHVDPENFR_H5	H5	H	5	75.4	1.7e-07	0.87	ADPr_HCD_249_347_583 (DEHKRSY) (DEHKRSY)	89	105	NA	2284	95	File: ~S:\p2135\Proteomics\LUMOS_1\dlesli_20191213\20191213_049_StLu071_LPS1_HpH15.raw~ ; SpectrumID: ~34509~; scans: ~18979~	13807	18979	0	0.00003000000000000.0	HpH15_HCD	L1	yes
P02067,A0A5G2QRW3,F1RII5	Hemoglobin subunit beta,GLOBIN domain-containing protein,GLOBIN domain-containing protein	HBB,HBB,LOC100515788	FFESFGDLSNADAVMGNPK	FFESFGDLSNADAVMGNPK_E3	E3	E	3	57.47	4.1e-06	0.8699	ADPr_HCD_249_347_583 (DEHKRSY) (DEHKRSY)	42	60	NA	2284	95	File: ~S:\p2135\Proteomics\LUMOS_1\dlesli_20191213\20191213_049_StLu071_LPS1_HpH15.raw~ ; SpectrumID: ~45168~; scans: ~27788~	13640	27788	0	0.0030000000000000000.0	HpH15_HCD	L1	yes
P02067,A0A5G2QRW3,F1RII5	Hemoglobin subunit beta,GLOBIN domain-containing protein,GLOBIN domain-containing protein	HBB,HBB,LOC100515788	FFESFGDLSNADAVMGNPK	FFESFGDLSNADAVMGNPK_E3	E3	E	3	83.6	1.5e-08	0.8698	ADPr_HCD_249_347_583 (DEHKRSY) (DEHKRSY)	42	60	NA	2284	95	File: ~S:\p2135\Proteomics\LUMOS_1\dlesli_20191213\20191213_049_StLu071_LPS1_HpH15.raw~ ; SpectrumID: ~44952~; scans: ~27459~	13637	27459	0	0.0030000000000000000.0	HpH15_HCD	L1	yes
P02067,A0A5G2QRW3,F1RII5	Hemoglobin subunit beta,GLOBIN domain-containing protein,GLOBIN domain-containing protein	HBB,HBB,LOC100515788	KVLQSFSDGLKHLDNLK	KVLQSFSDGLKHLDNLK_H12	H12	H	12	67.31	4.3e-06	0.8669	ADP-Ribosyl-EThcD (DEHKRSY) (DEHKRSY)	67	83	NA	558	52.2	File: ~S:\p2135\Proteomics\LUMOS_1\dlesli_20191213\20191213_111_StLu071_LPS3_HpH50.raw~ ; SpectrumID: ~75976~; scans: ~28999~	513	28999	2	0.00000000000300000.0	HpH50_EThcD	L3	yes
P02067,A0A5G2QRW3,F1RII5	Hemoglobin subunit beta,GLOBIN domain-containing protein,GLOBIN domain-containing protein	HBB,HBB,LOC100515788	HLDNLKGTFAK	HLDNLKGTFAK_H1	H1	H	1	24.9	0.0046	0.8639	ADPr_HCD_249_347_583 (DEHKRSY) (DEHKRSY)	78	88	NA	8869	99.1	File: ~S:\p2135\Proteomics\LUMOS_1\dlesli_20191213\20191213_101_StLu071_LPS5_HpH50.raw~ ; SpectrumID: ~40103~; scans: ~12053~	13029	12053	1	0.30000000000.0	HpH50_HCD	L5	yes
P02067,A0A5G2QRW3,F1RII5	Hemoglobin subunit beta,GLOBIN domain-containing protein,GLOBIN domain-containing protein	HBB,HBB,LOC100515788	KVLQSFSDGLKHLDNLK	KVLQSFSDGLKHLDNLK_H12	H12	H	12	66.95	9e-07	0.8633	ADP-Ribosyl-EThcD (DEHKRSY) (DEHKRSY)	67	83	NA	809	66.5	File: ~S:\p2135\Proteomics\LUMOS_1\dlesli_20191213\20191213_101_StLu071_LPS5_HpH50.raw~ ; SpectrumID: ~71643~; scans: ~28086~	835	28086	2	0.00000000000300000.0	HpH50_EThcD	L5	yes
P02067,A0A5G2QRW3,F1RII5	Hemoglobin subunit beta,GLOBIN domain-containing protein,GLOBIN domain-containing protein	HBB,HBB,LOC100515788	FFESFGDLSNADAVMGNPK	FFESFGDLSNADAVMGNPK_E3	E3	E	3	52.93	1.1e-05	0.8601	ADPr_HCD_249_347_583 (DEHKRSY) (DEHKRSY)	42	60	NA	2284	95	File: ~S:\p2135\Proteomics\LUMOS_1\dlesli_20191213\20191213_049_StLu071_LPS1_HpH15.raw~ ; SpectrumID: ~45123~; scans: ~27714~	13650	27714	0	0.0030000000000000000.0	HpH15_HCD	L1	yes
P02067,A0A5G2QRW3,F1RII5	Hemoglobin subunit beta,GLOBIN domain-containing protein,GLOBIN domain-containing protein	HBB,HBB,LOC100515788	VLQSFSDGLKHLDNLK	VLQSFSDGLKHLDNLK_S4	S4	S	4	22.23	0.0082	0.8585	ADPr_HCD_249_347_583 (DEHKRSY) (DEHKRSY)	68	83	NA	2403	86.8	File: ~S:\p2135\Proteomics\LUMOS_1\dlesli_20191213\20191213_095_StLu071_LPS3_HpH15.raw~ ; SpectrumID: ~53823~; scans: ~27297~	15822	27297	1	0.0003000000000000.0	HpH15_HCD	L3	yes
P02067,A0A5G2QRW3,F1RII5	Hemoglobin subunit beta,GLOBIN domain-containing protein,GLOBIN domain-containing protein	HBB,HBB,LOC100515788	KVLQSFSDGLKHLDNLK	KVLQSFSDGLKHLDNLK_H12	H12	H	12	66.66	6e-07	0.8573	ADP-Ribosyl-EThcD (DEHKRSY) (DEHKRSY)	67	83	NA	844	65.1	File: ~S:\p2135\Proteomics\LUMOS_1\dlesli_20191213\20191213_110_StLu071_LPS4_HpH50.raw~ ; SpectrumID: ~78979~; scans: ~29673~	638	29673	2	0.00000000000300000.0	HpH50_EThcD	L4	yes
P02067,A0A5G2QRW3,F1RII5	Hemoglobin subunit beta,GLOBIN domain-containing protein,GLOBIN domain-containing protein	HBB,HBB,LOC100515788	VLQSFSDGLKHLDNLK	VLQSFSDGLKHLDNLK_S4	S4	S	4	28.49	0.0021	0.8572	ADPr_HCD_249_347_583 (DEHKRSY) (DEHKRSY)	68	83	NA	2284	95	File: ~S:\p2135\Proteomics\LUMOS_1\dlesli_20191213\20191213_049_StLu071_LPS1_HpH15.raw~ ; SpectrumID: ~42769~; scans: ~24692~	13036	24692	1	0.0003000000000000.0	HpH15_HCD	L1	yes
P02067,A0A5G2QRW3,F1RII5	Hemoglobin subunit beta,GLOBIN domain-containing protein,GLOBIN domain-containing protein	HBB,HBB,LOC100515788	HLDNLKGTFAK	HLDNLKGTFAK_H1	H1	H	1	20.05	0.013	0.8505	ADP-Ribosyl-EThcD (DEHKRSY) (DEHKRSY)	78	88	NA	758	61.1	File: ~S:\p2135\Proteomics\LUMOS_1\dlesli_20191213\20191213_104_StLu071_LPS2_HpH50.raw~ ; SpectrumID: ~50360~; scans: ~14241~	292	14241	1	0.30000000000.0	HpH50_EThcD	L2	yes
P02067,A0A5G2QRW3,F1RII5	Hemoglobin subunit beta,GLOBIN domain-containing protein,GLOBIN domain-containing protein	HBB,HBB,LOC100515788	HLDNLKGTFAK	HLDNLKGTFAK_K11	K11	K	11	36.34	0.00039	0.8463	ADPr_HCD_249_347_583 (DEHKRSY) (DEHKRSY)	170	180	NA	9187	57.8	File: ~S:\p2135\Proteomics\LUMOS_1\dlesli_20191213\20191213_110_StLu071_LPS4_HpH50.raw~ ; SpectrumID: ~45796~; scans: ~12970~	14679	12970	1	0.00000000003.0	HpH50_HCD	L4	yes
P02067,A0A5G2QRW3,F1RII5	Hemoglobin subunit beta,GLOBIN domain-containing protein,GLOBIN domain-containing protein	HBB,HBB,LOC100515788	LSELHCDQLHVDPENFR	LSELHCDQLHVDPENFR_S2	S2	S	2	61.58	1.7e-06	0.8435	ADPr_HCD_249_347_583 (DEHKRSY) (DEHKRSY)	89	105	NA	2284	95	File: ~S:\p2135\Proteomics\LUMOS_1\dlesli_20191213\20191213_049_StLu071_LPS1_HpH15.raw~ ; SpectrumID: ~34601~; scans: ~19099~	13810	19099	0	0.03000000000000000.0	HpH15_HCD	L1	yes
P02067,A0A5G2QRW3,F1RII5	Hemoglobin subunit beta,GLOBIN domain-containing protein,GLOBIN domain-containing protein	HBB,HBB,LOC100515788	LSELHCDQLHVDPENFR	LSELHCDQLHVDPENFR_E3	E3	E	3	80.93	2.8e-08	0.8431	ADPr_HCD_249_347_583 (DEHKRSY) (DEHKRSY)	89	105	NA	8869	99.1	File: ~S:\p2135\Proteomics\LUMOS_1\dlesli_20191213\20191213_101_StLu071_LPS5_HpH50.raw~ ; SpectrumID: ~59163~; scans: ~22485~	21425	22485	0	0.00300000000000000.0	HpH50_HCD	L5	yes
P02067,A0A5G2QRW3,F1RII5	Hemoglobin subunit beta,GLOBIN domain-containing protein,GLOBIN domain-containing protein	HBB,HBB,LOC100515788	VLQSFSDGLKHLDNLK	VLQSFSDGLKHLDNLK_H11	H11	H	11	33.41	0.00074	0.8431	ADP-Ribosyl-EThcD (DEHKRSY) (DEHKRSY)	68	83	NA	558	52.2	File: ~S:\p2135\Proteomics\LUMOS_1\dlesli_20191213\20191213_111_StLu071_LPS3_HpH50.raw~ ; SpectrumID: ~71941~; scans: ~27355~	447	27355	1	0.0000000000300000.0	HpH50_EThcD	L3	yes
P02067,A0A5G2QRW3,F1RII5	Hemoglobin subunit beta,GLOBIN domain-containing protein,GLOBIN domain-containing protein	HBB,HBB,LOC100515788	VLQSFSDGLKHLDNLK	VLQSFSDGLKHLDNLK_H11	H11	H	11	43.02	9.2e-05	0.8423	ADP-Ribosyl-EThcD (DEHKRSY) (DEHKRSY)	68	83	NA	809	66.5	File: ~S:\p2135\Proteomics\LUMOS_1\dlesli_20191213\20191213_101_StLu071_LPS5_HpH50.raw~ ; SpectrumID: ~67589~; scans: ~26283~	731	26283	1	0.0000000000300000.0	HpH50_EThcD	L5	yes
P02067,A0A5G2QRW3,F1RII5	Hemoglobin subunit beta,GLOBIN domain-containing protein,GLOBIN domain-containing protein	HBB,HBB,LOC100515788	VLQSFSDGLKHLDNLK	VLQSFSDGLKHLDNLK_H11	H11	H	11	57.1	4.4e-06	0.8403	ADP-Ribosyl-EThcD (DEHKRSY) (DEHKRSY)	68	83	NA	758	61.1	File: ~S:\p2135\Proteomics\LUMOS_1\dlesli_20191213\20191213_104_StLu071_LPS2_HpH50.raw~ ; SpectrumID: ~86825~; scans: ~33084~	517	33084	1	0.0000000000300000.0	HpH50_EThcD	L2	yes
P02067,A0A5G2QRW3,F1RII5	Hemoglobin subunit beta,GLOBIN domain-containing protein,GLOBIN domain-containing protein	HBB,HBB,LOC100515788	KVLQSFSDGLKHLDNLK	KVLQSFSDGLKHLDNLK_H12	H12	H	12	57.67	3.9e-06	0.8394	ADP-Ribosyl-EThcD (DEHKRSY) (DEHKRSY)	67	83	NA	844	65.1	File: ~S:\p2135\Proteomics\LUMOS_1\dlesli_20191213\20191213_110_StLu071_LPS4_HpH50.raw~ ; SpectrumID: ~78978~; scans: ~29663~	635	29663	2	0.00000000000300000.0	HpH50_EThcD	L4	yes
P02067,A0A5G2QRW3,F1RII5	Hemoglobin subunit beta,GLOBIN domain-containing protein,GLOBIN domain-containing protein	HBB,HBB,LOC100515788	LSELHCDQLHVDPENFR	LSELHCDQLHVDPENFR_S2	S2	S	2	75.09	9.1e-08	0.838	ADPr_HCD_249_347_583 (DEHKRSY) (DEHKRSY)	89	105	NA	2284	95	File: ~S:\p2135\Proteomics\LUMOS_1\dlesli_20191213\20191213_049_StLu071_LPS1_HpH15.raw~ ; SpectrumID: ~34479~; scans: ~18939~	13812	18939	0	0.03000000000000000.0	HpH15_HCD	L1	yes
P02067,A0A5G2QRW3,F1RII5	Hemoglobin subunit beta,GLOBIN domain-containing protein,GLOBIN domain-containing protein	HBB,HBB,LOC100515788	LSELHCDQLHVDPENFR	LSELHCDQLHVDPENFR_S2	S2	S	2	68.75	3.6e-07	0.836	ADPr_HCD_249_347_583 (DEHKRSY) (DEHKRSY)	89	105	NA	2403	86.8	File: ~S:\p2135\Proteomics\LUMOS_1\dlesli_20191213\20191213_095_StLu071_LPS3_HpH15.raw~ ; SpectrumID: ~48088~; scans: ~22648~	16475	22648	0	0.03000000000000000.0	HpH15_HCD	L3	yes
P02067,A0A5G2QRW3,F1RII5	Hemoglobin subunit beta,GLOBIN domain-containing protein,GLOBIN domain-containing protein	HBB,HBB,LOC100515788	LSELHCDQLHVDPENFR	LSELHCDQLHVDPENFR_S2	S2	S	2	46.42	8.7e-05	0.8356	ADPr_HCD_249_347_583 (DEHKRSY) (DEHKRSY)	89	105	NA	2284	95	File: ~S:\p2135\Proteomics\LUMOS_1\dlesli_20191213\20191213_049_StLu071_LPS1_HpH15.raw~ ; SpectrumID: ~34499~; scans: ~18966~	13809	18966	0	0.03000000000000000.0	HpH15_HCD	L1	yes
P02067,A0A5G2QRW3,F1RII5	Hemoglobin subunit beta,GLOBIN domain-containing protein,GLOBIN domain-containing protein	HBB,HBB,LOC100515788	HLDNLKGTFAK	HLDNLKGTFAK_H1	H1	H	1	18.38	0.032	0.835	ADPr_HCD_249_347_583 (DEHKRSY) (DEHKRSY)	78	88	NA	2403	86.8	File: ~S:\p2135\Proteomics\LUMOS_1\dlesli_20191213\20191213_095_StLu071_LPS3_HpH15.raw~ ; SpectrumID: ~32010~; scans: ~13178~	12094	13178	1	0.30000000000.0	HpH15_HCD	L3	yes
P02067,A0A5G2QRW3,F1RII5	Hemoglobin subunit beta,GLOBIN domain-containing protein,GLOBIN domain-containing protein	HBB,HBB,LOC100515788	HLDNLKGTFAK	HLDNLKGTFAK_H1	H1	H	1	19.81	0.014	0.8345	ADP-Ribosyl-EThcD (DEHKRSY) (DEHKRSY)	78	88	NA	625	65.1	File: ~S:\p2135\Proteomics\LUMOS_1\dlesli_20191213\20191213_050_StLu071_LPS1_HpH50.raw~ ; SpectrumID: ~36389~; scans: ~11182~	225	11182	1	0.30000000000.0	HpH50_EThcD	L1	yes
P02067,A0A5G2QRW3,F1RII5	Hemoglobin subunit beta,GLOBIN domain-containing protein,GLOBIN domain-containing protein	HBB,HBB,LOC100515788	HLDNLKGTFAK	HLDNLKGTFAK_K6	K6	K	6	19.13	0.016	0.8307	ADP-Ribosyl-EThcD (DEHKRSY) (DEHKRSY)	78	88	NA	558	52.2	File: ~S:\p2135\Proteomics\LUMOS_1\dlesli_20191213\20191213_111_StLu071_LPS3_HpH50.raw~ ; SpectrumID: ~39597~; scans: ~10586~	253	10586	1	0.00000300000.0	HpH50_EThcD	L3	yes
P02067,A0A5G2QRW3,F1RII5	Hemoglobin subunit beta,GLOBIN domain-containing protein,GLOBIN domain-containing protein	HBB,HBB,LOC100515788	HLDNLKGTFAK	HLDNLKGTFAK_H1	H1	H	1	29.33	0.0018	0.8288	ADP-Ribosyl-EThcD (DEHKRSY) (DEHKRSY)	78	88	NA	227	44.8	File: ~S:\p2135\Proteomics\LUMOS_1\dlesli_20191213\20191213_095_StLu071_LPS3_HpH15.raw~ ; SpectrumID: ~32345~; scans: ~13177~	242	13177	1	0.30000000000.0	HpH15_EThcD	L3	yes
P02067,A0A5G2QRW3,F1RII5	Hemoglobin subunit beta,GLOBIN domain-containing protein,GLOBIN domain-containing protein	HBB,HBB,LOC100515788	KVLQSFSDGLKHLDNLK	KVLQSFSDGLKHLDNLK_H12	H12	H	12	51.68	1.4e-05	0.8271	ADP-Ribosyl-EThcD (DEHKRSY) (DEHKRSY)	67	83	NA	758	61.1	File: ~S:\p2135\Proteomics\LUMOS_1\dlesli_20191213\20191213_104_StLu071_LPS2_HpH50.raw~ ; SpectrumID: ~82786~; scans: ~30762~	572	30762	2	0.00000000000300000.0	HpH50_EThcD	L2	yes
P02067,A0A5G2QRW3,F1RII5	Hemoglobin subunit beta,GLOBIN domain-containing protein,GLOBIN domain-containing protein	HBB,HBB,LOC100515788	LSELHCDQLHVDPENFR	LSELHCDQLHVDPENFR_S2	S2	S	2	73.41	1.5e-07	0.8228	ADPr_HCD_249_347_583 (DEHKRSY) (DEHKRSY)	181	197	NA	9187	57.8	File: ~S:\p2135\Proteomics\LUMOS_1\dlesli_20191213\20191213_110_StLu071_LPS4_HpH50.raw~ ; SpectrumID: ~66365~; scans: ~23859~	24004	23859	0	0.03000000000000000.0	HpH50_HCD	L4	yes
P02067,A0A5G2QRW3,F1RII5	Hemoglobin subunit beta,GLOBIN domain-containing protein,GLOBIN domain-containing protein	HBB,HBB,LOC100515788	VLQSFSDGLK	VLQSFSDGLK_S4	S4	S	4	23.03	0.024	0.8183	ADPr_HCD_249_347_583 (DEHKRSY) (DEHKRSY)	68	77	NA	8869	99.1	File: ~S:\p2135\Proteomics\LUMOS_1\dlesli_20191213\20191213_101_StLu071_LPS5_HpH50.raw~ ; SpectrumID: ~53134~; scans: ~19332~	11327	19332	0	0.0003000000.0	HpH50_HCD	L5	yes
P02067,A0A5G2QRW3,F1RII5	Hemoglobin subunit beta,GLOBIN domain-containing protein,GLOBIN domain-containing protein	HBB,HBB,LOC100515788	FFESFGDLSNADAVMGNPK	FFESFGDLSNADAVMGNPK_E3	E3	E	3	32.44	0.00091	0.8137	ADPr_HCD_249_347_583 (DEHKRSY) (DEHKRSY)	42	60	NA	8869	99.1	File: ~S:\p2135\Proteomics\LUMOS_1\dlesli_20191213\20191213_101_StLu071_LPS5_HpH50.raw~ ; SpectrumID: ~83504~; scans: ~35061~	21139	35061	0	0.0030000000000000000.0	HpH50_HCD	L5	yes
P02067,A0A5G2QRW3,F1RII5	Hemoglobin subunit beta,GLOBIN domain-containing protein,GLOBIN domain-containing protein	HBB,HBB,LOC100515788	LSELHCDQLHVDPENFR	LSELHCDQLHVDPENFR_S2	S2	S	2	75.87	7.7e-08	0.8129	ADPr_HCD_249_347_583 (DEHKRSY) (DEHKRSY)	89	105	NA	1643	86.8	File: ~S:\p2135\Proteomics\LUMOS_1\dlesli_20191213\20191213_089_StLu071_LPS5_HpH15.raw~ ; SpectrumID: ~27034~; scans: ~18133~	8740	18133	0	0.03000000000000000.0	HpH15_HCD	L5	yes
P02067,A0A5G2QRW3,F1RII5	Hemoglobin subunit beta,GLOBIN domain-containing protein,GLOBIN domain-containing protein	HBB,HBB,LOC100515788	FFESFGDLSNADAVMGNPK	FFESFGDLSNADAVMGNPK_E3	E3	E	3	61.98	1.5e-06	0.8114	ADPr_HCD_249_347_583 (DEHKRSY) (DEHKRSY)	42	60	NA	8869	99.1	File: ~S:\p2135\Proteomics\LUMOS_1\dlesli_20191213\20191213_101_StLu071_LPS5_HpH50.raw~ ; SpectrumID: ~83204~; scans: ~34722~	21142	34722	0	0.0030000000000000000.0	HpH50_HCD	L5	yes
P02067,A0A5G2QRW3,F1RII5	Hemoglobin subunit beta,GLOBIN domain-containing protein,GLOBIN domain-containing protein	HBB,HBB,LOC100515788	HLDNLKGTFAK	HLDNLKGTFAK_K11	K11	K	11	25.71	0.0039	0.8105	ADPr_HCD_249_347_583 (DEHKRSY) (DEHKRSY)	170	180	NA	9187	57.8	File: ~S:\p2135\Proteomics\LUMOS_1\dlesli_20191213\20191213_110_StLu071_LPS4_HpH50.raw~ ; SpectrumID: ~45795~; scans: ~12968~	14678	12968	1	0.00000000003.0	HpH50_HCD	L4	yes
P02067,A0A5G2QRW3,F1RII5	Hemoglobin subunit beta,GLOBIN domain-containing protein,GLOBIN domain-containing protein	HBB,HBB,LOC100515788	HLDNLKGTFAK	HLDNLKGTFAK_H1	H1	H	1	20.24	0.013	0.8084	ADP-Ribosyl-EThcD (DEHKRSY) (DEHKRSY)	78	88	NA	758	61.1	File: ~S:\p2135\Proteomics\LUMOS_1\dlesli_20191213\20191213_104_StLu071_LPS2_HpH50.raw~ ; SpectrumID: ~50359~; scans: ~14233~	294	14233	1	0.30000000000.0	HpH50_EThcD	L2	yes
P02067,A0A5G2QRW3,F1RII5	Hemoglobin subunit beta,GLOBIN domain-containing protein,GLOBIN domain-containing protein	HBB,HBB,LOC100515788	LSELHCDQLHVDPENFR	LSELHCDQLHVDPENFR_H10	H10	H	10	49.7	4e-05	0.808	ADP-Ribosyl-EThcD (DEHKRSY) (DEHKRSY)	89	105	NA	240	60.4	File: ~S:\p2135\Proteomics\LUMOS_1\dlesli_20191213\20191213_049_StLu071_LPS1_HpH15.raw~ ; SpectrumID: ~35399~; scans: ~19098~	263	19098	0	0.00000000030000000.0	HpH15_EThcD	L1	yes
P02067,A0A5G2QRW3,F1RII5	Hemoglobin subunit beta,GLOBIN domain-containing protein,GLOBIN domain-containing protein	HBB,HBB,LOC100515788	LSELHCDQLHVDPENFR	LSELHCDQLHVDPENFR_H10	H10	H	10	56.39	1.3e-05	0.8074	ADP-Ribosyl-EThcD (DEHKRSY) (DEHKRSY)	89	105	NA	844	65.1	File: ~S:\p2135\Proteomics\LUMOS_1\dlesli_20191213\20191213_110_StLu071_LPS4_HpH50.raw~ ; SpectrumID: ~66835~; scans: ~23858~	676	23858	0	0.00000000030000000.0	HpH50_EThcD	L4	yes
P02067,A0A5G2QRW3,F1RII5	Hemoglobin subunit beta,GLOBIN domain-containing protein,GLOBIN domain-containing protein	HBB,HBB,LOC100515788	HLDNLKGTFAK	HLDNLKGTFAK_H1	H1	H	1	30.83	0.0031	0.8009	ADPr_HCD_249_347_583 (DEHKRSY) (DEHKRSY)	78	88	NA	1643	86.8	File: ~S:\p2135\Proteomics\LUMOS_1\dlesli_20191213\20191213_089_StLu071_LPS5_HpH15.raw~ ; SpectrumID: ~16907~; scans: ~10703~	6190	10703	1	0.30000000000.0	HpH15_HCD	L5	yes
P02067,A0A5G2QRW3,F1RII5	Hemoglobin subunit beta,GLOBIN domain-containing protein,GLOBIN domain-containing protein	HBB,HBB,LOC100515788	LSELHCDQLHVDPENFR	LSELHCDQLHVDPENFR_S2	S2	S	2	71.3	2.4e-07	0.8008	ADPr_HCD_249_347_583 (DEHKRSY) (DEHKRSY)	89	105	NA	7196	99.1	File: ~S:\p2135\Proteomics\LUMOS_1\dlesli_20191213\20191213_050_StLu071_LPS1_HpH50.raw~ ; SpectrumID: ~56026~; scans: ~21809~	21479	21809	0	0.03000000000000000.0	HpH50_HCD	L1	yes
P02067,A0A5G2QRW3,F1RII5	Hemoglobin subunit beta,GLOBIN domain-containing protein,GLOBIN domain-containing protein	HBB,HBB,LOC100515788	VLQSFSDGLKHLDNLKGTFAK	VLQSFSDGLKHLDNLKGTFAK_H11	H11	H	11	46.18	4.7e-05	0.7917	ADP-Ribosyl-EThcD (DEHKRSY) (DEHKRSY)	68	88	NA	809	66.5	File: ~S:\p2135\Proteomics\LUMOS_1\dlesli_20191213\20191213_101_StLu071_LPS5_HpH50.raw~ ; SpectrumID: ~77800~; scans: ~32208~	1006	32208	2	0.000000000030000000000.0	HpH50_EThcD	L5	yes
P02067,A0A5G2QRW3,F1RII5	Hemoglobin subunit beta,GLOBIN domain-containing protein,GLOBIN domain-containing protein	HBB,HBB,LOC100515788	LSELHCDQLHVDPENFR	LSELHCDQLHVDPENFR_H10	H10	H	10	43.26	8.8e-05	0.7892	ADP-Ribosyl-EThcD (DEHKRSY) (DEHKRSY)	89	105	NA	240	60.4	File: ~S:\p2135\Proteomics\LUMOS_1\dlesli_20191213\20191213_049_StLu071_LPS1_HpH15.raw~ ; SpectrumID: ~35386~; scans: ~18938~	264	18938	0	0.00000000030000000.0	HpH15_EThcD	L1	yes
P02067,A0A5G2QRW3,F1RII5	Hemoglobin subunit beta,GLOBIN domain-containing protein,GLOBIN domain-containing protein	HBB,HBB,LOC100515788	LSELHCDQLHVDPENFR	LSELHCDQLHVDPENFR_H10	H10	H	10	45.29	0.00015	0.7785	ADP-Ribosyl-EThcD (DEHKRSY) (DEHKRSY)	89	105	NA	302	33.9	File: ~S:\p2135\Proteomics\LUMOS_1\dlesli_20191213\20191213_093_StLu071_LPS2_HpH15.raw~ ; SpectrumID: ~35046~; scans: ~20230~	205	20230	0	0.00000000030000000.0	HpH15_EThcD	L2	yes
P02067,A0A5G2QRW3,F1RII5	Hemoglobin subunit beta,GLOBIN domain-containing protein,GLOBIN domain-containing protein	HBB,HBB,LOC100515788	LSELHCDQLHVDPENFR	LSELHCDQLHVDPENFR_H10	H10	H	10	21.58	0.0095	0.7783	ADP-Ribosyl-EThcD (DEHKRSY) (DEHKRSY)	89	105	NA	302	33.9	File: ~S:\p2135\Proteomics\LUMOS_1\dlesli_20191213\20191213_093_StLu071_LPS2_HpH15.raw~ ; SpectrumID: ~35044~; scans: ~20224~	206	20224	0	0.00000000030000000.0	HpH15_EThcD	L2	yes
P02067,A0A5G2QRW3,F1RII5	Hemoglobin subunit beta,GLOBIN domain-containing protein,GLOBIN domain-containing protein	HBB,HBB,LOC100515788	KVLQSFSDGLKHLDNLK	KVLQSFSDGLKHLDNLK_H12	H12	H	12	40.27	0.00017	0.7755	ADP-Ribosyl-EThcD (DEHKRSY) (DEHKRSY)	67	83	NA	558	52.2	File: ~S:\p2135\Proteomics\LUMOS_1\dlesli_20191213\20191213_111_StLu071_LPS3_HpH50.raw~ ; SpectrumID: ~75975~; scans: ~28974~	514	28974	2	0.00000000000300000.0	HpH50_EThcD	L3	yes
P02067,A0A5G2QRW3,F1RII5	Hemoglobin subunit beta,GLOBIN domain-containing protein,GLOBIN domain-containing protein	HBB,HBB,LOC100515788	HLDNLKGTFAK	HLDNLKGTFAK_H1	H1	H	1	25.83	0.0038	0.7694	ADPr_HCD_249_347_583 (DEHKRSY) (DEHKRSY)	170	180	NA	9187	57.8	File: ~S:\p2135\Proteomics\LUMOS_1\dlesli_20191213\20191213_110_StLu071_LPS4_HpH50.raw~ ; SpectrumID: ~45790~; scans: ~12961~	14682	12961	1	0.30000000000.0	HpH50_HCD	L4	yes
P02067,A0A5G2QRW3,F1RII5	Hemoglobin subunit beta,GLOBIN domain-containing protein,GLOBIN domain-containing protein	HBB,HBB,LOC100515788	LSELHCDQLHVDPENFR	LSELHCDQLHVDPENFR_H10	H10	H	10	24.17	0.0054	0.7692	ADP-Ribosyl-EThcD (DEHKRSY) (DEHKRSY)	181	197	NA	316	24.3	File: ~S:\p2135\Proteomics\LUMOS_1\dlesli_20191213\20191213_089_StLu071_LPS5_HpH15.raw~ ; SpectrumID: ~27082~; scans: ~18132~	255	18132	0	0.00000000030000000.0	HpH15_EThcD	L5	yes
P02067,A0A5G2QRW3,F1RII5	Hemoglobin subunit beta,GLOBIN domain-containing protein,GLOBIN domain-containing protein	HBB,HBB,LOC100515788	HLDNLKGTFAK	HLDNLKGTFAK_H1	H1	H	1	31.6	0.0012	0.766	ADPr_HCD_249_347_583 (DEHKRSY) (DEHKRSY)	78	88	NA	8869	99.1	File: ~S:\p2135\Proteomics\LUMOS_1\dlesli_20191213\20191213_101_StLu071_LPS5_HpH50.raw~ ; SpectrumID: ~40114~; scans: ~12071~	13004	12071	1	0.30000000000.0	HpH50_HCD	L5	yes
P02067,A0A5G2QRW3,F1RII5	Hemoglobin subunit beta,GLOBIN domain-containing protein,GLOBIN domain-containing protein	HBB,HBB,LOC100515788	FFESFGDLSNADAVMGNPK	FFESFGDLSNADAVMGNPK_E3	E3	E	3	31.49	0.0011	0.7635	ADPr_HCD_249_347_583 (DEHKRSY) (DEHKRSY)	42	60	NA	8869	99.1	File: ~S:\p2135\Proteomics\LUMOS_1\dlesli_20191213\20191213_101_StLu071_LPS5_HpH50.raw~ ; SpectrumID: ~83403~; scans: ~34944~	21153	34944	0	0.0030000000000000000.0	HpH50_HCD	L5	yes
P02067,A0A5G2QRW3,F1RII5	Hemoglobin subunit beta,GLOBIN domain-containing protein,GLOBIN domain-containing protein	HBB,HBB,LOC100515788	VLQSFSDGLKHLDNLKGTFAK	VLQSFSDGLKHLDNLKGTFAK_H11	H11	H	11	51.77	1.4e-05	0.7633	ADP-Ribosyl-EThcD (DEHKRSY) (DEHKRSY)	68	88	NA	758	61.1	File: ~S:\p2135\Proteomics\LUMOS_1\dlesli_20191213\20191213_104_StLu071_LPS2_HpH50.raw~ ; SpectrumID: ~90894~; scans: ~35743~	709	35743	2	0.000000000030000000000.0	HpH50_EThcD	L2	yes
P02067,A0A5G2QRW3,F1RII5	Hemoglobin subunit beta,GLOBIN domain-containing protein,GLOBIN domain-containing protein	HBB,HBB,LOC100515788	VLQSFSDGLKHLDNLK	VLQSFSDGLKHLDNLK_H11	H11	H	11	71.82	2.4e-07	0.762	ADP-Ribosyl-EThcD (DEHKRSY) (DEHKRSY)	68	83	NA	625	65.1	File: ~S:\p2135\Proteomics\LUMOS_1\dlesli_20191213\20191213_050_StLu071_LPS1_HpH50.raw~ ; SpectrumID: ~70836~; scans: ~29591~	467	29591	1	0.0000000000300000.0	HpH50_EThcD	L1	yes
P02067,A0A5G2QRW3,F1RII5	Hemoglobin subunit beta,GLOBIN domain-containing protein,GLOBIN domain-containing protein	HBB,HBB,LOC100515788	HLDNLKGTFAK	HLDNLKGTFAK_H1	H1	H	1	35.93	0.00043	0.7581	ADPr_HCD_249_347_583 (DEHKRSY) (DEHKRSY)	170	180	NA	9187	57.8	File: ~S:\p2135\Proteomics\LUMOS_1\dlesli_20191213\20191213_110_StLu071_LPS4_HpH50.raw~ ; SpectrumID: ~45792~; scans: ~12963~	14681	12963	1	0.30000000000.0	HpH50_HCD	L4	yes
P02067,A0A5G2QRW3,F1RII5	Hemoglobin subunit beta,GLOBIN domain-containing protein,GLOBIN domain-containing protein	HBB,HBB,LOC100515788	LSELHCDQLHVDPENFR	LSELHCDQLHVDPENFR_S2	S2	S	2	64.03	1.1e-06	0.7547	ADPr_HCD_249_347_583 (DEHKRSY) (DEHKRSY)	89	105	NA	8072	99.1	File: ~S:\p2135\Proteomics\LUMOS_1\dlesli_20191213\20191213_111_StLu071_LPS3_HpH50.raw~ ; SpectrumID: ~63574~; scans: ~23407~	23629	23407	0	0.03000000000000000.0	HpH50_HCD	L3	yes
P02067,A0A5G2QRW3,F1RII5	Hemoglobin subunit beta,GLOBIN domain-containing protein,GLOBIN domain-containing protein	HBB,HBB,LOC100515788	VLQSFSDGLK	VLQSFSDGLK_S4	S4	S	4	23.49	0.034	0.7544	ADPr_HCD_249_347_583 (DEHKRSY) (DEHKRSY)	160	169	NA	9187	57.8	File: ~S:\p2135\Proteomics\LUMOS_1\dlesli_20191213\20191213_110_StLu071_LPS4_HpH50.raw~ ; SpectrumID: ~60472~; scans: ~20817~	12649	20817	0	0.0003000000.0	HpH50_HCD	L4	yes
P02067,A0A5G2QRW3,F1RII5	Hemoglobin subunit beta,GLOBIN domain-containing protein,GLOBIN domain-containing protein	HBB,HBB,LOC100515788	HLDNLKGTFAK	HLDNLKGTFAK_H1	H1	H	1	17.25	0.024	0.744	ADPr_HCD_249_347_583 (DEHKRSY) (DEHKRSY)	78	88	NA	7196	99.1	File: ~S:\p2135\Proteomics\LUMOS_1\dlesli_20191213\20191213_050_StLu071_LPS1_HpH50.raw~ ; SpectrumID: ~36067~; scans: ~11183~	12613	11183	1	0.30000000000.0	HpH50_HCD	L1	yes
P02067,A0A5G2QRW3,F1RII5	Hemoglobin subunit beta,GLOBIN domain-containing protein,GLOBIN domain-containing protein	HBB,HBB,LOC100515788	VLQSFSDGLKHLDNLK	VLQSFSDGLKHLDNLK_H11	H11	H	11	62.98	1.2e-06	0.7395	ADP-Ribosyl-EThcD (DEHKRSY) (DEHKRSY)	68	83	NA	844	65.1	File: ~S:\p2135\Proteomics\LUMOS_1\dlesli_20191213\20191213_110_StLu071_LPS4_HpH50.raw~ ; SpectrumID: ~83021~; scans: ~31795~	555	31795	1	0.0000000000300000.0	HpH50_EThcD	L4	yes
P02067,A0A5G2QRW3,F1RII5	Hemoglobin subunit beta,GLOBIN domain-containing protein,GLOBIN domain-containing protein	HBB,HBB,LOC100515788	FFESFGDLSNADAVMGNPK	FFESFGDLSNADAVMGNPK_E3	E3	E	3	39.31	0.00021	0.7375	Oxidation (M); ADPr_HCD_249_347_583 (DEHKRSY) (DEHKRSY)	42	60	NA	2924	69.2	File: ~S:\p2135\Proteomics\LUMOS_1\dlesli_20191213\20191213_112_StLu071_LPS2_LpH60.raw~ ; SpectrumID: ~9229~; scans: ~15804~	2790	15804	0	0.0030000000000020000.0	LpH60_HCD	L2	yes
P02067,A0A5G2QRW3,F1RII5	Hemoglobin subunit beta,GLOBIN domain-containing protein,GLOBIN domain-containing protein	HBB,HBB,LOC100515788	HLDNLKGTFAK	HLDNLKGTFAK_H1	H1	H	1	24.28	0.0053	0.7329	ADPr_HCD_249_347_583 (DEHKRSY) (DEHKRSY)	170	180	NA	9187	57.8	File: ~S:\p2135\Proteomics\LUMOS_1\dlesli_20191213\20191213_110_StLu071_LPS4_HpH50.raw~ ; SpectrumID: ~45785~; scans: ~12954~	14710	12954	1	0.30000000000.0	HpH50_HCD	L4	yes
P02067,A0A5G2QRW3,F1RII5	Hemoglobin subunit beta,GLOBIN domain-containing protein,GLOBIN domain-containing protein	HBB,HBB,LOC100515788	LSELHCDQLHVDPENFR	LSELHCDQLHVDPENFR_S2	S2	S	2	67.95	6.2e-07	0.7167	ADPr_HCD_249_347_583 (DEHKRSY) (DEHKRSY)	89	105	NA	7196	99.1	File: ~S:\p2135\Proteomics\LUMOS_1\dlesli_20191213\20191213_050_StLu071_LPS1_HpH50.raw~ ; SpectrumID: ~56043~; scans: ~21829~	21478	21829	0	0.03000000000000000.0	HpH50_HCD	L1	yes
P02067,A0A5G2QRW3,F1RII5	Hemoglobin subunit beta,GLOBIN domain-containing protein,GLOBIN domain-containing protein	HBB,HBB,LOC100515788	LSELHCDQLHVDPENFR	LSELHCDQLHVDPENFR_H5	H5	H	5	65.96	1.1e-06	0.7144	ADPr_HCD_249_347_583 (DEHKRSY) (DEHKRSY)	89	105	NA	10455	99.7	File: ~S:\p2135\Proteomics\LUMOS_1\dlesli_20191213\20191213_104_StLu071_LPS2_HpH50.raw~ ; SpectrumID: ~71766~; scans: ~25103~	26290	25103	0	0.00003000000000000.0	HpH50_HCD	L2	yes
P02067,A0A5G2QRW3,F1RII5	Hemoglobin subunit beta,GLOBIN domain-containing protein,GLOBIN domain-containing protein	HBB,HBB,LOC100515788	HLDNLKGTFAK	HLDNLKGTFAK_K11	K11	K	11	16.9	0.026	0.7114	ADPr_HCD_249_347_583 (DEHKRSY) (DEHKRSY)	78	88	NA	8869	99.1	File: ~S:\p2135\Proteomics\LUMOS_1\dlesli_20191213\20191213_101_StLu071_LPS5_HpH50.raw~ ; SpectrumID: ~36588~; scans: ~10327~	12999	10327	1	0.00000000003.0	HpH50_HCD	L5	yes
P02067,A0A5G2QRW3,F1RII5	Hemoglobin subunit beta,GLOBIN domain-containing protein,GLOBIN domain-containing protein	HBB,HBB,LOC100515788	FFESFGDLSNADAVMGNPK	FFESFGDLSNADAVMGNPK_E3	E3	E	3	21.14	0.01	0.7101	ADPr_HCD_249_347_583 (DEHKRSY) (DEHKRSY)	42	60	NA	8869	99.1	File: ~S:\p2135\Proteomics\LUMOS_1\dlesli_20191213\20191213_101_StLu071_LPS5_HpH50.raw~ ; SpectrumID: ~83147~; scans: ~34653~	21151	34653	0	0.0030000000000000000.0	HpH50_HCD	L5	yes
P02067,A0A5G2QRW3,F1RII5	Hemoglobin subunit beta,GLOBIN domain-containing protein,GLOBIN domain-containing protein	HBB,HBB,LOC100515788	LSELHCDQLHVDPENFR	LSELHCDQLHVDPENFR_S2	S2	S	2	63.19	1.2e-06	0.6842	ADPr_HCD_249_347_583 (DEHKRSY) (DEHKRSY)	89	105	NA	10455	99.7	File: ~S:\p2135\Proteomics\LUMOS_1\dlesli_20191213\20191213_104_StLu071_LPS2_HpH50.raw~ ; SpectrumID: ~71741~; scans: ~25076~	26287	25076	0	0.03000000000000000.0	HpH50_HCD	L2	yes
P02067,A0A5G2QRW3,F1RII5	Hemoglobin subunit beta,GLOBIN domain-containing protein,GLOBIN domain-containing protein	HBB,HBB,LOC100515788	HLDNLKGTFAK	HLDNLKGTFAK_H1	H1	H	1	15.67	0.034	0.6838	ADPr_HCD_249_347_583 (DEHKRSY) (DEHKRSY)	170	180	NA	9187	57.8	File: ~S:\p2135\Proteomics\LUMOS_1\dlesli_20191213\20191213_110_StLu071_LPS4_HpH50.raw~ ; SpectrumID: ~45784~; scans: ~12952~	14709	12952	1	0.30000000000.0	HpH50_HCD	L4	yes
P02067,A0A5G2QRW3,F1RII5	Hemoglobin subunit beta,GLOBIN domain-containing protein,GLOBIN domain-containing protein	HBB,HBB,LOC100515788	HLDNLKGTFAK	HLDNLKGTFAK_H1	H1	H	1	30.7	0.0013	0.6802	ADPr_HCD_249_347_583 (DEHKRSY) (DEHKRSY)	78	88	NA	8072	99.1	File: ~S:\p2135\Proteomics\LUMOS_1\dlesli_20191213\20191213_111_StLu071_LPS3_HpH50.raw~ ; SpectrumID: ~39541~; scans: ~10587~	14625	10587	1	0.30000000000.0	HpH50_HCD	L3	yes
P02067,A0A5G2QRW3,F1RII5	Hemoglobin subunit beta,GLOBIN domain-containing protein,GLOBIN domain-containing protein	HBB,HBB,LOC100515788	VLQSFSDGLKHLDNLK	VLQSFSDGLKHLDNLK_H11	H11	H	11	53.47	9.7e-06	0.6764	ADP-Ribosyl-EThcD (DEHKRSY) (DEHKRSY)	68	83	NA	558	52.2	File: ~S:\p2135\Proteomics\LUMOS_1\dlesli_20191213\20191213_111_StLu071_LPS3_HpH50.raw~ ; SpectrumID: ~78013~; scans: ~31065~	446	31065	1	0.0000000000300000.0	HpH50_EThcD	L3	yes
P02067,A0A5G2QRW3,F1RII5	Hemoglobin subunit beta,GLOBIN domain-containing protein,GLOBIN domain-containing protein	HBB,HBB,LOC100515788	HLDNLKGTFAK	HLDNLKGTFAK_H1	H1	H	1	16.64	0.027	0.6708	ADPr_HCD_249_347_583 (DEHKRSY) (DEHKRSY)	78	88	NA	8072	99.1	File: ~S:\p2135\Proteomics\LUMOS_1\dlesli_20191213\20191213_111_StLu071_LPS3_HpH50.raw~ ; SpectrumID: ~43161~; scans: ~12451~	14629	12451	1	0.30000000000.0	HpH50_HCD	L3	yes
P02067,A0A5G2QRW3,F1RII5	Hemoglobin subunit beta,GLOBIN domain-containing protein,GLOBIN domain-containing protein	HBB,HBB,LOC100515788	LSELHCDQLHVDPENFR	LSELHCDQLHVDPENFR_S2	S2	S	2	63.28	1.2e-06	0.6677	ADPr_HCD_249_347_583 (DEHKRSY) (DEHKRSY)	89	105	NA	8869	99.1	File: ~S:\p2135\Proteomics\LUMOS_1\dlesli_20191213\20191213_101_StLu071_LPS5_HpH50.raw~ ; SpectrumID: ~59182~; scans: ~22506~	21422	22506	0	0.03000000000000000.0	HpH50_HCD	L5	yes
P02067,A0A5G2QRW3,F1RII5	Hemoglobin subunit beta,GLOBIN domain-containing protein,GLOBIN domain-containing protein	HBB,HBB,LOC100515788	VLQSFSDGLKHLDNLK	VLQSFSDGLKHLDNLK_H11	H11	H	11	20.65	0.015	0.6636	ADPr_HCD_249_347_583 (DEHKRSY) (DEHKRSY)	68	83	NA	8869	99.1	File: ~S:\p2135\Proteomics\LUMOS_1\dlesli_20191213\20191213_101_StLu071_LPS5_HpH50.raw~ ; SpectrumID: ~65459~; scans: ~25808~	19734	25808	1	0.0000000000300000.0	HpH50_HCD	L5	yes
P02067,A0A5G2QRW3,F1RII5	Hemoglobin subunit beta,GLOBIN domain-containing protein,GLOBIN domain-containing protein	HBB,HBB,LOC100515788	VLQSFSDGLKHLDNLK	VLQSFSDGLKHLDNLK_S4	S4	S	4	31.11	0.0014	0.654	ADPr_HCD_249_347_583 (DEHKRSY) (DEHKRSY)	68	83	NA	10455	99.7	File: ~S:\p2135\Proteomics\LUMOS_1\dlesli_20191213\20191213_104_StLu071_LPS2_HpH50.raw~ ; SpectrumID: ~86644~; scans: ~33286~	24219	33286	1	0.0003000000000000.0	HpH50_HCD	L2	yes
P02067,A0A5G2QRW3,F1RII5	Hemoglobin subunit beta,GLOBIN domain-containing protein,GLOBIN domain-containing protein	HBB,HBB,LOC100515788	VLQSFSDGLKHLDNLK	VLQSFSDGLKHLDNLK_S4	S4	S	4	16.19	0.03	0.6289	ADPr_HCD_249_347_583 (DEHKRSY) (DEHKRSY)	160	175	NA	9187	57.8	File: ~S:\p2135\Proteomics\LUMOS_1\dlesli_20191213\20191213_110_StLu071_LPS4_HpH50.raw~ ; SpectrumID: ~74426~; scans: ~27975~	22092	27975	1	0.0003000000000000.0	HpH50_HCD	L4	yes
P02067,A0A5G2QRW3,F1RII5	Hemoglobin subunit beta,GLOBIN domain-containing protein,GLOBIN domain-containing protein	HBB,HBB,LOC100515788	FFESFGDLSNADAVMGNPK	FFESFGDLSNADAVMGNPK_E3	E3	E	3	73.22	1.4e-07	0.6227	ADPr_HCD_249_347_583 (DEHKRSY) (DEHKRSY)	134	152	NA	9187	57.8	File: ~S:\p2135\Proteomics\LUMOS_1\dlesli_20191213\20191213_110_StLu071_LPS4_HpH50.raw~ ; SpectrumID: ~94407~; scans: ~38274~	23687	38274	0	0.0030000000000000000.0	HpH50_HCD	L4	yes
P02067,A0A5G2QRW3,F1RII5	Hemoglobin subunit beta,GLOBIN domain-containing protein,GLOBIN domain-containing protein	HBB,HBB,LOC100515788	LSELHCDQLHVDPENFR	LSELHCDQLHVDPENFR_S2	S2	S	2	86.99	7e-09	0.6193	ADPr_HCD_249_347_583 (DEHKRSY) (DEHKRSY)	89	105	NA	8072	99.1	File: ~S:\p2135\Proteomics\LUMOS_1\dlesli_20191213\20191213_111_StLu071_LPS3_HpH50.raw~ ; SpectrumID: ~63594~; scans: ~23429~	23627	23429	0	0.03000000000000000.0	HpH50_HCD	L3	yes
P02067,A0A5G2QRW3,F1RII5	Hemoglobin subunit beta,GLOBIN domain-containing protein,GLOBIN domain-containing protein	HBB,HBB,LOC100515788	KVLQSFSDGLKHLDNLK	KVLQSFSDGLKHLDNLK_H12	H12	H	12	40.49	0.00016	0.6154	ADP-Ribosyl-EThcD (DEHKRSY) (DEHKRSY)	67	83	NA	625	65.1	File: ~S:\p2135\Proteomics\LUMOS_1\dlesli_20191213\20191213_050_StLu071_LPS1_HpH50.raw~ ; SpectrumID: ~68797~; scans: ~27799~	532	27799	2	0.00000000000300000.0	HpH50_EThcD	L1	yes
P02067,A0A5G2QRW3,F1RII5	Hemoglobin subunit beta,GLOBIN domain-containing protein,GLOBIN domain-containing protein	HBB,HBB,LOC100515788	FFESFGDLSNADAVMGNPK	FFESFGDLSNADAVMGNPK_E3	E3	E	3	44.98	6.1e-05	0.612	ADPr_HCD_249_347_583 (DEHKRSY) (DEHKRSY)	42	60	NA	8869	99.1	File: ~S:\p2135\Proteomics\LUMOS_1\dlesli_20191213\20191213_101_StLu071_LPS5_HpH50.raw~ ; SpectrumID: ~83507~; scans: ~35065~	21140	35065	0	0.0030000000000000000.0	HpH50_HCD	L5	yes
P02067,A0A5G2QRW3,F1RII5	Hemoglobin subunit beta,GLOBIN domain-containing protein,GLOBIN domain-containing protein	HBB,HBB,LOC100515788	LSELHCDQLHVDPENFR	LSELHCDQLHVDPENFR_H5	H5	H	5	72.87	2.9e-07	0.5896	ADPr_HCD_249_347_583 (DEHKRSY) (DEHKRSY)	89	105	NA	8072	99.1	File: ~S:\p2135\Proteomics\LUMOS_1\dlesli_20191213\20191213_111_StLu071_LPS3_HpH50.raw~ ; SpectrumID: ~63592~; scans: ~23426~	23630	23426	0	0.00003000000000000.0	HpH50_HCD	L3	yes
P02067,A0A5G2QRW3,F1RII5	Hemoglobin subunit beta,GLOBIN domain-containing protein,GLOBIN domain-containing protein	HBB,HBB,LOC100515788	FFESFGDLSNADAVMGNPK	FFESFGDLSNADAVMGNPK_E3	E3	E	3	36.14	0.00041	0.5885	ADPr_HCD_249_347_583 (DEHKRSY) (DEHKRSY)	42	60	NA	8869	99.1	File: ~S:\p2135\Proteomics\LUMOS_1\dlesli_20191213\20191213_101_StLu071_LPS5_HpH50.raw~ ; SpectrumID: ~81653~; scans: ~34355~	21155	34355	0	0.0030000000000000000.0	HpH50_HCD	L5	yes
P02067,A0A5G2QRW3,F1RII5	Hemoglobin subunit beta,GLOBIN domain-containing protein,GLOBIN domain-containing protein	HBB,HBB,LOC100515788	HLDNLKGTFAK	HLDNLKGTFAK_H1	H1	H	1	22.46	0.0078	0.5866	ADPr_HCD_249_347_583 (DEHKRSY) (DEHKRSY)	170	180	NA	9187	57.8	File: ~S:\p2135\Proteomics\LUMOS_1\dlesli_20191213\20191213_110_StLu071_LPS4_HpH50.raw~ ; SpectrumID: ~45788~; scans: ~12958~	14680	12958	1	0.30000000000.0	HpH50_HCD	L4	yes
P02067,A0A5G2QRW3,F1RII5	Hemoglobin subunit beta,GLOBIN domain-containing protein,GLOBIN domain-containing protein	HBB,HBB,LOC100515788	HLDNLKGTFAK	HLDNLKGTFAK_K6	K6	K	6	15.01	0.039	0.5865	ADPr_HCD_249_347_583 (DEHKRSY) (DEHKRSY)	78	88	NA	8072	99.1	File: ~S:\p2135\Proteomics\LUMOS_1\dlesli_20191213\20191213_111_StLu071_LPS3_HpH50.raw~ ; SpectrumID: ~43159~; scans: ~12448~	14628	12448	1	0.00000300000.0	HpH50_HCD	L3	yes
P02067,A0A5G2QRW3,F1RII5	Hemoglobin subunit beta,GLOBIN domain-containing protein,GLOBIN domain-containing protein	HBB,HBB,LOC100515788	HLDNLKGTFAK	HLDNLKGTFAK_H1	H1	H	1	17.65	0.032	0.5862	ADPr_HCD_249_347_583 (DEHKRSY) (DEHKRSY)	78	88	NA	1645	86.8	File: ~S:\p2135\Proteomics\LUMOS_1\dlesli_20191213\20191213_093_StLu071_LPS2_HpH15.raw~ ; SpectrumID: ~23966~; scans: ~12192~	8518	12192	1	0.30000000000.0	HpH15_HCD	L2	yes
P02067,A0A5G2QRW3,F1RII5	Hemoglobin subunit beta,GLOBIN domain-containing protein,GLOBIN domain-containing protein	HBB,HBB,LOC100515788	HLDNLKGTFAK	HLDNLKGTFAK_K6	K6	K	6	21.39	0.0099	0.5765	ADP-Ribosyl-EThcD (DEHKRSY) (DEHKRSY)	78	88	NA	758	61.1	File: ~S:\p2135\Proteomics\LUMOS_1\dlesli_20191213\20191213_104_StLu071_LPS2_HpH50.raw~ ; SpectrumID: ~46355~; scans: ~12064~	291	12064	1	0.00000300000.0	HpH50_EThcD	L2	yes
P02067,A0A5G2QRW3,F1RII5	Hemoglobin subunit beta,GLOBIN domain-containing protein,GLOBIN domain-containing protein	HBB,HBB,LOC100515788	LSELHCDQLHVDPENFR	LSELHCDQLHVDPENFR_H5	H5	H	5	49.35	7.1e-05	0.5756	ADPr_HCD_249_347_583 (DEHKRSY) (DEHKRSY)	89	105	NA	2284	95	File: ~S:\p2135\Proteomics\LUMOS_1\dlesli_20191213\20191213_049_StLu071_LPS1_HpH15.raw~ ; SpectrumID: ~34599~; scans: ~19096~	13808	19096	0	0.00003000000000000.0	HpH15_HCD	L1	yes
P02067,A0A5G2QRW3,F1RII5	Hemoglobin subunit beta,GLOBIN domain-containing protein,GLOBIN domain-containing protein	HBB,HBB,LOC100515788	HLDNLKGTFAK	HLDNLKGTFAK_K6	K6	K	6	20.13	0.013	0.5655	ADP-Ribosyl-EThcD (DEHKRSY) (DEHKRSY)	78	88	NA	844	65.1	File: ~S:\p2135\Proteomics\LUMOS_1\dlesli_20191213\20191213_110_StLu071_LPS4_HpH50.raw~ ; SpectrumID: ~42477~; scans: ~10929~	277	10929	1	0.00000300000.0	HpH50_EThcD	L4	yes
P02067,A0A5G2QRW3,F1RII5	Hemoglobin subunit beta,GLOBIN domain-containing protein,GLOBIN domain-containing protein	HBB,HBB,LOC100515788	HLDNLKGTFAK	HLDNLKGTFAK_H1	H1	H	1	23.39	0.0064	0.5622	ADPr_HCD_249_347_583 (DEHKRSY) (DEHKRSY)	78	88	NA	10455	99.7	File: ~S:\p2135\Proteomics\LUMOS_1\dlesli_20191213\20191213_104_StLu071_LPS2_HpH50.raw~ ; SpectrumID: ~46290~; scans: ~12065~	16590	12065	1	0.30000000000.0	HpH50_HCD	L2	yes
P02067,A0A5G2QRW3,F1RII5	Hemoglobin subunit beta,GLOBIN domain-containing protein,GLOBIN domain-containing protein	HBB,HBB,LOC100515788	LSELHCDQLHVDPENFR	LSELHCDQLHVDPENFR_S2	S2	S	2	63.61	1.4e-06	0.5594	ADPr_HCD_249_347_583 (DEHKRSY) (DEHKRSY)	89	105	NA	8869	99.1	File: ~S:\p2135\Proteomics\LUMOS_1\dlesli_20191213\20191213_101_StLu071_LPS5_HpH50.raw~ ; SpectrumID: ~59160~; scans: ~22481~	21424	22481	0	0.03000000000000000.0	HpH50_HCD	L5	yes
P02067,A0A5G2QRW3,F1RII5	Hemoglobin subunit beta,GLOBIN domain-containing protein,GLOBIN domain-containing protein	HBB,HBB,LOC100515788	HLDNLKGTFAK	HLDNLKGTFAK_H1	H1	H	1	24.09	0.0055	0.5494	ADPr_HCD_249_347_583 (DEHKRSY) (DEHKRSY)	78	88	NA	8072	99.1	File: ~S:\p2135\Proteomics\LUMOS_1\dlesli_20191213\20191213_111_StLu071_LPS3_HpH50.raw~ ; SpectrumID: ~39540~; scans: ~10585~	14624	10585	1	0.30000000000.0	HpH50_HCD	L3	yes
P02067,A0A5G2QRW3,F1RII5	Hemoglobin subunit beta,GLOBIN domain-containing protein,GLOBIN domain-containing protein	HBB,HBB,LOC100515788	FFESFGDLSNADAVMGNPK	FFESFGDLSNADAVMGNPK_D7	D7	D	7	21.47	0.0097	0.5438	ADP-Ribosyl-EThcD (DEHKRSY) (DEHKRSY)	42	60	NA	809	66.5	File: ~S:\p2135\Proteomics\LUMOS_1\dlesli_20191213\20191213_101_StLu071_LPS5_HpH50.raw~ ; SpectrumID: ~84049~; scans: ~34943~	871	34943	0	0.0000003000000000000.0	HpH50_EThcD	L5	yes
P02067,A0A5G2QRW3,F1RII5	Hemoglobin subunit beta,GLOBIN domain-containing protein,GLOBIN domain-containing protein	HBB,HBB,LOC100515788	HLDNLKGTFAK	HLDNLKGTFAK_H1	H1	H	1	22.19	0.0083	0.5348	ADP-Ribosyl-EThcD (DEHKRSY) (DEHKRSY)	170	180	NA	316	24.3	File: ~S:\p2135\Proteomics\LUMOS_1\dlesli_20191213\20191213_089_StLu071_LPS5_HpH15.raw~ ; SpectrumID: ~16962~; scans: ~10702~	152	10702	1	0.30000000000.0	HpH15_EThcD	L5	yes
P02067,A0A5G2QRW3,F1RII5	Hemoglobin subunit beta,GLOBIN domain-containing protein,GLOBIN domain-containing protein	HBB,HBB,LOC100515788	LSELHCDQLHVDPENFR	LSELHCDQLHVDPENFR_S2	S2	S	2	63.9	1.4e-06	0.5335	ADPr_HCD_249_347_583 (DEHKRSY) (DEHKRSY)	89	105	NA	7196	99.1	File: ~S:\p2135\Proteomics\LUMOS_1\dlesli_20191213\20191213_050_StLu071_LPS1_HpH50.raw~ ; SpectrumID: ~56024~; scans: ~21806~	21476	21806	0	0.03000000000000000.0	HpH50_HCD	L1	yes
P02067,A0A5G2QRW3,F1RII5	Hemoglobin subunit beta,GLOBIN domain-containing protein,GLOBIN domain-containing protein	HBB,HBB,LOC100515788	LSELHCDQLHVDPENFR	LSELHCDQLHVDPENFR_H5	H5	H	5	63.08	1.7e-06	0.5271	ADPr_HCD_249_347_583 (DEHKRSY) (DEHKRSY)	89	105	NA	10455	99.7	File: ~S:\p2135\Proteomics\LUMOS_1\dlesli_20191213\20191213_104_StLu071_LPS2_HpH50.raw~ ; SpectrumID: ~71739~; scans: ~25073~	26289	25073	0	0.00003000000000000.0	HpH50_HCD	L2	yes
P02067,A0A5G2QRW3,F1RII5	Hemoglobin subunit beta,GLOBIN domain-containing protein,GLOBIN domain-containing protein	HBB,HBB,LOC100515788	LSELHCDQLHVDPENFR	LSELHCDQLHVDPENFR_H5	H5	H	5	59.13	2.9e-06	0.5247	ADPr_HCD_249_347_583 (DEHKRSY) (DEHKRSY)	89	105	NA	10455	99.7	File: ~S:\p2135\Proteomics\LUMOS_1\dlesli_20191213\20191213_104_StLu071_LPS2_HpH50.raw~ ; SpectrumID: ~71768~; scans: ~25107~	26288	25107	0	0.00003000000000000.0	HpH50_HCD	L2	yes
P02067,A0A5G2QRW3,F1RII5	Hemoglobin subunit beta,GLOBIN domain-containing protein,GLOBIN domain-containing protein	HBB,HBB,LOC100515788	LSELHCDQLHVDPENFR	LSELHCDQLHVDPENFR_E14	E14	E	14	60.54	2.7e-06	0.5125	ADPr_HCD_249_347_583 (DEHKRSY) (DEHKRSY)	89	105	NA	2403	86.8	File: ~S:\p2135\Proteomics\LUMOS_1\dlesli_20191213\20191213_095_StLu071_LPS3_HpH15.raw~ ; SpectrumID: ~48117~; scans: ~22684~	16473	22684	0	0.00000000000003000.0	HpH15_HCD	L3	yes
P02067,A0A5G2QRW3,F1RII5	Hemoglobin subunit beta,GLOBIN domain-containing protein,GLOBIN domain-containing protein	HBB,HBB,LOC100515788	FFESFGDLSNADAVMGNPK	FFESFGDLSNADAVMGNPK_S4	S4	S	4	48.92	2.6e-05	0.5086	ADPr_HCD_249_347_583 (DEHKRSY) (DEHKRSY)	42	60	NA	8869	99.1	File: ~S:\p2135\Proteomics\LUMOS_1\dlesli_20191213\20191213_101_StLu071_LPS5_HpH50.raw~ ; SpectrumID: ~83490~; scans: ~35045~	21159	35045	0	0.0003000000000000000.0	HpH50_HCD	L5	yes
P02067,A0A5G2QRW3,F1RII5	Hemoglobin subunit beta,GLOBIN domain-containing protein,GLOBIN domain-containing protein	HBB,HBB,LOC100515788	FFESFGDLSNADAVMGNPK	FFESFGDLSNADAVMGNPK_S4	S4	S	4	68.74	3.6e-07	0.4987	Oxidation (M); ADPr_HCD_249_347_583 (DEHKRSY) (DEHKRSY)	42	60	NA	2924	69.2	File: ~S:\p2135\Proteomics\LUMOS_1\dlesli_20191213\20191213_112_StLu071_LPS2_LpH60.raw~ ; SpectrumID: ~9140~; scans: ~15531~	2788	15531	0	0.0003000000000020000.0	LpH60_HCD	L2	yes
P02067,A0A5G2QRW3,F1RII5	Hemoglobin subunit beta,GLOBIN domain-containing protein,GLOBIN domain-containing protein	HBB,HBB,LOC100515788	FFESFGDLSNADAVMGNPK	FFESFGDLSNADAVMGNPK_S4	S4	S	4	85.49	9.6e-09	0.4979	ADPr_HCD_249_347_583 (DEHKRSY) (DEHKRSY)	42	60	NA	2284	95	File: ~S:\p2135\Proteomics\LUMOS_1\dlesli_20191213\20191213_049_StLu071_LPS1_HpH15.raw~ ; SpectrumID: ~45029~; scans: ~27589~	13638	27589	0	0.0003000000000000000.0	HpH15_HCD	L1	yes
P02067,A0A5G2QRW3,F1RII5	Hemoglobin subunit beta,GLOBIN domain-containing protein,GLOBIN domain-containing protein	HBB,HBB,LOC100515788	LSELHCDQLHVDPENFR	LSELHCDQLHVDPENFR_H5	H5	H	5	56.86	9.2e-06	0.4974	ADPr_HCD_249_347_583 (DEHKRSY) (DEHKRSY)	89	105	NA	1645	86.8	File: ~S:\p2135\Proteomics\LUMOS_1\dlesli_20191213\20191213_093_StLu071_LPS2_HpH15.raw~ ; SpectrumID: ~34662~; scans: ~20228~	11353	20228	0	0.00003000000000000.0	HpH15_HCD	L2	yes
P02067,A0A5G2QRW3,F1RII5	Hemoglobin subunit beta,GLOBIN domain-containing protein,GLOBIN domain-containing protein	HBB,HBB,LOC100515788	FFESFGDLSNADAVMGNPK	FFESFGDLSNADAVMGNPK_S4	S4	S	4	43.92	7.6e-05	0.4919	ADPr_HCD_249_347_583 (DEHKRSY) (DEHKRSY)	42	60	NA	2284	95	File: ~S:\p2135\Proteomics\LUMOS_1\dlesli_20191213\20191213_049_StLu071_LPS1_HpH15.raw~ ; SpectrumID: ~44946~; scans: ~27449~	13644	27449	0	0.0003000000000000000.0	HpH15_HCD	L1	yes
P02067,A0A5G2QRW3,F1RII5	Hemoglobin subunit beta,GLOBIN domain-containing protein,GLOBIN domain-containing protein	HBB,HBB,LOC100515788	HLDNLKGTFAK	HLDNLKGTFAK_D3	D3	D	3	21.99	0.0087	0.4885	ADP-Ribosyl-EThcD (DEHKRSY) (DEHKRSY)	78	88	NA	302	33.9	File: ~S:\p2135\Proteomics\LUMOS_1\dlesli_20191213\20191213_093_StLu071_LPS2_HpH15.raw~ ; SpectrumID: ~24945~; scans: ~12191~	134	12191	1	0.00300000000.0	HpH15_EThcD	L2	yes
P02067,A0A5G2QRW3,F1RII5	Hemoglobin subunit beta,GLOBIN domain-containing protein,GLOBIN domain-containing protein	HBB,HBB,LOC100515788	LSELHCDQLHVDPENFR	LSELHCDQLHVDPENFR_H5	H5	H	5	69.57	7.5e-07	0.4813	ADPr_HCD_249_347_583 (DEHKRSY) (DEHKRSY)	181	197	NA	9187	57.8	File: ~S:\p2135\Proteomics\LUMOS_1\dlesli_20191213\20191213_110_StLu071_LPS4_HpH50.raw~ ; SpectrumID: ~66447~; scans: ~23951~	24005	23951	0	0.00003000000000000.0	HpH50_HCD	L4	yes
P02067,A0A5G2QRW3,F1RII5	Hemoglobin subunit beta,GLOBIN domain-containing protein,GLOBIN domain-containing protein	HBB,HBB,LOC100515788	LSELHCDQLHVDPENFR	LSELHCDQLHVDPENFR_E14	E14	E	14	63.48	1.4e-06	0.4812	ADPr_HCD_249_347_583 (DEHKRSY) (DEHKRSY)	89	105	NA	10455	99.7	File: ~S:\p2135\Proteomics\LUMOS_1\dlesli_20191213\20191213_104_StLu071_LPS2_HpH50.raw~ ; SpectrumID: ~71808~; scans: ~25150~	26297	25150	0	0.00000000000003000.0	HpH50_HCD	L2	yes
P02067,A0A5G2QRW3,F1RII5	Hemoglobin subunit beta,GLOBIN domain-containing protein,GLOBIN domain-containing protein	HBB,HBB,LOC100515788	LSELHCDQLHVDPENFR	LSELHCDQLHVDPENFR_E3	E3	E	3	61.58	2.4e-06	0.4809	ADPr_HCD_249_347_583 (DEHKRSY) (DEHKRSY)	89	105	NA	8072	99.1	File: ~S:\p2135\Proteomics\LUMOS_1\dlesli_20191213\20191213_111_StLu071_LPS3_HpH50.raw~ ; SpectrumID: ~63572~; scans: ~23404~	23628	23404	0	0.00300000000000000.0	HpH50_HCD	L3	yes
P02067,A0A5G2QRW3,F1RII5	Hemoglobin subunit beta,GLOBIN domain-containing protein,GLOBIN domain-containing protein	HBB,HBB,LOC100515788	FFESFGDLSNADAVMGNPK	FFESFGDLSNADAVMGNPK_S4	S4	S	4	34.47	0.00059	0.4794	ADPr_HCD_249_347_583 (DEHKRSY) (DEHKRSY)	42	60	NA	8869	99.1	File: ~S:\p2135\Proteomics\LUMOS_1\dlesli_20191213\20191213_101_StLu071_LPS5_HpH50.raw~ ; SpectrumID: ~83400~; scans: ~34940~	21152	34940	0	0.0003000000000000000.0	HpH50_HCD	L5	yes
P02067,A0A5G2QRW3,F1RII5	Hemoglobin subunit beta,GLOBIN domain-containing protein,GLOBIN domain-containing protein	HBB,HBB,LOC100515788	LSELHCDQLHVDPENFR	LSELHCDQLHVDPENFR_D7	D7	D	7	25.16	0.041	0.4788	ADPr_HCD_249_347_583 (DEHKRSY) (DEHKRSY)	89	105	NA	1643	86.8	File: ~S:\p2135\Proteomics\LUMOS_1\dlesli_20191213\20191213_089_StLu071_LPS5_HpH15.raw~ ; SpectrumID: ~27033~; scans: ~18131~	8741	18131	0	0.00000030000000000.0	HpH15_HCD	L5	yes
P02067,A0A5G2QRW3,F1RII5	Hemoglobin subunit beta,GLOBIN domain-containing protein,GLOBIN domain-containing protein	HBB,HBB,LOC100515788	KVLQSFSDGLKHLDNLK	KVLQSFSDGLKHLDNLK_K1	K1	K	1	16.69	0.027	0.476	ADPr_HCD_249_347_583 (DEHKRSY) (DEHKRSY)	67	83	NA	10455	99.7	File: ~S:\p2135\Proteomics\LUMOS_1\dlesli_20191213\20191213_104_StLu071_LPS2_HpH50.raw~ ; SpectrumID: ~82445~; scans: ~30945~	25164	30945	2	0.30000000000000000.0	HpH50_HCD	L2	yes
P02067,A0A5G2QRW3,F1RII5	Hemoglobin subunit beta,GLOBIN domain-containing protein,GLOBIN domain-containing protein	HBB,HBB,LOC100515788	FFESFGDLSNADAVMGNPK	FFESFGDLSNADAVMGNPK_S4	S4	S	4	80.51	4.1e-08	0.4747	ADPr_HCD_249_347_583 (DEHKRSY) (DEHKRSY)	42	60	NA	8869	99.1	File: ~S:\p2135\Proteomics\LUMOS_1\dlesli_20191213\20191213_101_StLu071_LPS5_HpH50.raw~ ; SpectrumID: ~83067~; scans: ~34562~	21156	34562	0	0.0003000000000000000.0	HpH50_HCD	L5	yes
P02067,A0A5G2QRW3,F1RII5	Hemoglobin subunit beta,GLOBIN domain-containing protein,GLOBIN domain-containing protein	HBB,HBB,LOC100515788	HLDNLKGTFAK	HLDNLKGTFAK_H1	H1	H	1	15.4	0.036	0.472	ADPr_HCD_249_347_583 (DEHKRSY) (DEHKRSY)	170	180	NA	9187	57.8	File: ~S:\p2135\Proteomics\LUMOS_1\dlesli_20191213\20191213_110_StLu071_LPS4_HpH50.raw~ ; SpectrumID: ~45793~; scans: ~12965~	14683	12965	1	0.30000000000.0	HpH50_HCD	L4	yes
P02067,A0A5G2QRW3,F1RII5	Hemoglobin subunit beta,GLOBIN domain-containing protein,GLOBIN domain-containing protein	HBB,HBB,LOC100515788	FFESFGDLSNADAVMGNPK	FFESFGDLSNADAVMGNPK_S4	S4	S	4	71.11	2.1e-07	0.4707	ADPr_HCD_249_347_583 (DEHKRSY) (DEHKRSY)	42	60	NA	8869	99.1	File: ~S:\p2135\Proteomics\LUMOS_1\dlesli_20191213\20191213_101_StLu071_LPS5_HpH50.raw~ ; SpectrumID: ~83487~; scans: ~35041~	21158	35041	0	0.0003000000000000000.0	HpH50_HCD	L5	yes
P02067,A0A5G2QRW3,F1RII5	Hemoglobin subunit beta,GLOBIN domain-containing protein,GLOBIN domain-containing protein	HBB,HBB,LOC100515788	LSELHCDQLHVDPENFR	LSELHCDQLHVDPENFR_S2	S2	S	2	62.11	1.5e-06	0.4608	ADPr_HCD_249_347_583 (DEHKRSY) (DEHKRSY)	89	105	NA	1490	86.2	File: ~S:\p2135\Proteomics\LUMOS_1\dlesli_20191213\20191213_088_StLu071_LPS4_HpH15.raw~ ; SpectrumID: ~34739~; scans: ~20064~	10507	20064	0	0.03000000000000000.0	HpH15_HCD	L4	yes
P02067,A0A5G2QRW3,F1RII5	Hemoglobin subunit beta,GLOBIN domain-containing protein,GLOBIN domain-containing protein	HBB,HBB,LOC100515788	LSELHCDQLHVDPENFR	LSELHCDQLHVDPENFR_E3	E3	E	3	50.46	1.9e-05	0.4603	ADPr_HCD_249_347_583 (DEHKRSY) (DEHKRSY)	89	105	NA	1643	86.8	File: ~S:\p2135\Proteomics\LUMOS_1\dlesli_20191213\20191213_089_StLu071_LPS5_HpH15.raw~ ; SpectrumID: ~28148~; scans: ~18271~	8736	18271	0	0.00300000000000000.0	HpH15_HCD	L5	yes
P02067,A0A5G2QRW3,F1RII5	Hemoglobin subunit beta,GLOBIN domain-containing protein,GLOBIN domain-containing protein	HBB,HBB,LOC100515788	VLQSFSDGLKHLDNLK	VLQSFSDGLKHLDNLK_D13	D13	D	13	23.06	0.0069	0.4591	ADP-Ribosyl-EThcD (DEHKRSY) (DEHKRSY)	68	83	NA	240	60.4	File: ~S:\p2135\Proteomics\LUMOS_1\dlesli_20191213\20191213_049_StLu071_LPS1_HpH15.raw~ ; SpectrumID: ~43461~; scans: ~24657~	196	24657	1	0.0000000000003000.0	HpH15_EThcD	L1	yes
P02067,A0A5G2QRW3,F1RII5	Hemoglobin subunit beta,GLOBIN domain-containing protein,GLOBIN domain-containing protein	HBB,HBB,LOC100515788	FFESFGDLSNADAVMGNPK	FFESFGDLSNADAVMGNPK_S9	S9	S	9	15.48	0.035	0.4572	ADP-Ribosyl-EThcD (DEHKRSY) (DEHKRSY)	42	60	NA	240	60.4	File: ~S:\p2135\Proteomics\LUMOS_1\dlesli_20191213\20191213_049_StLu071_LPS1_HpH15.raw~ ; SpectrumID: ~45492~; scans: ~27591~	231	27591	0	0.0000000030000000000.0	HpH15_EThcD	L1	yes
P02067,A0A5G2QRW3,F1RII5	Hemoglobin subunit beta,GLOBIN domain-containing protein,GLOBIN domain-containing protein	HBB,HBB,LOC100515788	LSELHCDQLHVDPENFR	LSELHCDQLHVDPENFR_H5	H5	H	5	58.31	4.7e-06	0.4497	ADPr_HCD_249_347_583 (DEHKRSY) (DEHKRSY)	89	105	NA	1490	86.2	File: ~S:\p2135\Proteomics\LUMOS_1\dlesli_20191213\20191213_088_StLu071_LPS4_HpH15.raw~ ; SpectrumID: ~34764~; scans: ~20108~	10506	20108	0	0.00003000000000000.0	HpH15_HCD	L4	yes
P02067,A0A5G2QRW3,F1RII5	Hemoglobin subunit beta,GLOBIN domain-containing protein,GLOBIN domain-containing protein	HBB,HBB,LOC100515788	HLDNLKGTFAK	HLDNLKGTFAK_H1	H1	H	1	18.46	0.019	0.4477	ADPr_HCD_249_347_583 (DEHKRSY) (DEHKRSY)	78	88	NA	8072	99.1	File: ~S:\p2135\Proteomics\LUMOS_1\dlesli_20191213\20191213_111_StLu071_LPS3_HpH50.raw~ ; SpectrumID: ~43154~; scans: ~12442~	14652	12442	1	0.30000000000.0	HpH50_HCD	L3	yes
P02067,A0A5G2QRW3,F1RII5	Hemoglobin subunit beta,GLOBIN domain-containing protein,GLOBIN domain-containing protein	HBB,HBB,LOC100515788	VLQSFSDGLKHLDNLK	VLQSFSDGLKHLDNLK_D13	D13	D	13	17.88	0.021	0.4418	ADP-Ribosyl-EThcD (DEHKRSY) (DEHKRSY)	68	83	NA	18	10.9	File: ~S:\p2135\Proteomics\LUMOS_1\dlesli_20191213\20191213_112_StLu071_LPS2_LpH60.raw~ ; SpectrumID: ~11296~; scans: ~16249~	6	16249	1	0.0000000000003000.0	LpH60_EThcD	L2	yes
P02067,A0A5G2QRW3,F1RII5	Hemoglobin subunit beta,GLOBIN domain-containing protein,GLOBIN domain-containing protein	HBB,HBB,LOC100515788	KVLQSFSDGLKHLDNLK	KVLQSFSDGLKHLDNLK_H12	H12	H	12	27.62	0.0026	0.4412	ADP-Ribosyl-EThcD (DEHKRSY) (DEHKRSY)	67	83	NA	758	61.1	File: ~S:\p2135\Proteomics\LUMOS_1\dlesli_20191213\20191213_104_StLu071_LPS2_HpH50.raw~ ; SpectrumID: ~82788~; scans: ~30948~	575	30948	2	0.00000000000300000.0	HpH50_EThcD	L2	yes
P02067,A0A5G2QRW3,F1RII5	Hemoglobin subunit beta,GLOBIN domain-containing protein,GLOBIN domain-containing protein	HBB,HBB,LOC100515788	LSELHCDQLHVDPENFR	LSELHCDQLHVDPENFR_S2	S2	S	2	63.61	1.2e-06	0.4411	ADPr_HCD_249_347_583 (DEHKRSY) (DEHKRSY)	89	105	NA	1645	86.8	File: ~S:\p2135\Proteomics\LUMOS_1\dlesli_20191213\20191213_093_StLu071_LPS2_HpH15.raw~ ; SpectrumID: ~34660~; scans: ~20225~	11354	20225	0	0.03000000000000000.0	HpH15_HCD	L2	yes
P02067,A0A5G2QRW3,F1RII5	Hemoglobin subunit beta,GLOBIN domain-containing protein,GLOBIN domain-containing protein	HBB,HBB,LOC100515788	FFESFGDLSNADAVMGNPK	FFESFGDLSNADAVMGNPK_S4	S4	S	4	34	0.00065	0.441	ADPr_HCD_249_347_583 (DEHKRSY) (DEHKRSY)	42	60	NA	8869	99.1	File: ~S:\p2135\Proteomics\LUMOS_1\dlesli_20191213\20191213_101_StLu071_LPS5_HpH50.raw~ ; SpectrumID: ~83145~; scans: ~34650~	21150	34650	0	0.0003000000000000000.0	HpH50_HCD	L5	yes
P02067,A0A5G2QRW3,F1RII5	Hemoglobin subunit beta,GLOBIN domain-containing protein,GLOBIN domain-containing protein	HBB,HBB,LOC100515788	VLQSFSDGLKHLDNLK	VLQSFSDGLKHLDNLK_H11	H11	H	11	23.74	0.0059	0.4403	ADPr_HCD_249_347_583 (DEHKRSY) (DEHKRSY)	68	83	NA	8869	99.1	File: ~S:\p2135\Proteomics\LUMOS_1\dlesli_20191213\20191213_101_StLu071_LPS5_HpH50.raw~ ; SpectrumID: ~65461~; scans: ~25811~	19735	25811	1	0.0000000000300000.0	HpH50_HCD	L5	yes
P02067,A0A5G2QRW3,F1RII5	Hemoglobin subunit beta,GLOBIN domain-containing protein,GLOBIN domain-containing protein	HBB,HBB,LOC100515788	FFESFGDLSNADAVMGNPK	FFESFGDLSNADAVMGNPK_S4	S4	S	4	54.09	8.5e-06	0.4402	ADPr_HCD_249_347_583 (DEHKRSY) (DEHKRSY)	42	60	NA	8869	99.1	File: ~S:\p2135\Proteomics\LUMOS_1\dlesli_20191213\20191213_101_StLu071_LPS5_HpH50.raw~ ; SpectrumID: ~83201~; scans: ~34718~	21141	34718	0	0.0003000000000000000.0	HpH50_HCD	L5	yes
P02067,A0A5G2QRW3,F1RII5	Hemoglobin subunit beta,GLOBIN domain-containing protein,GLOBIN domain-containing protein	HBB,HBB,LOC100515788	LSELHCDQLHVDPENFR	LSELHCDQLHVDPENFR_E14	E14	E	14	55.1	2.4e-05	0.4319	ADPr_HCD_249_347_583 (DEHKRSY) (DEHKRSY)	89	105	NA	1645	86.8	File: ~S:\p2135\Proteomics\LUMOS_1\dlesli_20191213\20191213_093_StLu071_LPS2_HpH15.raw~ ; SpectrumID: ~34664~; scans: ~20231~	11355	20231	0	0.00000000000003000.0	HpH15_HCD	L2	yes
P02067,A0A5G2QRW3,F1RII5	Hemoglobin subunit beta,GLOBIN domain-containing protein,GLOBIN domain-containing protein	HBB,HBB,LOC100515788	LSELHCDQLHVDPENFR	LSELHCDQLHVDPENFR_H5	H5	H	5	56.93	8.3e-06	0.4282	ADPr_HCD_249_347_583 (DEHKRSY) (DEHKRSY)	89	105	NA	8869	99.1	File: ~S:\p2135\Proteomics\LUMOS_1\dlesli_20191213\20191213_101_StLu071_LPS5_HpH50.raw~ ; SpectrumID: ~59180~; scans: ~22503~	21427	22503	0	0.00003000000000000.0	HpH50_HCD	L5	yes
P02067,A0A5G2QRW3,F1RII5	Hemoglobin subunit beta,GLOBIN domain-containing protein,GLOBIN domain-containing protein	HBB,HBB,LOC100515788	FFESFGDLSNADAVMGNPK	FFESFGDLSNADAVMGNPK_S4	S4	S	4	40.93	0.00015	0.427	ADPr_HCD_249_347_583 (DEHKRSY) (DEHKRSY)	42	60	NA	2284	95	File: ~S:\p2135\Proteomics\LUMOS_1\dlesli_20191213\20191213_049_StLu071_LPS1_HpH15.raw~ ; SpectrumID: ~45149~; scans: ~27761~	13651	27761	0	0.0003000000000000000.0	HpH15_HCD	L1	yes
P02067,A0A5G2QRW3,F1RII5	Hemoglobin subunit beta,GLOBIN domain-containing protein,GLOBIN domain-containing protein	HBB,HBB,LOC100515788	LSELHCDQLHVDPENFR	LSELHCDQLHVDPENFR_E3	E3	E	3	40.46	0.00016	0.423	ADPr_HCD_249_347_583 (DEHKRSY) (DEHKRSY)	89	105	NA	2403	86.8	File: ~S:\p2135\Proteomics\LUMOS_1\dlesli_20191213\20191213_095_StLu071_LPS3_HpH15.raw~ ; SpectrumID: ~48234~; scans: ~22843~	16472	22843	0	0.00300000000000000.0	HpH15_HCD	L3	yes
P02067,A0A5G2QRW3,F1RII5	Hemoglobin subunit beta,GLOBIN domain-containing protein,GLOBIN domain-containing protein	HBB,HBB,LOC100515788	FFESFGDLSNADAVMGNPK	FFESFGDLSNADAVMGNPK_S9	S9	S	9	17.19	0.024	0.4074	ADP-Ribosyl-EThcD (DEHKRSY) (DEHKRSY)	42	60	NA	809	66.5	File: ~S:\p2135\Proteomics\LUMOS_1\dlesli_20191213\20191213_101_StLu071_LPS5_HpH50.raw~ ; SpectrumID: ~84027~; scans: ~34652~	870	34652	0	0.0000000030000000000.0	HpH50_EThcD	L5	yes
P02067,A0A5G2QRW3,F1RII5	Hemoglobin subunit beta,GLOBIN domain-containing protein,GLOBIN domain-containing protein	HBB,HBB,LOC100515788	LSELHCDQLHVDPENFR	LSELHCDQLHVDPENFR_E3	E3	E	3	64.09	1.3e-06	0.3987	ADPr_HCD_249_347_583 (DEHKRSY) (DEHKRSY)	181	197	NA	9187	57.8	File: ~S:\p2135\Proteomics\LUMOS_1\dlesli_20191213\20191213_110_StLu071_LPS4_HpH50.raw~ ; SpectrumID: ~66362~; scans: ~23855~	24003	23855	0	0.00300000000000000.0	HpH50_HCD	L4	yes
P02067,A0A5G2QRW3,F1RII5	Hemoglobin subunit beta,GLOBIN domain-containing protein,GLOBIN domain-containing protein	HBB,HBB,LOC100515788	LSELHCDQLHVDPENFR	LSELHCDQLHVDPENFR_H5	H5	H	5	48.06	4.5e-05	0.3969	ADPr_HCD_249_347_583 (DEHKRSY) (DEHKRSY)	181	197	NA	9187	57.8	File: ~S:\p2135\Proteomics\LUMOS_1\dlesli_20191213\20191213_110_StLu071_LPS4_HpH50.raw~ ; SpectrumID: ~66407~; scans: ~23904~	24013	23904	0	0.00003000000000000.0	HpH50_HCD	L4	yes
P02067,A0A5G2QRW3,F1RII5	Hemoglobin subunit beta,GLOBIN domain-containing protein,GLOBIN domain-containing protein	HBB,HBB,LOC100515788	VLQSFSDGLK	VLQSFSDGLK_K10	K10	K	10	17.13	0.044	0.3928	ADPr_HCD_249_347_583 (DEHKRSY) (DEHKRSY)	160	169	NA	9187	57.8	File: ~S:\p2135\Proteomics\LUMOS_1\dlesli_20191213\20191213_110_StLu071_LPS4_HpH50.raw~ ; SpectrumID: ~60474~; scans: ~20820~	12650	20820	0	0.0000000003.0	HpH50_HCD	L4	yes
P02067,A0A5G2QRW3,F1RII5	Hemoglobin subunit beta,GLOBIN domain-containing protein,GLOBIN domain-containing protein	HBB,HBB,LOC100515788	LSELHCDQLHVDPENFR	LSELHCDQLHVDPENFR_E3	E3	E	3	51.13	1.6e-05	0.3811	ADPr_HCD_249_347_583 (DEHKRSY) (DEHKRSY)	89	105	NA	565	49.5	File: ~S:\p2135\Proteomics\LUMOS_1\dlesli_20191213\20191213_048_StLu071_LPS1_HpH7.raw~ ; SpectrumID: ~12556~; scans: ~15154~	4233	15154	0	0.00300000000000000.0	HpH7_HCD	L1	yes
P02067,A0A5G2QRW3,F1RII5	Hemoglobin subunit beta,GLOBIN domain-containing protein,GLOBIN domain-containing protein	HBB,HBB,LOC100515788	LSELHCDQLHVDPENFR	LSELHCDQLHVDPENFR_H10	H10	H	10	16.93	0.026	0.381	ADP-Ribosyl-EThcD (DEHKRSY) (DEHKRSY)	89	105	NA	241	40.7	File: ~S:\p2135\Proteomics\LUMOS_1\dlesli_20191213\20191213_088_StLu071_LPS4_HpH15.raw~ ; SpectrumID: ~35277~; scans: ~20063~	221	20063	0	0.00000000030000000.0	HpH15_EThcD	L4	yes
P02067,A0A5G2QRW3,F1RII5	Hemoglobin subunit beta,GLOBIN domain-containing protein,GLOBIN domain-containing protein	HBB,HBB,LOC100515788	LSELHCDQLHVDPENFR	LSELHCDQLHVDPENFR_H5	H5	H	5	65.51	1.2e-06	0.375	ADPr_HCD_249_347_583 (DEHKRSY) (DEHKRSY)	181	197	NA	9187	57.8	File: ~S:\p2135\Proteomics\LUMOS_1\dlesli_20191213\20191213_110_StLu071_LPS4_HpH50.raw~ ; SpectrumID: ~66450~; scans: ~23955~	24006	23955	0	0.00003000000000000.0	HpH50_HCD	L4	yes
P02067,A0A5G2QRW3,F1RII5	Hemoglobin subunit beta,GLOBIN domain-containing protein,GLOBIN domain-containing protein	HBB,HBB,LOC100515788	LSELHCDQLHVDPENFR	LSELHCDQLHVDPENFR_H5	H5	H	5	53.04	1.5e-05	0.3694	ADPr_HCD_249_347_583 (DEHKRSY) (DEHKRSY)	89	105	NA	1643	86.8	File: ~S:\p2135\Proteomics\LUMOS_1\dlesli_20191213\20191213_089_StLu071_LPS5_HpH15.raw~ ; SpectrumID: ~28087~; scans: ~18162~	8738	18162	0	0.00003000000000000.0	HpH15_HCD	L5	yes
P02067,A0A5G2QRW3,F1RII5	Hemoglobin subunit beta,GLOBIN domain-containing protein,GLOBIN domain-containing protein	HBB,HBB,LOC100515788	LSELHCDQLHVDPENFR	LSELHCDQLHVDPENFR_D7	D7	D	7	27.85	0.0085	0.3609	ADPr_HCD_249_347_583 (DEHKRSY) (DEHKRSY)	89	105	NA	1645	86.8	File: ~S:\p2135\Proteomics\LUMOS_1\dlesli_20191213\20191213_093_StLu071_LPS2_HpH15.raw~ ; SpectrumID: ~34658~; scans: ~20222~	11352	20222	0	0.00000030000000000.0	HpH15_HCD	L2	yes
P02067,A0A5G2QRW3,F1RII5	Hemoglobin subunit beta,GLOBIN domain-containing protein,GLOBIN domain-containing protein	HBB,HBB,LOC100515788	LSELHCDQLHVDPENFR	LSELHCDQLHVDPENFR_E3	E3	E	3	54.64	1.2e-05	0.3584	ADPr_HCD_249_347_583 (DEHKRSY) (DEHKRSY)	89	105	NA	10455	99.7	File: ~S:\p2135\Proteomics\LUMOS_1\dlesli_20191213\20191213_104_StLu071_LPS2_HpH50.raw~ ; SpectrumID: ~71805~; scans: ~25146~	26296	25146	0	0.00300000000000000.0	HpH50_HCD	L2	yes
P02067,A0A5G2QRW3,F1RII5	Hemoglobin subunit beta,GLOBIN domain-containing protein,GLOBIN domain-containing protein	HBB,HBB,LOC100515788	LSELHCDQLHVDPENFR	LSELHCDQLHVDPENFR_D7	D7	D	7	29.77	0.0052	0.3435	ADPr_HCD_249_347_583 (DEHKRSY) (DEHKRSY)	89	105	NA	2284	95	File: ~S:\p2135\Proteomics\LUMOS_1\dlesli_20191213\20191213_049_StLu071_LPS1_HpH15.raw~ ; SpectrumID: ~34497~; scans: ~18963~	13806	18963	0	0.00000030000000000.0	HpH15_HCD	L1	yes
P02067,A0A5G2QRW3,F1RII5	Hemoglobin subunit beta,GLOBIN domain-containing protein,GLOBIN domain-containing protein	HBB,HBB,LOC100515788	LSELHCDQLHVDPENFR	LSELHCDQLHVDPENFR_H5	H5	H	5	42.38	0.00012	0.335	ADPr_HCD_249_347_583 (DEHKRSY) (DEHKRSY)	89	105	NA	2403	86.8	File: ~S:\p2135\Proteomics\LUMOS_1\dlesli_20191213\20191213_095_StLu071_LPS3_HpH15.raw~ ; SpectrumID: ~48228~; scans: ~22834~	16479	22834	0	0.00003000000000000.0	HpH15_HCD	L3	yes
P02067,A0A5G2QRW3,F1RII5	Hemoglobin subunit beta,GLOBIN domain-containing protein,GLOBIN domain-containing protein	HBB,HBB,LOC100515788	FFESFGDLSNADAVMGNPK	FFESFGDLSNADAVMGNPK_D7	D7	D	7	59.95	3.3e-06	0.3271	ADPr_HCD_249_347_583 (DEHKRSY) (DEHKRSY)	42	60	NA	2284	95	File: ~S:\p2135\Proteomics\LUMOS_1\dlesli_20191213\20191213_049_StLu071_LPS1_HpH15.raw~ ; SpectrumID: ~45034~; scans: ~27597~	13639	27597	0	0.0000003000000000000.0	HpH15_HCD	L1	yes
P02067,A0A5G2QRW3,F1RII5	Hemoglobin subunit beta,GLOBIN domain-containing protein,GLOBIN domain-containing protein	HBB,HBB,LOC100515788	FFESFGDLSNADAVMGNPK	FFESFGDLSNADAVMGNPK_D7	D7	D	7	28.47	0.0024	0.3221	ADPr_HCD_249_347_583 (DEHKRSY) (DEHKRSY)	134	152	NA	9187	57.8	File: ~S:\p2135\Proteomics\LUMOS_1\dlesli_20191213\20191213_110_StLu071_LPS4_HpH50.raw~ ; SpectrumID: ~92779~; scans: ~37702~	23686	37702	0	0.0000003000000000000.0	HpH50_HCD	L4	yes
P02067,A0A5G2QRW3,F1RII5	Hemoglobin subunit beta,GLOBIN domain-containing protein,GLOBIN domain-containing protein	HBB,HBB,LOC100515788	LSELHCDQLHVDPENFR	LSELHCDQLHVDPENFR_H5	H5	H	5	61.47	4e-06	0.3136	ADPr_HCD_249_347_583 (DEHKRSY) (DEHKRSY)	89	105	NA	2403	86.8	File: ~S:\p2135\Proteomics\LUMOS_1\dlesli_20191213\20191213_095_StLu071_LPS3_HpH15.raw~ ; SpectrumID: ~48086~; scans: ~22645~	16474	22645	0	0.00003000000000000.0	HpH15_HCD	L3	yes
P02067,A0A5G2QRW3,F1RII5	Hemoglobin subunit beta,GLOBIN domain-containing protein,GLOBIN domain-containing protein	HBB,HBB,LOC100515788	FFESFGDLSNADAVMGNPK	FFESFGDLSNADAVMGNPK_D7	D7	D	7	23.46	0.017	0.3107	ADPr_HCD_249_347_583 (DEHKRSY) (DEHKRSY)	42	60	NA	8869	99.1	File: ~S:\p2135\Proteomics\LUMOS_1\dlesli_20191213\20191213_101_StLu071_LPS5_HpH50.raw~ ; SpectrumID: ~81745~; scans: ~34464~	21137	34464	0	0.0000003000000000000.0	HpH50_HCD	L5	yes
P02067,A0A5G2QRW3,F1RII5	Hemoglobin subunit beta,GLOBIN domain-containing protein,GLOBIN domain-containing protein	HBB,HBB,LOC100515788	LSELHCDQLHVDPENFR	LSELHCDQLHVDPENFR_E3	E3	E	3	26.51	0.0044	0.3016	ADPr_HCD_249_347_583 (DEHKRSY) (DEHKRSY)	89	105	NA	1643	86.8	File: ~S:\p2135\Proteomics\LUMOS_1\dlesli_20191213\20191213_089_StLu071_LPS5_HpH15.raw~ ; SpectrumID: ~28104~; scans: ~18187~	8739	18187	0	0.00300000000000000.0	HpH15_HCD	L5	yes
P02067,A0A5G2QRW3,F1RII5	Hemoglobin subunit beta,GLOBIN domain-containing protein,GLOBIN domain-containing protein	HBB,HBB,LOC100515788	FFESFGDLSNADAVMGNPK	FFESFGDLSNADAVMGNPK_S9	S9	S	9	17.83	0.021	0.2414	ADPr_HCD_249_347_583 (DEHKRSY) (DEHKRSY)	42	60	NA	8869	99.1	File: ~S:\p2135\Proteomics\LUMOS_1\dlesli_20191213\20191213_101_StLu071_LPS5_HpH50.raw~ ; SpectrumID: ~81607~; scans: ~34301~	21148	34301	0	0.0000000030000000000.0	HpH50_HCD	L5	yes
P02067;A0A5G2QRW3	Hemoglobin subunit beta;GLOBIN domain-containing protein	HBB;HBB	VVAGVANALAHKYH	VVAGVANALAHKYH_H11	H11	H	11	40.84	0.0011	0.8795	ADP-Ribosyl-EThcD (DEHKRSY) (DEHKRSY)	134	147	NA	302	33.9	File: ~S:\p2135\Proteomics\LUMOS_1\dlesli_20191213\20191213_093_StLu071_LPS2_HpH15.raw~ ; SpectrumID: ~29001~; scans: ~15963~	146	15963	1	0.00000000003000.0	HpH15_EThcD	L2	yes
A0A287ANC5	HEAT repeat containing 5B	HEATR5B	SALTLVMGALDNPNPILR	SALTLVMGALDNPNPILR_S1	S1	S	1	16.47	0.049	1	Oxidation (M); ADPr_HCD_249_347_583 (DEHKRSY) (DEHKRSY)	852	869	NA	16	2.2	File: ~S:\p2135\Proteomics\LUMOS_1\dlesli_20191213\20191213_104_StLu071_LPS2_HpH50.raw~ ; SpectrumID: ~57876~; scans: ~17999~	24965	17999	0	0.300000200000000000.0	HpH50_HCD	L2	yes
A0A287A5I8	Hes family bHLH transcription factor 2	HES2	KNLKPLLEK	KNLKPLLEK_K1	K1	K	1	20.89	0.011	0.6358	ADPr_HCD_249_347_583 (DEHKRSY) (DEHKRSY)	15	23	NA	21	5.5	File: ~S:\p2135\Proteomics\LUMOS_1\dlesli_20191213\20191213_104_StLu071_LPS2_HpH50.raw~ ; SpectrumID: ~48034~; scans: ~12860~	14104	12860	1	0.300000000.0	HpH50_HCD	L2	no
F1REX8	Huntingtin interacting protein 1 related	HIP1R	VLSRRPGHSLEAER	VLSRRPGHSLEAER_E13	E13	E	13	19.73	0.033	0.789	ADPr_HCD_249_347_583 (DEHKRSY) (DEHKRSY)	11	24	NA	20	2.2	File: ~S:\p2135\Proteomics\LUMOS_1\dlesli_20191213\20191213_050_StLu071_LPS1_HpH50.raw~ ; SpectrumID: ~78819~; scans: ~34163~	17896	34163	1	0.00000000000030.0	HpH50_HCD	L1	no
F1RGX4,P01965	GLOBIN domain-containing protein,Hemoglobin subunit alpha	LOC100737768,HBA	TYFPHFNLSHGSDQVK	TYFPHFNLSHGSDQVK_Y2	Y2	Y	2	47.78	3.3e-05	0.9721	ADPr_HCD_249_347_583 (DEHKRSY) (DEHKRSY)	42	57	NA	977	80.2	File: ~S:\p2135\Proteomics\LUMOS_1\dlesli_20191213\20191213_051_StLu071_LPS1_LpH60.raw~ ; SpectrumID: ~4694~; scans: ~13195~	1366	13195	0	0.0300000000000000.0	LpH60_HCD	L1	yes
A0A286ZMQ5	MAGE domain-containing protein	MAGEB5	DLVEFLWGPK	DLVEFLWGPK_E4	E4	E	4	17.53	0.048	0.4954	ADPr_HCD_249_347_583 (DEHKRSY) (DEHKRSY)	173	182	NA	18	3.7	File: ~S:\p2135\Proteomics\LUMOS_1\dlesli_20191213\20191213_048_StLu071_LPS1_HpH7.raw~ ; SpectrumID: ~10656~; scans: ~12046~	3666	12046	0	0.0003000000.0	HpH7_HCD	L1	no
A0A286ZMQ5	MAGE domain-containing protein	MAGEB5	DLVEFLWGPK	DLVEFLWGPK_E4	E4	E	4	18.08	0.045	0.4952	ADPr_HCD_249_347_583 (DEHKRSY) (DEHKRSY)	173	182	NA	18	3.7	File: ~S:\p2135\Proteomics\LUMOS_1\dlesli_20191213\20191213_049_StLu071_LPS1_HpH15.raw~ ; SpectrumID: ~28856~; scans: ~15549~	8133	15549	0	0.0003000000.0	HpH15_HCD	L1	no
A0A287ACZ4	Alpha-mannosidase	MAN2A2	SNVLLVPLGDDFR	SNVLLVPLGDDFR_D11	D11	D	11	22.1	0.043	0.4886	ADPr_HCD_249_347_583 (DEHKRSY) (DEHKRSY)	416	428	NA	22	1	File: ~S:\p2135\Proteomics\LUMOS_1\dlesli_20191213\20191213_088_StLu071_LPS4_HpH15.raw~ ; SpectrumID: ~35151~; scans: ~20710~	8800	20710	0	0.0000000000300.0	HpH15_HCD	L4	no
F1S3D4	MARVEL domain-containing protein	MARVELD3	ERDRHSHQDRHR	ERDRHSHQDRHR_R10	R10	R	10	18.32	0.038	0.7857	ADPr_HCD_249_347_583 (DEHKRSY) (DEHKRSY)	65	76	NA	18	3.5	File: ~S:\p2135\Proteomics\LUMOS_1\dlesli_20191213\20191213_049_StLu071_LPS1_HpH15.raw~ ; SpectrumID: ~34923~; scans: ~19472~	11571	19472	3	0.000000000300.0	HpH15_HCD	L1	no
F1S3D4	MARVEL domain-containing protein	MARVELD3	ERDRHSHQDRHR	ERDRHSHQDRHR_R10	R10	R	10	16.78	0.048	0.746	ADPr_HCD_249_347_583 (DEHKRSY) (DEHKRSY)	65	76	NA	17	3	File: ~S:\p2135\Proteomics\LUMOS_1\dlesli_20191213\20191213_089_StLu071_LPS5_HpH15.raw~ ; SpectrumID: ~28323~; scans: ~18541~	7807	18541	3	0.000000000300.0	HpH15_HCD	L5	no
P11708	Malate dehydrogenase cytoplasmic	MDH1	KLSSAMSAAK	KLSSAMSAAK_K1	K1	K	1	43.51	0.0028	0.9892	ADPr_HCD_249_347_583 (DEHKRSY) (DEHKRSY)	239	248	NA	133	9	File: ~S:\p2135\Proteomics\LUMOS_1\dlesli_20191213\20191213_101_StLu071_LPS5_HpH50.raw~ ; SpectrumID: ~31988~; scans: ~6372~	9696	6372	1	0.3000000000.0	HpH50_HCD	L5	yes
P11708	Malate dehydrogenase cytoplasmic	MDH1	KLSSAMSAAK	KLSSAMSAAK_K1	K1	K	1	46.45	0.0015	0.9833	ADPr_HCD_249_347_583 (DEHKRSY) (DEHKRSY)	239	248	NA	113	12	File: ~S:\p2135\Proteomics\LUMOS_1\dlesli_20191213\20191213_111_StLu071_LPS3_HpH50.raw~ ; SpectrumID: ~35231~; scans: ~7499~	10767	7499	1	0.3000000000.0	HpH50_HCD	L3	yes
P11708	Malate dehydrogenase cytoplasmic	MDH1	KLSSAMSAAK	KLSSAMSAAK_K1	K1	K	1	42.26	0.0023	0.9814	ADPr_HCD_249_347_583 (DEHKRSY) (DEHKRSY)	239	248	NA	113	12	File: ~S:\p2135\Proteomics\LUMOS_1\dlesli_20191213\20191213_111_StLu071_LPS3_HpH50.raw~ ; SpectrumID: ~35227~; scans: ~7492~	10799	7492	1	0.3000000000.0	HpH50_HCD	L3	yes
P11708	Malate dehydrogenase cytoplasmic	MDH1	KLSSAMSAAK	KLSSAMSAAK_K1	K1	K	1	32.42	0.017	0.9682	ADPr_HCD_249_347_583 (DEHKRSY) (DEHKRSY)	239	248	NA	32	3	File: ~S:\p2135\Proteomics\LUMOS_1\dlesli_20191213\20191213_049_StLu071_LPS1_HpH15.raw~ ; SpectrumID: ~17115~; scans: ~6935~	6286	6935	1	0.3000000000.0	HpH15_HCD	L1	yes
P11708	Malate dehydrogenase cytoplasmic	MDH1	KLSSAMSAAK	KLSSAMSAAK_K1	K1	K	1	37.18	0.0059	0.9651	ADPr_HCD_249_347_583 (DEHKRSY) (DEHKRSY)	239	248	NA	67	16.5	File: ~S:\p2135\Proteomics\LUMOS_1\dlesli_20191213\20191213_050_StLu071_LPS1_HpH50.raw~ ; SpectrumID: ~30217~; scans: ~6932~	9034	6932	1	0.3000000000.0	HpH50_HCD	L1	yes
P11708	Malate dehydrogenase cytoplasmic	MDH1	KLSSAMSAAK	KLSSAMSAAK_K1	K1	K	1	26.28	0.033	0.96	ADPr_HCD_249_347_583 (DEHKRSY) (DEHKRSY)	239	248	NA	29	3	File: ~S:\p2135\Proteomics\LUMOS_1\dlesli_20191213\20191213_089_StLu071_LPS5_HpH15.raw~ ; SpectrumID: ~12599~; scans: ~6318~	4795	6318	1	0.3000000000.0	HpH15_HCD	L5	yes
P11708	Malate dehydrogenase cytoplasmic	MDH1	KLSSAMSAAK	KLSSAMSAAK_K1	K1	K	1	27.62	0.036	0.9549	ADPr_HCD_249_347_583 (DEHKRSY) (DEHKRSY)	239	248	NA	29	3	File: ~S:\p2135\Proteomics\LUMOS_1\dlesli_20191213\20191213_089_StLu071_LPS5_HpH15.raw~ ; SpectrumID: ~13969~; scans: ~7114~	4793	7114	1	0.3000000000.0	HpH15_HCD	L5	yes
P11708	Malate dehydrogenase cytoplasmic	MDH1	KLSSAMSAAK	KLSSAMSAAK_K1	K1	K	1	32.45	0.0073	0.9421	ADPr_HCD_249_347_583 (DEHKRSY) (DEHKRSY)	239	248	NA	113	12	File: ~S:\p2135\Proteomics\LUMOS_1\dlesli_20191213\20191213_111_StLu071_LPS3_HpH50.raw~ ; SpectrumID: ~35225~; scans: ~7489~	10798	7489	1	0.3000000000.0	HpH50_HCD	L3	yes
P11708	Malate dehydrogenase cytoplasmic	MDH1	KLSSAMSAAK	KLSSAMSAAK_K1	K1	K	1	27.31	0.033	0.94	ADPr_HCD_249_347_583 (DEHKRSY) (DEHKRSY)	239	248	NA	27	5.1	File: ~S:\p2135\Proteomics\LUMOS_1\dlesli_20191213\20191213_093_StLu071_LPS2_HpH15.raw~ ; SpectrumID: ~16744~; scans: ~7713~	6781	7713	1	0.3000000000.0	HpH15_HCD	L2	yes
P11708	Malate dehydrogenase cytoplasmic	MDH1	KLSSAMSAAK	KLSSAMSAAK_K1	K1	K	1	28.26	0.034	0.9299	ADPr_HCD_249_347_583 (DEHKRSY) (DEHKRSY)	239	248	NA	28	3	File: ~S:\p2135\Proteomics\LUMOS_1\dlesli_20191213\20191213_088_StLu071_LPS4_HpH15.raw~ ; SpectrumID: ~16895~; scans: ~7631~	6166	7631	1	0.3000000000.0	HpH15_HCD	L4	yes
P11708	Malate dehydrogenase cytoplasmic	MDH1	KLSSAMSAAK	KLSSAMSAAK_K1	K1	K	1	31.45	0.019	0.8975	ADPr_HCD_249_347_583 (DEHKRSY) (DEHKRSY)	239	248	NA	133	9	File: ~S:\p2135\Proteomics\LUMOS_1\dlesli_20191213\20191213_101_StLu071_LPS5_HpH50.raw~ ; SpectrumID: ~32447~; scans: ~7367~	9698	7367	1	0.3000000000.0	HpH50_HCD	L5	yes
P11708	Malate dehydrogenase cytoplasmic	MDH1	KLSSAMSAAK	KLSSAMSAAK_K1	K1	K	1	41.74	0.003	0.8592	ADPr_HCD_249_347_583 (DEHKRSY) (DEHKRSY)	239	248	NA	81	9	File: ~S:\p2135\Proteomics\LUMOS_1\dlesli_20191213\20191213_104_StLu071_LPS2_HpH50.raw~ ; SpectrumID: ~39850~; scans: ~8132~	12110	8132	1	0.3000000000.0	HpH50_HCD	L2	yes
P11708	Malate dehydrogenase cytoplasmic	MDH1	KLSSAMSAAK	KLSSAMSAAK_K1	K1	K	1	39.71	0.004	0.851	ADPr_HCD_249_347_583 (DEHKRSY) (DEHKRSY)	239	248	NA	113	12	File: ~S:\p2135\Proteomics\LUMOS_1\dlesli_20191213\20191213_111_StLu071_LPS3_HpH50.raw~ ; SpectrumID: ~35233~; scans: ~7502~	10768	7502	1	0.3000000000.0	HpH50_HCD	L3	yes
K7GP41	55 kDa erythrocyte membrane protein isoform 1	MPP1	RKTLVLIGASGVGR	RKTLVLIGASGVGR_S10	S10	S	10	17.41	0.023	1	ADPr_HCD_249_347_583 (DEHKRSY) (DEHKRSY)	282	295	NA	17	3	File: ~S:\p2135\Proteomics\LUMOS_1\dlesli_20191213\20191213_104_StLu071_LPS2_HpH50.raw~ ; SpectrumID: ~39826~; scans: ~8101~	19632	8101	2	0.00000000030000.0	HpH50_HCD	L2	no
A0A287AZI8	Myosin IIIB	MYO3B	VYKVTNKRDGSLAAVK	VYKVTNKRDGSLAAVK_Y2	Y2	Y	2	20.11	0.033	0.6122	ADPr_HCD_249_347_583 (DEHKRSY) (DEHKRSY)	28	43	NA	20	1.1	File: ~S:\p2135\Proteomics\LUMOS_1\dlesli_20191213\20191213_049_StLu071_LPS1_HpH15.raw~ ; SpectrumID: ~22470~; scans: ~10753~	12739	10753	3	0.0300000000000000.0	HpH15_HCD	L1	no
A0A287AZI8	Myosin IIIB	MYO3B	VYKVTNKRDGSLAAVK	VYKVTNKRDGSLAAVK_Y2	Y2	Y	2	17.69	0.032	0.6031	ADPr_HCD_249_347_583 (DEHKRSY) (DEHKRSY)	28	43	NA	18	1.1	File: ~S:\p2135\Proteomics\LUMOS_1\dlesli_20191213\20191213_095_StLu071_LPS3_HpH15.raw~ ; SpectrumID: ~31876~; scans: ~13026~	15629	13026	3	0.0300000000000000.0	HpH15_HCD	L3	no
F1S9A4	Uncharacterized protein	NUCB2	EHVMNEVDTNK	EHVMNEVDTNK_E6	E6	E	6	16.81	0.03	0.7442	ADPr_HCD_249_347_583 (DEHKRSY) (DEHKRSY)	350	360	NA	17	4.3	File: ~S:\p2135\Proteomics\LUMOS_1\dlesli_20191213\20191213_110_StLu071_LPS4_HpH50.raw~ ; SpectrumID: ~51747~; scans: ~16051~	15554	16051	0	0.00000300000.0	HpH50_HCD	L4	no
F1RR82	Outer dense fiber of sperm tails 2	ODF2	LKASFAPMEDK	LKASFAPMEDK_D8	D8	D	8	20.4	0.018	0.4668	Oxidation (M); ADPr_HCD_249_347_583 (DEHKRSY) (DEHKRSY)	506	516	NA	20	1.1	File: ~S:\p2135\Proteomics\LUMOS_1\dlesli_20191213\20191213_088_StLu071_LPS4_HpH15.raw~ ; SpectrumID: ~28953~; scans: ~15942~	7979	15942	1	0.00000002030.0	HpH15_HCD	L4	no
A0A287AST1	OGFr_N domain-containing protein	OGFR	RFQNLNWHSHNNLR	RFQNLNWHSHNNLR_H10	H10	H	10	10.56	0.1	1	ADP-Ribosyl-EThcD (DEHKRSY) (DEHKRSY)	193	206	NA	75	2.1	File: ~S:\p2135\Proteomics\LUMOS_1\dlesli_20191213\20191213_050_StLu071_LPS1_HpH50.raw~ ; SpectrumID: ~38399~; scans: ~12285~	472	12285	1	0.00000000030000.0	HpH50_EThcD	L1	yes
A0A287AST1	OGFr_N domain-containing protein	OGFR	RFQNLNWHSHNNLR	RFQNLNWHSHNNLR_R1	R1	R	1	75.42	2.3e-07	0.9991	ADPr_HCD_249_347_583 (DEHKRSY) (DEHKRSY)	193	206	NA	210	2.1	File: ~S:\p2135\Proteomics\LUMOS_1\dlesli_20191213\20191213_101_StLu071_LPS5_HpH50.raw~ ; SpectrumID: ~42159~; scans: ~13238~	19842	13238	1	0.30000000000000.0	HpH50_HCD	L5	yes
A0A287AST1	OGFr_N domain-containing protein	OGFR	RFQNLNWHSHNNLR	RFQNLNWHSHNNLR_R1	R1	R	1	66.46	1.1e-06	0.999	ADPr_HCD_249_347_583 (DEHKRSY) (DEHKRSY)	193	206	NA	141	3.5	File: ~S:\p2135\Proteomics\LUMOS_1\dlesli_20191213\20191213_104_StLu071_LPS2_HpH50.raw~ ; SpectrumID: ~53677~; scans: ~15657~	24348	15657	1	0.30000000000000.0	HpH50_HCD	L2	yes
A0A287AST1	OGFr_N domain-containing protein	OGFR	RFQNLNWHSHNNLR	RFQNLNWHSHNNLR_R1	R1	R	1	48.12	6.8e-05	0.9876	ADPr_HCD_249_347_583 (DEHKRSY) (DEHKRSY)	193	206	NA	176	2.1	File: ~S:\p2135\Proteomics\LUMOS_1\dlesli_20191213\20191213_110_StLu071_LPS4_HpH50.raw~ ; SpectrumID: ~48088~; scans: ~14314~	22214	14314	1	0.30000000000000.0	HpH50_HCD	L4	yes
A0A287AST1	OGFr_N domain-containing protein	OGFR	RFQNLNWHSHNNLR	RFQNLNWHSHNNLR_R1	R1	R	1	48.88	3.4e-05	0.9623	ADPr_HCD_249_347_583 (DEHKRSY) (DEHKRSY)	193	206	NA	176	2.1	File: ~S:\p2135\Proteomics\LUMOS_1\dlesli_20191213\20191213_110_StLu071_LPS4_HpH50.raw~ ; SpectrumID: ~48086~; scans: ~14311~	22217	14311	1	0.30000000000000.0	HpH50_HCD	L4	yes
A0A287AST1	OGFr_N domain-containing protein	OGFR	RFQNLNWHSHNNLR	RFQNLNWHSHNNLR_H10	H10	H	10	69	3.6e-07	0.9516	ADP-Ribosyl-EThcD (DEHKRSY) (DEHKRSY)	193	206	NA	182	2.1	File: ~S:\p2135\Proteomics\LUMOS_1\dlesli_20191213\20191213_101_StLu071_LPS5_HpH50.raw~ ; SpectrumID: ~43050~; scans: ~13244~	737	13244	1	0.00000000030000.0	HpH50_EThcD	L5	yes
A0A287AST1	OGFr_N domain-containing protein	OGFR	RFQNLNWHSHNNLR	RFQNLNWHSHNNLR_H10	H10	H	10	64.6	8.8e-07	0.9446	ADP-Ribosyl-EThcD (DEHKRSY) (DEHKRSY)	193	206	NA	140	2.1	File: ~S:\p2135\Proteomics\LUMOS_1\dlesli_20191213\20191213_104_StLu071_LPS2_HpH50.raw~ ; SpectrumID: ~54381~; scans: ~15666~	528	15666	1	0.00000000030000.0	HpH50_EThcD	L2	yes
A0A287AST1	OGFr_N domain-containing protein	OGFR	RFQNLNWHSHNNLR	RFQNLNWHSHNNLR_R1	R1	R	1	47.24	0.00025	0.9353	ADPr_HCD_249_347_583 (DEHKRSY) (DEHKRSY)	193	206	NA	141	3.5	File: ~S:\p2135\Proteomics\LUMOS_1\dlesli_20191213\20191213_104_StLu071_LPS2_HpH50.raw~ ; SpectrumID: ~53679~; scans: ~15660~	24349	15660	1	0.30000000000000.0	HpH50_HCD	L2	yes
A0A287AST1	OGFr_N domain-containing protein	OGFR	FQNLNWHSHNNLR	FQNLNWHSHNNLR_H9	H9	H	9	53.08	1.1e-05	0.9316	ADP-Ribosyl-EThcD (DEHKRSY) (DEHKRSY)	194	206	NA	110	2.1	File: ~S:\p2135\Proteomics\LUMOS_1\dlesli_20191213\20191213_111_StLu071_LPS3_HpH50.raw~ ; SpectrumID: ~49662~; scans: ~15707~	422	15707	0	0.0000000030000.0	HpH50_EThcD	L3	yes
A0A287AST1	OGFr_N domain-containing protein	OGFR	RFQNLNWHSHNNLR	RFQNLNWHSHNNLR_H10	H10	H	10	57.55	4e-06	0.924	ADP-Ribosyl-EThcD (DEHKRSY) (DEHKRSY)	193	206	NA	182	2.1	File: ~S:\p2135\Proteomics\LUMOS_1\dlesli_20191213\20191213_101_StLu071_LPS5_HpH50.raw~ ; SpectrumID: ~43048~; scans: ~13237~	736	13237	1	0.00000000030000.0	HpH50_EThcD	L5	yes
A0A287AST1	OGFr_N domain-containing protein	OGFR	RFQNLNWHSHNNLR	RFQNLNWHSHNNLR_R1	R1	R	1	29.25	0.0025	0.9218	ADPr_HCD_249_347_583 (DEHKRSY) (DEHKRSY)	193	206	NA	90	3.7	File: ~S:\p2135\Proteomics\LUMOS_1\dlesli_20191213\20191213_050_StLu071_LPS1_HpH50.raw~ ; SpectrumID: ~37953~; scans: ~12286~	19904	12286	1	0.30000000000000.0	HpH50_HCD	L1	yes
A0A287AST1	OGFr_N domain-containing protein	OGFR	FQNLNWHSHNNLR	FQNLNWHSHNNLR_H9	H9	H	9	61.7	2.5e-06	0.9029	ADP-Ribosyl-EThcD (DEHKRSY) (DEHKRSY)	194	206	NA	140	2.1	File: ~S:\p2135\Proteomics\LUMOS_1\dlesli_20191213\20191213_104_StLu071_LPS2_HpH50.raw~ ; SpectrumID: ~58425~; scans: ~17738~	494	17738	0	0.0000000030000.0	HpH50_EThcD	L2	yes
A0A287AST1	OGFr_N domain-containing protein	OGFR	FQNLNWHSHNNLR	FQNLNWHSHNNLR_H9	H9	H	9	45.92	4.9e-05	0.8851	ADP-Ribosyl-EThcD (DEHKRSY) (DEHKRSY)	194	206	NA	65	2	File: ~S:\p2135\Proteomics\LUMOS_1\dlesli_20191213\20191213_089_StLu071_LPS5_HpH15.raw~ ; SpectrumID: ~20989~; scans: ~13052~	220	13052	0	0.0000000030000.0	HpH15_EThcD	L5	yes
A0A287AST1	OGFr_N domain-containing protein	OGFR	FQNLNWHSHNNLR	FQNLNWHSHNNLR_H9	H9	H	9	32.77	0.00084	0.8728	ADP-Ribosyl-EThcD (DEHKRSY) (DEHKRSY)	194	206	NA	34	2	File: ~S:\p2135\Proteomics\LUMOS_1\dlesli_20191213\20191213_095_StLu071_LPS3_HpH15.raw~ ; SpectrumID: ~38382~; scans: ~16384~	321	16384	0	0.0000000030000.0	HpH15_EThcD	L3	yes
A0A287AST1	OGFr_N domain-containing protein	OGFR	FQNLNWHSHNNLR	FQNLNWHSHNNLR_H9	H9	H	9	57.21	4.3e-06	0.8708	ADP-Ribosyl-EThcD (DEHKRSY) (DEHKRSY)	194	206	NA	182	2.1	File: ~S:\p2135\Proteomics\LUMOS_1\dlesli_20191213\20191213_101_StLu071_LPS5_HpH50.raw~ ; SpectrumID: ~45120~; scans: ~15257~	699	15257	0	0.0000000030000.0	HpH50_EThcD	L5	yes
A0A287AST1	OGFr_N domain-containing protein	OGFR	FQNLNWHSHNNLR	FQNLNWHSHNNLR_H7	H7	H	7	18.15	0.04	0.8685	ADPr_HCD_249_347_583 (DEHKRSY) (DEHKRSY)	194	206	NA	40	2.9	File: ~S:\p2135\Proteomics\LUMOS_1\dlesli_20191213\20191213_095_StLu071_LPS3_HpH15.raw~ ; SpectrumID: ~37904~; scans: ~16421~	15375	16421	0	0.0000003000000.0	HpH15_HCD	L3	yes
A0A287AST1	OGFr_N domain-containing protein	OGFR	FQNLNWHSHNNLR	FQNLNWHSHNNLR_H9	H9	H	9	55.54	6.2e-06	0.866	ADP-Ribosyl-EThcD (DEHKRSY) (DEHKRSY)	194	206	NA	129	2.1	File: ~S:\p2135\Proteomics\LUMOS_1\dlesli_20191213\20191213_110_StLu071_LPS4_HpH50.raw~ ; SpectrumID: ~52558~; scans: ~16458~	529	16458	0	0.0000000030000.0	HpH50_EThcD	L4	yes
A0A287AST1	OGFr_N domain-containing protein	OGFR	FQNLNWHSHNNLR	FQNLNWHSHNNLR_H9	H9	H	9	45.36	5.6e-05	0.8579	ADP-Ribosyl-EThcD (DEHKRSY) (DEHKRSY)	194	206	NA	75	2.1	File: ~S:\p2135\Proteomics\LUMOS_1\dlesli_20191213\20191213_050_StLu071_LPS1_HpH50.raw~ ; SpectrumID: ~42440~; scans: ~14232~	447	14232	0	0.0000000030000.0	HpH50_EThcD	L1	yes
A0A287AST1	OGFr_N domain-containing protein	OGFR	RFQNLNWHSHNNLR	RFQNLNWHSHNNLR_H10	H10	H	10	51.46	1.5e-05	0.8394	ADP-Ribosyl-EThcD (DEHKRSY) (DEHKRSY)	193	206	NA	129	2.1	File: ~S:\p2135\Proteomics\LUMOS_1\dlesli_20191213\20191213_110_StLu071_LPS4_HpH50.raw~ ; SpectrumID: ~48506~; scans: ~14313~	561	14313	1	0.00000000030000.0	HpH50_EThcD	L4	yes
A0A287AST1	OGFr_N domain-containing protein	OGFR	FQNLNWHSHNNLR	FQNLNWHSHNNLR_H9	H9	H	9	34.15	0.00063	0.8361	ADP-Ribosyl-EThcD (DEHKRSY) (DEHKRSY)	194	206	NA	65	2	File: ~S:\p2135\Proteomics\LUMOS_1\dlesli_20191213\20191213_089_StLu071_LPS5_HpH15.raw~ ; SpectrumID: ~20987~; scans: ~13036~	219	13036	0	0.0000000030000.0	HpH15_EThcD	L5	yes
A0A287AST1	OGFr_N domain-containing protein	OGFR	FQNLNWHSHNNLR	FQNLNWHSHNNLR_H9	H9	H	9	34.05	0.00064	0.8333	ADP-Ribosyl-EThcD (DEHKRSY) (DEHKRSY)	194	206	NA	75	2.1	File: ~S:\p2135\Proteomics\LUMOS_1\dlesli_20191213\20191213_050_StLu071_LPS1_HpH50.raw~ ; SpectrumID: ~42439~; scans: ~14228~	446	14228	0	0.0000000030000.0	HpH50_EThcD	L1	yes
A0A287AST1	OGFr_N domain-containing protein	OGFR	FQNLNWHSHNNLR	FQNLNWHSHNNLR_H9	H9	H	9	35.86	0.00043	0.8282	ADP-Ribosyl-EThcD (DEHKRSY) (DEHKRSY)	194	206	NA	129	2.1	File: ~S:\p2135\Proteomics\LUMOS_1\dlesli_20191213\20191213_110_StLu071_LPS4_HpH50.raw~ ; SpectrumID: ~52575~; scans: ~16689~	527	16689	0	0.0000000030000.0	HpH50_EThcD	L4	yes
A0A287AST1	OGFr_N domain-containing protein	OGFR	RFQNLNWHSHNNLR	RFQNLNWHSHNNLR_H10	H10	H	10	48.33	2.9e-05	0.8211	ADP-Ribosyl-EThcD (DEHKRSY) (DEHKRSY)	193	206	NA	140	2.1	File: ~S:\p2135\Proteomics\LUMOS_1\dlesli_20191213\20191213_104_StLu071_LPS2_HpH50.raw~ ; SpectrumID: ~54380~; scans: ~15659~	527	15659	1	0.00000000030000.0	HpH50_EThcD	L2	yes
A0A287AST1	OGFr_N domain-containing protein	OGFR	FQNLNWHSHNNLR	FQNLNWHSHNNLR_H7	H7	H	7	17.22	0.046	0.8203	ADPr_HCD_249_347_583 (DEHKRSY) (DEHKRSY)	194	206	NA	90	3.7	File: ~S:\p2135\Proteomics\LUMOS_1\dlesli_20191213\20191213_050_StLu071_LPS1_HpH50.raw~ ; SpectrumID: ~41755~; scans: ~14266~	18741	14266	0	0.0000003000000.0	HpH50_HCD	L1	yes
A0A287AST1	OGFr_N domain-containing protein	OGFR	FQNLNWHSHNNLR	FQNLNWHSHNNLR_H7	H7	H	7	35.24	0.0017	0.8156	ADPr_HCD_249_347_583 (DEHKRSY) (DEHKRSY)	194	206	NA	176	2.1	File: ~S:\p2135\Proteomics\LUMOS_1\dlesli_20191213\20191213_110_StLu071_LPS4_HpH50.raw~ ; SpectrumID: ~52335~; scans: ~16687~	21032	16687	0	0.0000003000000.0	HpH50_HCD	L4	yes
A0A287AST1	OGFr_N domain-containing protein	OGFR	FQNLNWHSHNNLR	FQNLNWHSHNNLR_H9	H9	H	9	25.01	0.0045	0.8111	ADP-Ribosyl-EThcD (DEHKRSY) (DEHKRSY)	194	206	NA	75	2.1	File: ~S:\p2135\Proteomics\LUMOS_1\dlesli_20191213\20191213_050_StLu071_LPS1_HpH50.raw~ ; SpectrumID: ~42454~; scans: ~14490~	448	14490	0	0.0000000030000.0	HpH50_EThcD	L1	yes
A0A287AST1	OGFr_N domain-containing protein	OGFR	FQNLNWHSHNNLR	FQNLNWHSHNNLR_H7	H7	H	7	16.69	0.04	0.8033	ADPr_HCD_249_347_583 (DEHKRSY) (DEHKRSY)	194	206	NA	134	2.1	File: ~S:\p2135\Proteomics\LUMOS_1\dlesli_20191213\20191213_111_StLu071_LPS3_HpH50.raw~ ; SpectrumID: ~49389~; scans: ~15941~	20734	15941	0	0.0000003000000.0	HpH50_HCD	L3	yes
A0A287AST1	OGFr_N domain-containing protein	OGFR	FQNLNWHSHNNLR	FQNLNWHSHNNLR_H7	H7	H	7	29.78	0.0036	0.7911	ADPr_HCD_249_347_583 (DEHKRSY) (DEHKRSY)	194	206	NA	134	2.1	File: ~S:\p2135\Proteomics\LUMOS_1\dlesli_20191213\20191213_111_StLu071_LPS3_HpH50.raw~ ; SpectrumID: ~49405~; scans: ~15959~	20754	15959	0	0.0000003000000.0	HpH50_HCD	L3	yes
A0A287AST1	OGFr_N domain-containing protein	OGFR	FQNLNWHSHNNLR	FQNLNWHSHNNLR_H9	H9	H	9	37.37	0.00031	0.7899	ADP-Ribosyl-EThcD (DEHKRSY) (DEHKRSY)	194	206	NA	110	2.1	File: ~S:\p2135\Proteomics\LUMOS_1\dlesli_20191213\20191213_111_StLu071_LPS3_HpH50.raw~ ; SpectrumID: ~49675~; scans: ~15943~	420	15943	0	0.0000000030000.0	HpH50_EThcD	L3	yes
A0A287AST1	OGFr_N domain-containing protein	OGFR	RFQNLNWHSHNNLR	RFQNLNWHSHNNLR_H10	H10	H	10	41.65	0.00012	0.7868	ADP-Ribosyl-EThcD (DEHKRSY) (DEHKRSY)	193	206	NA	110	2.1	File: ~S:\p2135\Proteomics\LUMOS_1\dlesli_20191213\20191213_111_StLu071_LPS3_HpH50.raw~ ; SpectrumID: ~45618~; scans: ~13630~	455	13630	1	0.00000000030000.0	HpH50_EThcD	L3	yes
A0A287AST1	OGFr_N domain-containing protein	OGFR	FQNLNWHSHNNLR	FQNLNWHSHNNLR_H9	H9	H	9	34.81	0.00054	0.7676	ADP-Ribosyl-EThcD (DEHKRSY) (DEHKRSY)	194	206	NA	182	2.1	File: ~S:\p2135\Proteomics\LUMOS_1\dlesli_20191213\20191213_101_StLu071_LPS5_HpH50.raw~ ; SpectrumID: ~47141~; scans: ~15451~	698	15451	0	0.0000000030000.0	HpH50_EThcD	L5	yes
A0A287AST1	OGFr_N domain-containing protein	OGFR	FQNLNWHSHNNLR	FQNLNWHSHNNLR_H9	H9	H	9	26.21	0.0035	0.7605	ADP-Ribosyl-EThcD (DEHKRSY) (DEHKRSY)	194	206	NA	182	2.1	File: ~S:\p2135\Proteomics\LUMOS_1\dlesli_20191213\20191213_101_StLu071_LPS5_HpH50.raw~ ; SpectrumID: ~47125~; scans: ~15295~	701	15295	0	0.0000000030000.0	HpH50_EThcD	L5	yes
A0A287AST1	OGFr_N domain-containing protein	OGFR	FQNLNWHSHNNLR	FQNLNWHSHNNLR_H7	H7	H	7	24.24	0.0064	0.7464	ADPr_HCD_249_347_583 (DEHKRSY) (DEHKRSY)	194	206	NA	210	2.1	File: ~S:\p2135\Proteomics\LUMOS_1\dlesli_20191213\20191213_101_StLu071_LPS5_HpH50.raw~ ; SpectrumID: ~46259~; scans: ~15449~	18813	15449	0	0.0000003000000.0	HpH50_HCD	L5	yes
A0A287AST1	OGFr_N domain-containing protein	OGFR	FQNLNWHSHNNLR	FQNLNWHSHNNLR_H7	H7	H	7	18.04	0.024	0.732	ADPr_HCD_249_347_583 (DEHKRSY) (DEHKRSY)	194	206	NA	46	2	File: ~S:\p2135\Proteomics\LUMOS_1\dlesli_20191213\20191213_089_StLu071_LPS5_HpH15.raw~ ; SpectrumID: ~20499~; scans: ~13034~	8006	13034	0	0.0000003000000.0	HpH15_HCD	L5	yes
A0A287AST1	OGFr_N domain-containing protein	OGFR	FQNLNWHSHNNLR	FQNLNWHSHNNLR_H7	H7	H	7	15.74	0.044	0.6971	ADPr_HCD_249_347_583 (DEHKRSY) (DEHKRSY)	194	206	NA	40	2.9	File: ~S:\p2135\Proteomics\LUMOS_1\dlesli_20191213\20191213_095_StLu071_LPS3_HpH15.raw~ ; SpectrumID: ~37871~; scans: ~16382~	15373	16382	0	0.0000003000000.0	HpH15_HCD	L3	yes
A0A287AST1	OGFr_N domain-containing protein	OGFR	FQNLNWHSHNNLR	FQNLNWHSHNNLR_H7	H7	H	7	20.63	0.019	0.6866	ADPr_HCD_249_347_583 (DEHKRSY) (DEHKRSY)	194	206	NA	90	3.7	File: ~S:\p2135\Proteomics\LUMOS_1\dlesli_20191213\20191213_050_StLu071_LPS1_HpH50.raw~ ; SpectrumID: ~41722~; scans: ~14226~	18735	14226	0	0.0000003000000.0	HpH50_HCD	L1	yes
A0A287AST1	OGFr_N domain-containing protein	OGFR	FQNLNWHSHNNLR	FQNLNWHSHNNLR_H7	H7	H	7	20.19	0.02	0.6815	ADPr_HCD_249_347_583 (DEHKRSY) (DEHKRSY)	194	206	NA	141	3.5	File: ~S:\p2135\Proteomics\LUMOS_1\dlesli_20191213\20191213_104_StLu071_LPS2_HpH50.raw~ ; SpectrumID: ~57823~; scans: ~17940~	23105	17940	0	0.0000003000000.0	HpH50_HCD	L2	yes
A0A287AST1	OGFr_N domain-containing protein	OGFR	FQNLNWHSHNNLR	FQNLNWHSHNNLR_H9	H9	H	9	16.93	0.026	0.6686	ADP-Ribosyl-EThcD (DEHKRSY) (DEHKRSY)	194	206	NA	17	2	File: ~S:\p2135\Proteomics\LUMOS_1\dlesli_20191213\20191213_093_StLu071_LPS2_HpH15.raw~ ; SpectrumID: ~28967~; scans: ~14858~	187	14858	0	0.0000000030000.0	HpH15_EThcD	L2	yes
A0A287AST1	OGFr_N domain-containing protein	OGFR	FQNLNWHSHNNLR	FQNLNWHSHNNLR_H9	H9	H	9	43.66	8.1e-05	0.62	ADPr_HCD_249_347_583 (DEHKRSY) (DEHKRSY)	194	206	NA	134	2.1	File: ~S:\p2135\Proteomics\LUMOS_1\dlesli_20191213\20191213_111_StLu071_LPS3_HpH50.raw~ ; SpectrumID: ~49391~; scans: ~15944~	20736	15944	0	0.0000000030000.0	HpH50_HCD	L3	yes
A0A287AST1	OGFr_N domain-containing protein	OGFR	FQNLNWHSHNNLR	FQNLNWHSHNNLR_H9	H9	H	9	26.92	0.003	0.5755	ADPr_HCD_249_347_583 (DEHKRSY) (DEHKRSY)	194	206	NA	40	2.9	File: ~S:\p2135\Proteomics\LUMOS_1\dlesli_20191213\20191213_095_StLu071_LPS3_HpH15.raw~ ; SpectrumID: ~37873~; scans: ~16385~	15374	16385	0	0.0000000030000.0	HpH15_HCD	L3	yes
A0A287AST1	OGFr_N domain-containing protein	OGFR	FQNLNWHSHNNLR	FQNLNWHSHNNLR_H9	H9	H	9	16.56	0.028	0.5591	ADPr_HCD_249_347_583 (DEHKRSY) (DEHKRSY)	194	206	NA	141	3.5	File: ~S:\p2135\Proteomics\LUMOS_1\dlesli_20191213\20191213_104_StLu071_LPS2_HpH50.raw~ ; SpectrumID: ~57825~; scans: ~17943~	23106	17943	0	0.0000000030000.0	HpH50_HCD	L2	yes
A0A287AST1	OGFr_N domain-containing protein	OGFR	FQNLNWHSHNNLR	FQNLNWHSHNNLR_H7	H7	H	7	34.18	0.00071	0.5567	ADPr_HCD_249_347_583 (DEHKRSY) (DEHKRSY)	194	206	NA	210	2.1	File: ~S:\p2135\Proteomics\LUMOS_1\dlesli_20191213\20191213_101_StLu071_LPS5_HpH50.raw~ ; SpectrumID: ~45051~; scans: ~15275~	18811	15275	0	0.0000003000000.0	HpH50_HCD	L5	yes
A0A287AST1	OGFr_N domain-containing protein	OGFR	RFQNLNWHSHNNLR	RFQNLNWHSHNNLR_H8	H8	H	8	16.35	0.033	0.5256	ADPr_HCD_249_347_583 (DEHKRSY) (DEHKRSY)	193	206	NA	210	2.1	File: ~S:\p2135\Proteomics\LUMOS_1\dlesli_20191213\20191213_101_StLu071_LPS5_HpH50.raw~ ; SpectrumID: ~42162~; scans: ~13242~	19841	13242	1	0.00000003000000.0	HpH50_HCD	L5	yes
A0A287AST1	OGFr_N domain-containing protein	OGFR	FQNLNWHSHNNLR	FQNLNWHSHNNLR_H9	H9	H	9	24.21	0.0059	0.4812	ADPr_HCD_249_347_583 (DEHKRSY) (DEHKRSY)	194	206	NA	24	2	File: ~S:\p2135\Proteomics\LUMOS_1\dlesli_20191213\20191213_049_StLu071_LPS1_HpH15.raw~ ; SpectrumID: ~24998~; scans: ~13164~	12202	13164	0	0.0000000030000.0	HpH15_HCD	L1	yes
A0A287AST1	OGFr_N domain-containing protein	OGFR	FQNLNWHSHNNLR	FQNLNWHSHNNLR_H9	H9	H	9	22.45	0.0078	0.4518	ADP-Ribosyl-EThcD (DEHKRSY) (DEHKRSY)	194	206	NA	110	2.1	File: ~S:\p2135\Proteomics\LUMOS_1\dlesli_20191213\20191213_111_StLu071_LPS3_HpH50.raw~ ; SpectrumID: ~49676~; scans: ~15961~	424	15961	0	0.0000000030000.0	HpH50_EThcD	L3	yes
A0A287AST1	OGFr_N domain-containing protein	OGFR	FQNLNWHSHNNLR	FQNLNWHSHNNLR_H9	H9	H	9	28.66	0.0028	0.4434	ADPr_HCD_249_347_583 (DEHKRSY) (DEHKRSY)	194	206	NA	210	2.1	File: ~S:\p2135\Proteomics\LUMOS_1\dlesli_20191213\20191213_101_StLu071_LPS5_HpH50.raw~ ; SpectrumID: ~46261~; scans: ~15452~	18814	15452	0	0.0000000030000.0	HpH50_HCD	L5	yes
A0A287AST1	OGFr_N domain-containing protein	OGFR	FQNLNWHSHNNLR	FQNLNWHSHNNLR_H9	H9	H	9	24.8	0.0049	0.4415	ADPr_HCD_249_347_583 (DEHKRSY) (DEHKRSY)	194	206	NA	35	2	File: ~S:\p2135\Proteomics\LUMOS_1\dlesli_20191213\20191213_093_StLu071_LPS2_HpH15.raw~ ; SpectrumID: ~28037~; scans: ~14904~	10690	14904	0	0.0000000030000.0	HpH15_HCD	L2	yes
A0A287AST1	OGFr_N domain-containing protein	OGFR	FQNLNWHSHNNLR	FQNLNWHSHNNLR_H7	H7	H	7	16.71	0.027	0.4326	ADPr_HCD_249_347_583 (DEHKRSY) (DEHKRSY)	194	206	NA	90	3.7	File: ~S:\p2135\Proteomics\LUMOS_1\dlesli_20191213\20191213_050_StLu071_LPS1_HpH50.raw~ ; SpectrumID: ~41957~; scans: ~14491~	18740	14491	0	0.0000003000000.0	HpH50_HCD	L1	yes
A0A287AST1	OGFr_N domain-containing protein	OGFR	RFQNLNWHSHNNLR	RFQNLNWHSHNNLR_R1	R1	R	1	42.11	0.00027	0.4307	ADPr_HCD_249_347_583 (DEHKRSY) (DEHKRSY)	193	206	NA	210	2.1	File: ~S:\p2135\Proteomics\LUMOS_1\dlesli_20191213\20191213_101_StLu071_LPS5_HpH50.raw~ ; SpectrumID: ~42157~; scans: ~13235~	19840	13235	1	0.30000000000000.0	HpH50_HCD	L5	yes
A0A287AST1	OGFr_N domain-containing protein	OGFR	FQNLNWHSHNNLR	FQNLNWHSHNNLR_H9	H9	H	9	15.43	0.036	0.4267	ADP-Ribosyl-EThcD (DEHKRSY) (DEHKRSY)	194	206	NA	34	2	File: ~S:\p2135\Proteomics\LUMOS_1\dlesli_20191213\20191213_095_StLu071_LPS3_HpH15.raw~ ; SpectrumID: ~38390~; scans: ~16591~	323	16591	0	0.0000000030000.0	HpH15_EThcD	L3	yes
A0A287AST1	OGFr_N domain-containing protein	OGFR	RFQNLNWHSHNNLR	RFQNLNWHSHNNLR_R1	R1	R	1	19.17	0.018	0.4203	ADPr_HCD_249_347_583 (DEHKRSY) (DEHKRSY)	193	206	NA	141	3.5	File: ~S:\p2135\Proteomics\LUMOS_1\dlesli_20191213\20191213_104_StLu071_LPS2_HpH50.raw~ ; SpectrumID: ~53683~; scans: ~15664~	24350	15664	1	0.30000000000000.0	HpH50_HCD	L2	yes
A0A287AST1	OGFr_N domain-containing protein	OGFR	RFQNLNWHSHNNLR	RFQNLNWHSHNNLR_H8	H8	H	8	15.16	0.042	0.4145	ADPr_HCD_249_347_583 (DEHKRSY) (DEHKRSY)	193	206	NA	176	2.1	File: ~S:\p2135\Proteomics\LUMOS_1\dlesli_20191213\20191213_110_StLu071_LPS4_HpH50.raw~ ; SpectrumID: ~48100~; scans: ~14328~	22218	14328	1	0.00000003000000.0	HpH50_HCD	L4	yes
A0A287AST1	OGFr_N domain-containing protein	OGFR	FQNLNWHSHNNLR	FQNLNWHSHNNLR_S8	S8	S	8	21.61	0.012	0.4126	ADPr_HCD_249_347_583 (DEHKRSY) (DEHKRSY)	194	206	NA	46	2	File: ~S:\p2135\Proteomics\LUMOS_1\dlesli_20191213\20191213_089_StLu071_LPS5_HpH15.raw~ ; SpectrumID: ~20509~; scans: ~13050~	8004	13050	0	0.0000000300000.0	HpH15_HCD	L5	yes
A0A287AST1	OGFr_N domain-containing protein	OGFR	FQNLNWHSHNNLR	FQNLNWHSHNNLR_S8	S8	S	8	21.08	0.011	0.4123	ADPr_HCD_249_347_583 (DEHKRSY) (DEHKRSY)	194	206	NA	134	2.1	File: ~S:\p2135\Proteomics\LUMOS_1\dlesli_20191213\20191213_111_StLu071_LPS3_HpH50.raw~ ; SpectrumID: ~49198~; scans: ~15728~	20733	15728	0	0.0000000300000.0	HpH50_HCD	L3	yes
A0A287AST1	OGFr_N domain-containing protein	OGFR	FQNLNWHSHNNLR	FQNLNWHSHNNLR_H7	H7	H	7	38.75	0.00024	0.4112	ADPr_HCD_249_347_583 (DEHKRSY) (DEHKRSY)	194	206	NA	210	2.1	File: ~S:\p2135\Proteomics\LUMOS_1\dlesli_20191213\20191213_101_StLu071_LPS5_HpH50.raw~ ; SpectrumID: ~45034~; scans: ~15255~	18812	15255	0	0.0000003000000.0	HpH50_HCD	L5	yes
A0A287AST1	OGFr_N domain-containing protein	OGFR	FQNLNWHSHNNLR	FQNLNWHSHNNLR_H9	H9	H	9	23.29	0.0065	0.4047	ADPr_HCD_249_347_583 (DEHKRSY) (DEHKRSY)	194	206	NA	24	4.6	File: ~S:\p2135\Proteomics\LUMOS_1\dlesli_20191213\20191213_088_StLu071_LPS4_HpH15.raw~ ; SpectrumID: ~26828~; scans: ~14456~	9857	14456	0	0.0000000030000.0	HpH15_HCD	L4	yes
A0A287AST1	OGFr_N domain-containing protein	OGFR	FQNLNWHSHNNLR	FQNLNWHSHNNLR_H7	H7	H	7	36.12	0.00042	0.3984	ADPr_HCD_249_347_583 (DEHKRSY) (DEHKRSY)	194	206	NA	210	2.1	File: ~S:\p2135\Proteomics\LUMOS_1\dlesli_20191213\20191213_101_StLu071_LPS5_HpH50.raw~ ; SpectrumID: ~45036~; scans: ~15258~	18815	15258	0	0.0000003000000.0	HpH50_HCD	L5	yes
A0A287AST1	OGFr_N domain-containing protein	OGFR	FQNLNWHSHNNLR	FQNLNWHSHNNLR_H7	H7	H	7	37.81	0.00035	0.3937	ADPr_HCD_249_347_583 (DEHKRSY) (DEHKRSY)	194	206	NA	134	2.1	File: ~S:\p2135\Proteomics\LUMOS_1\dlesli_20191213\20191213_111_StLu071_LPS3_HpH50.raw~ ; SpectrumID: ~49200~; scans: ~15731~	20737	15731	0	0.0000003000000.0	HpH50_HCD	L3	yes
A0A287AST1	OGFr_N domain-containing protein	OGFR	FQNLNWHSHNNLR	FQNLNWHSHNNLR_H9	H9	H	9	26.12	0.0035	0.39	ADPr_HCD_249_347_583 (DEHKRSY) (DEHKRSY)	194	206	NA	176	2.1	File: ~S:\p2135\Proteomics\LUMOS_1\dlesli_20191213\20191213_110_StLu071_LPS4_HpH50.raw~ ; SpectrumID: ~52337~; scans: ~16690~	21033	16690	0	0.0000000030000.0	HpH50_HCD	L4	yes
A0A287AST1	OGFr_N domain-containing protein	OGFR	FQNLNWHSHNNLR	FQNLNWHSHNNLR_H7	H7	H	7	33.68	0.00069	0.3857	ADPr_HCD_249_347_583 (DEHKRSY) (DEHKRSY)	194	206	NA	176	2.1	File: ~S:\p2135\Proteomics\LUMOS_1\dlesli_20191213\20191213_110_StLu071_LPS4_HpH50.raw~ ; SpectrumID: ~52134~; scans: ~16459~	21037	16459	0	0.0000003000000.0	HpH50_HCD	L4	yes
A0A287AST1	OGFr_N domain-containing protein	OGFR	FQNLNWHSHNNLR	FQNLNWHSHNNLR_H7	H7	H	7	34.03	0.00064	0.3841	ADPr_HCD_249_347_583 (DEHKRSY) (DEHKRSY)	194	206	NA	176	2.1	File: ~S:\p2135\Proteomics\LUMOS_1\dlesli_20191213\20191213_110_StLu071_LPS4_HpH50.raw~ ; SpectrumID: ~52131~; scans: ~16455~	21030	16455	0	0.0000003000000.0	HpH50_HCD	L4	yes
A0A287AST1	OGFr_N domain-containing protein	OGFR	FQNLNWHSHNNLR	FQNLNWHSHNNLR_H7	H7	H	7	32.1	0.00098	0.3807	ADPr_HCD_249_347_583 (DEHKRSY) (DEHKRSY)	194	206	NA	141	3.5	File: ~S:\p2135\Proteomics\LUMOS_1\dlesli_20191213\20191213_104_StLu071_LPS2_HpH50.raw~ ; SpectrumID: ~57648~; scans: ~17736~	23093	17736	0	0.0000003000000.0	HpH50_HCD	L2	yes
A0A287AST1	OGFr_N domain-containing protein	OGFR	FQNLNWHSHNNLR	FQNLNWHSHNNLR_H7	H7	H	7	31.5	0.0011	0.3803	ADPr_HCD_249_347_583 (DEHKRSY) (DEHKRSY)	194	206	NA	134	2.1	File: ~S:\p2135\Proteomics\LUMOS_1\dlesli_20191213\20191213_111_StLu071_LPS3_HpH50.raw~ ; SpectrumID: ~49179~; scans: ~15708~	20738	15708	0	0.0000003000000.0	HpH50_HCD	L3	yes
A0A287AST1	OGFr_N domain-containing protein	OGFR	FQNLNWHSHNNLR	FQNLNWHSHNNLR_S8	S8	S	8	23.91	0.0057	0.3716	ADPr_HCD_249_347_583 (DEHKRSY) (DEHKRSY)	194	206	NA	90	3.7	File: ~S:\p2135\Proteomics\LUMOS_1\dlesli_20191213\20191213_050_StLu071_LPS1_HpH50.raw~ ; SpectrumID: ~41725~; scans: ~14230~	18736	14230	0	0.0000000300000.0	HpH50_HCD	L1	yes
A0A287AST1	OGFr_N domain-containing protein	OGFR	FQNLNWHSHNNLR	FQNLNWHSHNNLR_H7	H7	H	7	28.55	0.0024	0.3707	ADPr_HCD_249_347_583 (DEHKRSY) (DEHKRSY)	194	206	NA	176	2.1	File: ~S:\p2135\Proteomics\LUMOS_1\dlesli_20191213\20191213_110_StLu071_LPS4_HpH50.raw~ ; SpectrumID: ~52145~; scans: ~16472~	21036	16472	0	0.0000003000000.0	HpH50_HCD	L4	yes
A0A287AST1	OGFr_N domain-containing protein	OGFR	FQNLNWHSHNNLR	FQNLNWHSHNNLR_R13	R13	R	13	24.57	0.005	0.3685	ADPr_HCD_249_347_583 (DEHKRSY) (DEHKRSY)	194	206	NA	35	2	File: ~S:\p2135\Proteomics\LUMOS_1\dlesli_20191213\20191213_093_StLu071_LPS2_HpH15.raw~ ; SpectrumID: ~28005~; scans: ~14859~	10687	14859	0	0.0000000000003.0	HpH15_HCD	L2	yes
A0A287AST1	OGFr_N domain-containing protein	OGFR	FQNLNWHSHNNLR	FQNLNWHSHNNLR_H7	H7	H	7	33.6	0.00071	0.3653	ADPr_HCD_249_347_583 (DEHKRSY) (DEHKRSY)	194	206	NA	134	2.1	File: ~S:\p2135\Proteomics\LUMOS_1\dlesli_20191213\20191213_111_StLu071_LPS3_HpH50.raw~ ; SpectrumID: ~49177~; scans: ~15705~	20735	15705	0	0.0000003000000.0	HpH50_HCD	L3	yes
A0A287AST1	OGFr_N domain-containing protein	OGFR	RFQNLNWHSHNNLR	RFQNLNWHSHNNLR_H10	H10	H	10	31.95	0.001	0.3557	ADP-Ribosyl-EThcD (DEHKRSY) (DEHKRSY)	193	206	NA	129	2.1	File: ~S:\p2135\Proteomics\LUMOS_1\dlesli_20191213\20191213_110_StLu071_LPS4_HpH50.raw~ ; SpectrumID: ~48508~; scans: ~14331~	563	14331	1	0.00000000030000.0	HpH50_EThcD	L4	yes
A0A287AST1	OGFr_N domain-containing protein	OGFR	FQNLNWHSHNNLR	FQNLNWHSHNNLR_H7	H7	H	7	22.38	0.01	0.3525	ADPr_HCD_249_347_583 (DEHKRSY) (DEHKRSY)	194	206	NA	90	3.7	File: ~S:\p2135\Proteomics\LUMOS_1\dlesli_20191213\20191213_050_StLu071_LPS1_HpH50.raw~ ; SpectrumID: ~41727~; scans: ~14233~	18738	14233	0	0.0000003000000.0	HpH50_HCD	L1	yes
A0A287AST1	OGFr_N domain-containing protein	OGFR	FQNLNWHSHNNLR	FQNLNWHSHNNLR_H7	H7	H	7	34.47	0.00073	0.3462	ADPr_HCD_249_347_583 (DEHKRSY) (DEHKRSY)	194	206	NA	210	2.1	File: ~S:\p2135\Proteomics\LUMOS_1\dlesli_20191213\20191213_101_StLu071_LPS5_HpH50.raw~ ; SpectrumID: ~45053~; scans: ~15278~	18816	15278	0	0.0000003000000.0	HpH50_HCD	L5	yes
A0A287AST1	OGFr_N domain-containing protein	OGFR	FQNLNWHSHNNLR	FQNLNWHSHNNLR_H9	H9	H	9	20.04	0.023	0.3452	ADPr_HCD_249_347_583 (DEHKRSY) (DEHKRSY)	194	206	NA	134	2.1	File: ~S:\p2135\Proteomics\LUMOS_1\dlesli_20191213\20191213_111_StLu071_LPS3_HpH50.raw~ ; SpectrumID: ~49407~; scans: ~15962~	20755	15962	0	0.0000000030000.0	HpH50_HCD	L3	yes
A0A287AST1	OGFr_N domain-containing protein	OGFR	FQNLNWHSHNNLR	FQNLNWHSHNNLR_H7	H7	H	7	25.4	0.0054	0.3409	ADPr_HCD_249_347_583 (DEHKRSY) (DEHKRSY)	194	206	NA	40	2.9	File: ~S:\p2135\Proteomics\LUMOS_1\dlesli_20191213\20191213_095_StLu071_LPS3_HpH15.raw~ ; SpectrumID: ~37907~; scans: ~16425~	15376	16425	0	0.0000003000000.0	HpH15_HCD	L3	yes
A0A287AST1	OGFr_N domain-containing protein	OGFR	FQNLNWHSHNNLR	FQNLNWHSHNNLR_H7	H7	H	7	29.36	0.0019	0.3367	ADPr_HCD_249_347_583 (DEHKRSY) (DEHKRSY)	194	206	NA	46	2	File: ~S:\p2135\Proteomics\LUMOS_1\dlesli_20191213\20191213_089_StLu071_LPS5_HpH15.raw~ ; SpectrumID: ~20511~; scans: ~13053~	8009	13053	0	0.0000003000000.0	HpH15_HCD	L5	yes
A0A287AST1	OGFr_N domain-containing protein	OGFR	FQNLNWHSHNNLR	FQNLNWHSHNNLR_H9	H9	H	9	25.88	0.0038	0.3346	ADPr_HCD_249_347_583 (DEHKRSY) (DEHKRSY)	194	206	NA	141	3.5	File: ~S:\p2135\Proteomics\LUMOS_1\dlesli_20191213\20191213_104_StLu071_LPS2_HpH50.raw~ ; SpectrumID: ~57650~; scans: ~17739~	23095	17739	0	0.0000000030000.0	HpH50_HCD	L2	yes
A0A287AST1	OGFr_N domain-containing protein	OGFR	RFQNLNWHSHNNLR	RFQNLNWHSHNNLR_H10	H10	H	10	24.23	0.0053	0.3339	ADPr_HCD_249_347_583 (DEHKRSY) (DEHKRSY)	193	206	NA	210	2.1	File: ~S:\p2135\Proteomics\LUMOS_1\dlesli_20191213\20191213_101_StLu071_LPS5_HpH50.raw~ ; SpectrumID: ~42164~; scans: ~13245~	19843	13245	1	0.00000000030000.0	HpH50_HCD	L5	yes
A0A287AST1	OGFr_N domain-containing protein	OGFR	RFQNLNWHSHNNLR	RFQNLNWHSHNNLR_H10	H10	H	10	20.55	0.012	0.3333	ADPr_HCD_249_347_583 (DEHKRSY) (DEHKRSY)	193	206	NA	176	2.1	File: ~S:\p2135\Proteomics\LUMOS_1\dlesli_20191213\20191213_110_StLu071_LPS4_HpH50.raw~ ; SpectrumID: ~48103~; scans: ~14332~	22219	14332	1	0.00000000030000.0	HpH50_HCD	L4	yes
A0A287AST1	OGFr_N domain-containing protein	OGFR	FQNLNWHSHNNLR	FQNLNWHSHNNLR_S8	S8	S	8	34.74	0.00059	0.3313	ADPr_HCD_249_347_583 (DEHKRSY) (DEHKRSY)	194	206	NA	90	3.7	File: ~S:\p2135\Proteomics\LUMOS_1\dlesli_20191213\20191213_050_StLu071_LPS1_HpH50.raw~ ; SpectrumID: ~41758~; scans: ~14270~	18742	14270	0	0.0000000300000.0	HpH50_HCD	L1	yes
A0A287AST1	OGFr_N domain-containing protein	OGFR	FQNLNWHSHNNLR	FQNLNWHSHNNLR_H7	H7	H	7	30.22	0.0015	0.3304	ADPr_HCD_249_347_583 (DEHKRSY) (DEHKRSY)	194	206	NA	90	3.7	File: ~S:\p2135\Proteomics\LUMOS_1\dlesli_20191213\20191213_050_StLu071_LPS1_HpH50.raw~ ; SpectrumID: ~41724~; scans: ~14229~	18737	14229	0	0.0000003000000.0	HpH50_HCD	L1	yes
A0A287AST1	OGFr_N domain-containing protein	OGFR	FQNLNWHSHNNLR	FQNLNWHSHNNLR_H7	H7	H	7	28.17	0.0049	0.315	ADPr_HCD_249_347_583 (DEHKRSY) (DEHKRSY)	194	206	NA	141	3.5	File: ~S:\p2135\Proteomics\LUMOS_1\dlesli_20191213\20191213_104_StLu071_LPS2_HpH50.raw~ ; SpectrumID: ~57656~; scans: ~17746~	23096	17746	0	0.0000003000000.0	HpH50_HCD	L2	yes
A0A287AST1	OGFr_N domain-containing protein	OGFR	FQNLNWHSHNNLR	FQNLNWHSHNNLR_H9	H9	H	9	21.92	0.014	0.3129	ADPr_HCD_249_347_583 (DEHKRSY) (DEHKRSY)	194	206	NA	46	2	File: ~S:\p2135\Proteomics\LUMOS_1\dlesli_20191213\20191213_089_StLu071_LPS5_HpH15.raw~ ; SpectrumID: ~20501~; scans: ~13037~	8005	13037	0	0.0000000030000.0	HpH15_HCD	L5	yes
A0A287AST1	OGFr_N domain-containing protein	OGFR	FQNLNWHSHNNLR	FQNLNWHSHNNLR_H7	H7	H	7	27.43	0.0033	0.3052	ADPr_HCD_249_347_583 (DEHKRSY) (DEHKRSY)	194	206	NA	176	2.1	File: ~S:\p2135\Proteomics\LUMOS_1\dlesli_20191213\20191213_110_StLu071_LPS4_HpH50.raw~ ; SpectrumID: ~52147~; scans: ~16475~	21034	16475	0	0.0000003000000.0	HpH50_HCD	L4	yes
A0A287AST1	OGFr_N domain-containing protein	OGFR	RFQNLNWHSHNNLR	RFQNLNWHSHNNLR_H8	H8	H	8	16.34	0.029	0.3046	ADPr_HCD_249_347_583 (DEHKRSY) (DEHKRSY)	193	206	NA	141	3.5	File: ~S:\p2135\Proteomics\LUMOS_1\dlesli_20191213\20191213_104_StLu071_LPS2_HpH50.raw~ ; SpectrumID: ~53685~; scans: ~15667~	24351	15667	1	0.00000003000000.0	HpH50_HCD	L2	yes
A0A287AST1	OGFr_N domain-containing protein	OGFR	RFQNLNWHSHNNLR	RFQNLNWHSHNNLR_R1	R1	R	1	23.27	0.0096	0.3002	ADPr_HCD_249_347_583 (DEHKRSY) (DEHKRSY)	193	206	NA	134	2.1	File: ~S:\p2135\Proteomics\LUMOS_1\dlesli_20191213\20191213_111_StLu071_LPS3_HpH50.raw~ ; SpectrumID: ~45221~; scans: ~13629~	21845	13629	1	0.30000000000000.0	HpH50_HCD	L3	yes
P80895,J9JIK8	Protein-L-isoaspartate(D-aspartate) O-methyltransferase,Protein-L-isoaspartate O-methyltransferase	PCMT1,PCMT1	SGGASHSELIHNLR	SGGASHSELIHNLR_S1	S1	S	1	57.08	7.7e-06	0.9967	ADPr_HCD_249_347_583 (DEHKRSY) (DEHKRSY)	5	18	NA	57	6.2	File: ~S:\p2135\Proteomics\LUMOS_1\dlesli_20191213\20191213_093_StLu071_LPS2_HpH15.raw~ ; SpectrumID: ~23992~; scans: ~12228~	9680	12228	0	0.30000000000000.0	HpH15_HCD	L2	yes
P80895,J9JIK8	Protein-L-isoaspartate(D-aspartate) O-methyltransferase,Protein-L-isoaspartate O-methyltransferase	PCMT1,PCMT1	SGGASHSELIHNLR	SGGASHSELIHNLR_S1	S1	S	1	67.54	4.5e-06	0.9963	ADPr_HCD_249_347_583 (DEHKRSY) (DEHKRSY)	5	18	NA	77	14.2	File: ~S:\p2135\Proteomics\LUMOS_1\dlesli_20191213\20191213_111_StLu071_LPS3_HpH50.raw~ ; SpectrumID: ~43153~; scans: ~12440~	18165	12440	0	0.30000000000000.0	HpH50_HCD	L3	yes
P80895,J9JIK8	Protein-L-isoaspartate(D-aspartate) O-methyltransferase,Protein-L-isoaspartate O-methyltransferase	PCMT1,PCMT1	SGGASHSELIHNLR	SGGASHSELIHNLR_S1	S1	S	1	81.15	6e-07	0.9934	ADPr_HCD_249_347_583 (DEHKRSY) (DEHKRSY)	5	18	NA	108	18.2	File: ~S:\p2135\Proteomics\LUMOS_1\dlesli_20191213\20191213_104_StLu071_LPS2_HpH50.raw~ ; SpectrumID: ~51365~; scans: ~14292~	20300	14292	0	0.30000000000000.0	HpH50_HCD	L2	yes
P80895,J9JIK8	Protein-L-isoaspartate(D-aspartate) O-methyltransferase,Protein-L-isoaspartate O-methyltransferase	PCMT1,PCMT1	SGGASHSELIHNLRK	SGGASHSELIHNLRK_H11	H11	H	11	26.06	0.0036	0.9582	ADP-Ribosyl-EThcD (DEHKRSY) (DEHKRSY)	5	19	NA	26	6.7	File: ~S:\p2135\Proteomics\LUMOS_1\dlesli_20191213\20191213_111_StLu071_LPS3_HpH50.raw~ ; SpectrumID: ~39590~; scans: ~9620~	407	9620	1	0.000000000030000.0	HpH50_EThcD	L3	yes
P80895,J9JIK8	Protein-L-isoaspartate(D-aspartate) O-methyltransferase,Protein-L-isoaspartate O-methyltransferase	PCMT1,PCMT1	SGGASHSELIHNLR	SGGASHSELIHNLR_H11	H11	H	11	20.61	0.012	0.9427	ADP-Ribosyl-EThcD (DEHKRSY) (DEHKRSY)	5	18	NA	32	6.7	File: ~S:\p2135\Proteomics\LUMOS_1\dlesli_20191213\20191213_104_StLu071_LPS2_HpH50.raw~ ; SpectrumID: ~52365~; scans: ~14291~	428	14291	0	0.00000000003000.0	HpH50_EThcD	L2	yes
P80895,J9JIK8	Protein-L-isoaspartate(D-aspartate) O-methyltransferase,Protein-L-isoaspartate O-methyltransferase	PCMT1,PCMT1	SGGASHSELIHNLR	SGGASHSELIHNLR_S1	S1	S	1	51.62	2.8e-05	0.9375	ADPr_HCD_249_347_583 (DEHKRSY) (DEHKRSY)	5	18	NA	63	6.2	File: ~S:\p2135\Proteomics\LUMOS_1\dlesli_20191213\20191213_088_StLu071_LPS4_HpH15.raw~ ; SpectrumID: ~22994~; scans: ~11938~	8984	11938	0	0.30000000000000.0	HpH15_HCD	L4	yes
P80895,J9JIK8	Protein-L-isoaspartate(D-aspartate) O-methyltransferase,Protein-L-isoaspartate O-methyltransferase	PCMT1,PCMT1	SGGASHSELIHNLR	SGGASHSELIHNLR_S1	S1	S	1	78.14	1.2e-06	0.9303	ADPr_HCD_249_347_583 (DEHKRSY) (DEHKRSY)	5	18	NA	126	10.7	File: ~S:\p2135\Proteomics\LUMOS_1\dlesli_20191213\20191213_101_StLu071_LPS5_HpH50.raw~ ; SpectrumID: ~40136~; scans: ~12100~	16419	12100	0	0.30000000000000.0	HpH50_HCD	L5	yes
P80895,J9JIK8	Protein-L-isoaspartate(D-aspartate) O-methyltransferase,Protein-L-isoaspartate O-methyltransferase	PCMT1,PCMT1	SGGASHSELIHNLRK	SGGASHSELIHNLRK_H11	H11	H	11	23.47	0.0063	0.9272	ADP-Ribosyl-EThcD (DEHKRSY) (DEHKRSY)	5	19	NA	24	6.7	File: ~S:\p2135\Proteomics\LUMOS_1\dlesli_20191213\20191213_110_StLu071_LPS4_HpH50.raw~ ; SpectrumID: ~40473~; scans: ~10000~	507	10000	1	0.000000000030000.0	HpH50_EThcD	L4	yes
P80895,J9JIK8	Protein-L-isoaspartate(D-aspartate) O-methyltransferase,Protein-L-isoaspartate O-methyltransferase	PCMT1,PCMT1	SGGASHSELIHNLRK	SGGASHSELIHNLRK_H11	H11	H	11	25.57	0.004	0.912	ADP-Ribosyl-EThcD (DEHKRSY) (DEHKRSY)	5	19	NA	32	6.7	File: ~S:\p2135\Proteomics\LUMOS_1\dlesli_20191213\20191213_104_StLu071_LPS2_HpH50.raw~ ; SpectrumID: ~44348~; scans: ~10867~	469	10867	1	0.000000000030000.0	HpH50_EThcD	L2	yes
P80895,J9JIK8	Protein-L-isoaspartate(D-aspartate) O-methyltransferase,Protein-L-isoaspartate O-methyltransferase	PCMT1,PCMT1	SGGASHSELIHNLR	SGGASHSELIHNLR_S1	S1	S	1	50.32	0.0001	0.9113	ADPr_HCD_249_347_583 (DEHKRSY) (DEHKRSY)	63	76	NA	91	8.7	File: ~S:\p2135\Proteomics\LUMOS_1\dlesli_20191213\20191213_110_StLu071_LPS4_HpH50.raw~ ; SpectrumID: ~45814~; scans: ~12992~	18187	12992	0	0.30000000000000.0	HpH50_HCD	L4	yes
P80895,J9JIK8	Protein-L-isoaspartate(D-aspartate) O-methyltransferase,Protein-L-isoaspartate O-methyltransferase	PCMT1,PCMT1	SGGASHSELIHNLR	SGGASHSELIHNLR_S1	S1	S	1	44.26	0.00011	0.9103	ADPr_HCD_249_347_583 (DEHKRSY) (DEHKRSY)	5	18	NA	126	10.7	File: ~S:\p2135\Proteomics\LUMOS_1\dlesli_20191213\20191213_101_StLu071_LPS5_HpH50.raw~ ; SpectrumID: ~40138~; scans: ~12103~	16420	12103	0	0.30000000000000.0	HpH50_HCD	L5	yes
P80895,J9JIK8	Protein-L-isoaspartate(D-aspartate) O-methyltransferase,Protein-L-isoaspartate O-methyltransferase	PCMT1,PCMT1	SGGASHSELIHNLRK	SGGASHSELIHNLRK_H11	H11	H	11	19.5	0.015	0.8831	ADP-Ribosyl-EThcD (DEHKRSY) (DEHKRSY)	5	19	NA	20	6.7	File: ~S:\p2135\Proteomics\LUMOS_1\dlesli_20191213\20191213_101_StLu071_LPS5_HpH50.raw~ ; SpectrumID: ~34993~; scans: ~9453~	673	9453	1	0.000000000030000.0	HpH50_EThcD	L5	yes
P80895,J9JIK8	Protein-L-isoaspartate(D-aspartate) O-methyltransferase,Protein-L-isoaspartate O-methyltransferase	PCMT1,PCMT1	SGGASHSELIHNLR	SGGASHSELIHNLR_S1	S1	S	1	58.8	2.6e-05	0.8773	ADPr_HCD_249_347_583 (DEHKRSY) (DEHKRSY)	5	18	NA	82	20	File: ~S:\p2135\Proteomics\LUMOS_1\dlesli_20191213\20191213_095_StLu071_LPS3_HpH15.raw~ ; SpectrumID: ~32025~; scans: ~13199~	13836	13199	0	0.30000000000000.0	HpH15_HCD	L3	yes
P80895,J9JIK8	Protein-L-isoaspartate(D-aspartate) O-methyltransferase,Protein-L-isoaspartate O-methyltransferase	PCMT1,PCMT1	SGGASHSELIHNLR	SGGASHSELIHNLR_S1	S1	S	1	29.63	0.0032	0.6922	ADPr_HCD_249_347_583 (DEHKRSY) (DEHKRSY)	5	18	NA	63	6.2	File: ~S:\p2135\Proteomics\LUMOS_1\dlesli_20191213\20191213_088_StLu071_LPS4_HpH15.raw~ ; SpectrumID: ~22992~; scans: ~11934~	8983	11934	0	0.30000000000000.0	HpH15_HCD	L4	yes
P80895,J9JIK8	Protein-L-isoaspartate(D-aspartate) O-methyltransferase,Protein-L-isoaspartate O-methyltransferase	PCMT1,PCMT1	SGGASHSELIHNLRK	SGGASHSELIHNLRK_S1	S1	S	1	36.24	0.0004	0.6798	ADPr_HCD_249_347_583 (DEHKRSY) (DEHKRSY)	63	77	NA	91	8.7	File: ~S:\p2135\Proteomics\LUMOS_1\dlesli_20191213\20191213_110_StLu071_LPS4_HpH50.raw~ ; SpectrumID: ~40177~; scans: ~10001~	20079	10001	1	0.300000000000000.0	HpH50_HCD	L4	yes
P80895,J9JIK8	Protein-L-isoaspartate(D-aspartate) O-methyltransferase,Protein-L-isoaspartate O-methyltransferase	PCMT1,PCMT1	SGGASHSELIHNLRK	SGGASHSELIHNLRK_S1	S1	S	1	36.19	0.0004	0.6735	ADPr_HCD_249_347_583 (DEHKRSY) (DEHKRSY)	5	19	NA	126	10.7	File: ~S:\p2135\Proteomics\LUMOS_1\dlesli_20191213\20191213_101_StLu071_LPS5_HpH50.raw~ ; SpectrumID: ~34862~; scans: ~9454~	18080	9454	1	0.300000000000000.0	HpH50_HCD	L5	yes
P80895,J9JIK8	Protein-L-isoaspartate(D-aspartate) O-methyltransferase,Protein-L-isoaspartate O-methyltransferase	PCMT1,PCMT1	SGGASHSELIHNLRK	SGGASHSELIHNLRK_S1	S1	S	1	31.75	0.0011	0.6624	ADPr_HCD_249_347_583 (DEHKRSY) (DEHKRSY)	5	19	NA	108	18.2	File: ~S:\p2135\Proteomics\LUMOS_1\dlesli_20191213\20191213_104_StLu071_LPS2_HpH50.raw~ ; SpectrumID: ~44179~; scans: ~10868~	22189	10868	1	0.300000000000000.0	HpH50_HCD	L2	yes
P80895,J9JIK8	Protein-L-isoaspartate(D-aspartate) O-methyltransferase,Protein-L-isoaspartate O-methyltransferase	PCMT1,PCMT1	SGGASHSELIHNLR	SGGASHSELIHNLR_S1	S1	S	1	38.05	0.00041	0.5724	ADPr_HCD_249_347_583 (DEHKRSY) (DEHKRSY)	5	18	NA	82	20	File: ~S:\p2135\Proteomics\LUMOS_1\dlesli_20191213\20191213_095_StLu071_LPS3_HpH15.raw~ ; SpectrumID: ~32027~; scans: ~13202~	13837	13202	0	0.30000000000000.0	HpH15_HCD	L3	yes
P80895,J9JIK8	Protein-L-isoaspartate(D-aspartate) O-methyltransferase,Protein-L-isoaspartate O-methyltransferase	PCMT1,PCMT1	SGGASHSELIHNLRK	SGGASHSELIHNLRK_S1	S1	S	1	22.39	0.0079	0.5415	ADPr_HCD_249_347_583 (DEHKRSY) (DEHKRSY)	5	19	NA	77	14.2	File: ~S:\p2135\Proteomics\LUMOS_1\dlesli_20191213\20191213_111_StLu071_LPS3_HpH50.raw~ ; SpectrumID: ~38778~; scans: ~9621~	19929	9621	1	0.300000000000000.0	HpH50_HCD	L3	yes
P80895,J9JIK8	Protein-L-isoaspartate(D-aspartate) O-methyltransferase,Protein-L-isoaspartate O-methyltransferase	PCMT1,PCMT1	SGGASHSELIHNLRK	SGGASHSELIHNLRK_H11	H11	H	11	19.73	0.014	0.5075	ADPr_HCD_249_347_583 (DEHKRSY) (DEHKRSY)	5	19	NA	108	18.2	File: ~S:\p2135\Proteomics\LUMOS_1\dlesli_20191213\20191213_104_StLu071_LPS2_HpH50.raw~ ; SpectrumID: ~44177~; scans: ~10865~	22188	10865	1	0.000000000030000.0	HpH50_HCD	L2	yes
P80895,J9JIK8	Protein-L-isoaspartate(D-aspartate) O-methyltransferase,Protein-L-isoaspartate O-methyltransferase	PCMT1,PCMT1	SGGASHSELIHNLR	SGGASHSELIHNLR_S5	S5	S	5	51.74	0.00067	0.4734	ADPr_HCD_249_347_583 (DEHKRSY) (DEHKRSY)	63	76	NA	91	8.7	File: ~S:\p2135\Proteomics\LUMOS_1\dlesli_20191213\20191213_110_StLu071_LPS4_HpH50.raw~ ; SpectrumID: ~45812~; scans: ~12988~	18186	12988	0	0.00003000000000.0	HpH50_HCD	L4	yes
I3LRU7	DNA-binding protein SATB	SATB2	KEEDPRTASQSLLVNLR	KEEDPRTASQSLLVNLR_S9	S9	S	9	20.49	0.035	0.3659	ADPr_HCD_249_347_583 (DEHKRSY) (DEHKRSY)	400	416	NA	20	2.3	File: ~S:\p2135\Proteomics\LUMOS_1\dlesli_20191213\20191213_076_StLu071_LPS3_HpH7.raw~ ; SpectrumID: ~19331~; scans: ~21514~	5785	21514	2	0.00000000300000000.0	HpH7_HCD	L3	no
F1RU38	SAP domain-containing protein	SF3B2	QKKRKAQPQDSRGGSK	QKKRKAQPQDSRGGSK_S15	S15	S	15	18.51	0.037	0.8162	ADPr_HCD_249_347_583 (DEHKRSY) (DEHKRSY)	873	888	NA	19	2.6	File: ~S:\p2135\Proteomics\LUMOS_1\dlesli_20191213\20191213_050_StLu071_LPS1_HpH50.raw~ ; SpectrumID: ~46179~; scans: ~16727~	19688	16727	5	0.0000000000000030.0	HpH50_HCD	L1	no
F1RU38	SAP domain-containing protein	SF3B2	QKKRKAQPQDSRGGSK	QKKRKAQPQDSRGGSK_S15	S15	S	15	18.28	0.03	0.8154	ADPr_HCD_249_347_583 (DEHKRSY) (DEHKRSY)	873	888	NA	18	1.8	File: ~S:\p2135\Proteomics\LUMOS_1\dlesli_20191213\20191213_110_StLu071_LPS4_HpH50.raw~ ; SpectrumID: ~57703~; scans: ~18998~	21981	18998	5	0.0000000000000030.0	HpH50_HCD	L4	no
F1RU38	SAP domain-containing protein	SF3B2	QKKRKAQPQDSRGGSK	QKKRKAQPQDSRGGSK_S15	S15	S	15	19.86	0.021	0.7338	ADPr_HCD_249_347_583 (DEHKRSY) (DEHKRSY)	873	888	NA	23	2.7	File: ~S:\p2135\Proteomics\LUMOS_1\dlesli_20191213\20191213_111_StLu071_LPS3_HpH50.raw~ ; SpectrumID: ~54805~; scans: ~18361~	21617	18361	5	0.0000000000000030.0	HpH50_HCD	L3	no
F1RU38	SAP domain-containing protein	SF3B2	QKKRKAQPQDSRGGSK	QKKRKAQPQDSRGGSK_S15	S15	S	15	18.6	0.025	0.7177	ADPr_HCD_249_347_583 (DEHKRSY) (DEHKRSY)	873	888	NA	23	2.7	File: ~S:\p2135\Proteomics\LUMOS_1\dlesli_20191213\20191213_111_StLu071_LPS3_HpH50.raw~ ; SpectrumID: ~54821~; scans: ~18378~	21611	18378	5	0.0000000000000030.0	HpH50_HCD	L3	no
A0A5G2R374	SH3 domain containing GRB2 like 3 endophilin A3	SH3GL3	WNATLETK	WNATLETK_E6	E6	E	6	28.04	0.025	1	ADPr_HCD_249_347_583 (DEHKRSY) (DEHKRSY)	503	510	NA	28	1.5	File: ~S:\p2135\Proteomics\LUMOS_1\dlesli_20191213\20191213_081_StLu071_LPS4_HpH7.raw~ ; SpectrumID: ~12159~; scans: ~9312~	4108	9312	0	0.00000300.0	HpH7_HCD	L4	no
F1RMN6	Sphingomyelin phosphodiesterase	SMPD1	LDSFLRVPSLR	LDSFLRVPSLR_S3	S3	S	3	40.31	0.0092	0.8875	ADPr_HCD_249_347_583 (DEHKRSY) (DEHKRSY)	21	31	NA	40	1.7	File: ~S:\p2135\Proteomics\LUMOS_1\dlesli_20191213\20191213_111_StLu071_LPS3_HpH50.raw~ ; SpectrumID: ~65044~; scans: ~23876~	15355	23876	1	0.00300000000.0	HpH50_HCD	L3	no
A0A5G2RH65	SRP54 domain-containing protein	SRPRA	LIDGIVLTKFDTIDDK	LIDGIVLTKFDTIDDK_D15	D15	D	15	20.3	0.03	0.4646	ADPr_HCD_249_347_583 (DEHKRSY) (DEHKRSY)	666	681	NA	22	7.9	File: ~S:\p2135\Proteomics\LUMOS_1\dlesli_20191213\20191213_095_StLu071_LPS3_HpH15.raw~ ; SpectrumID: ~30088~; scans: ~12101~	15784	12101	1	0.0000000000000030.0	HpH15_HCD	L3	no
A0A5G2RH65	SRP54 domain-containing protein	SRPRA	LIDGIVLTKFDTIDDK	LIDGIVLTKFDTIDDK_D15	D15	D	15	19.85	0.047	0.4572	ADPr_HCD_249_347_583 (DEHKRSY) (DEHKRSY)	666	681	NA	20	4.3	File: ~S:\p2135\Proteomics\LUMOS_1\dlesli_20191213\20191213_093_StLu071_LPS2_HpH15.raw~ ; SpectrumID: ~22304~; scans: ~11315~	10941	11315	1	0.0000000000000030.0	HpH15_HCD	L2	no
A0A5G2RH65	SRP54 domain-containing protein	SRPRA	LIDGIVLTKFDTIDDK	LIDGIVLTKFDTIDDK_D15	D15	D	15	18.96	0.046	0.4566	ADPr_HCD_249_347_583 (DEHKRSY) (DEHKRSY)	666	681	NA	20	4.3	File: ~S:\p2135\Proteomics\LUMOS_1\dlesli_20191213\20191213_093_StLu071_LPS2_HpH15.raw~ ; SpectrumID: ~22294~; scans: ~11301~	10940	11301	1	0.0000000000000030.0	HpH15_HCD	L2	no
A0A5G2RH65	SRP54 domain-containing protein	SRPRA	LIDGIVLTKFDTIDDK	LIDGIVLTKFDTIDDK_D15	D15	D	15	18.2	0.036	0.4563	ADPr_HCD_249_347_583 (DEHKRSY) (DEHKRSY)	666	681	NA	22	7.9	File: ~S:\p2135\Proteomics\LUMOS_1\dlesli_20191213\20191213_095_StLu071_LPS3_HpH15.raw~ ; SpectrumID: ~30062~; scans: ~12073~	15779	12073	1	0.0000000000000030.0	HpH15_HCD	L3	no
F1RKV4	TF_AP-2 domain-containing protein	TFAP2D	EQTARKKMILATK	EQTARKKMILATK_K7	M7	K	7	15.15	0.04	0.2484	Oxidation (M); ADPr_HCD_249_347_583 (DEHKRSY) (DEHKRSY)	330	342	NA	15	2.9	File: ~S:\p2135\Proteomics\LUMOS_1\dlesli_20191213\20191213_049_StLu071_LPS1_HpH15.raw~ ; SpectrumID: ~39279~; scans: ~22357~	10273	22357	3	0.0000003200000.0	HpH15_HCD	L1	no
A0A5G2R334	VPS26 retromer complex component A	VPS26A	YFLNLVLVDEEDRR	YFLNLVLVDEEDRR_R13	R13	R	13	19.07	0.039	0.3113	ADPr_HCD_249_347_583 (DEHKRSY) (DEHKRSY)	305	318	NA	19	3.7	File: ~S:\p2135\Proteomics\LUMOS_1\dlesli_20191213\20191213_111_StLu071_LPS3_HpH50.raw~ ; SpectrumID: ~73431~; scans: ~28369~	21509	28369	1	0.00000000000030.0	HpH50_HCD	L3	no
F1RKY6	Uncharacterized protein	LOC100153093	QARELQRQLAEELVNR	QARELQRQLAEELVNR_E12	E12	E	12	20.74	0.017	0.8948	ADPr_HCD_249_347_583 (DEHKRSY) (DEHKRSY)	134	149	NA	21	2.6	File: ~S:\p2135\Proteomics\LUMOS_1\dlesli_20191213\20191213_050_StLu071_LPS1_HpH50.raw~ ; SpectrumID: ~35941~; scans: ~11020~	20632	11020	2	0.0000000000030000.0	HpH50_HCD	L1	no
