## Supplementary Table 4 for "Development of a mass-spectrometry based method for the identification of the *in vivo* whole blood and plasma ADP-ribosylomes"

### Sheet: Suppl. Table 4
Supplementary Table 4: Whole blood lysate and plasma ADP-ribosylome identified in control animals by mass-spectrometry.
prot_acc	prot_desc	gene_name	pep_seq	PEP_ADPr_site	ADPr_site	Acceptor_aa	ADPr_pep_local	pep_score	pep_expect	pep_var_mod_conf	pep_var_mod	pep_start	pep_end	prot_seq	prot_score	prot_cover	pep_scan_title	query_number	Scan.number.range	pep_miss	pep_var_mod_pos	fraction_Fragmentation	animal	plasma protein
A0A287A6I8	AB hydrolase-1 domain-containing protein	ABHD2	QALFGDHVKKPQSLEDTDLSR	QALFGDHVKKPQSLEDTDLSR_R21	R21	R	21	19.5	0.036	0.3218	ADPr_HCD_249_347_583 (DEHKRSY) (DEHKRSY)	301	321	NA	20	4.5	File: ~S:\p2135\Proteomics\LUMOS_1\dlesli_20191213\20191213_094_StLu071_Ctrl5_HpH15.raw~ ; SpectrumID: ~16828~; scans: ~10220~	8038	10220	1	0.000000000000000000003.0	HpH15_HCD	C5	no
E5F1H6	ADCYAP receptor type I	ADCYAP1R1	KLHCTRNFIHMNLFVSFMLR	KLHCTRNFIHMNLFVSFMLR_S11	S11	S	11	18.45	0.026	0.8192	Oxidation (M); ADPr_HCD_249_347_583 (DEHKRSY) (DEHKRSY)	180	199	NA	18	4.1	File: ~S:\p2135\Proteomics\LUMOS_1\dlesli_20191213\20191213_056_StLu071_Ctrl1_HpH50.raw~ ; SpectrumID: ~59878~; scans: ~21807~	24830	21807	2	0.00000000002000030000.0	HpH50_HCD	C1	no
P29700,A0A287BDE8	Alpha-2-HS-glycoprotein,Alpha-2-HS-glycoprotein	AHSG,AHSG	HTLNQVDSVK	HTLNQVDSVK_H1	H1	H	1	40.94	0.00025	0.9911	ADPr_HCD_249_347_583 (DEHKRSY) (DEHKRSY)	55	64	NA	55	8.1	File: ~S:\p2135\Proteomics\LUMOS_1\dlesli_20191213\20191213_054_StLu071_Ctrl1_HpH7.raw~ ; SpectrumID: ~10559~; scans: ~6838~	5094	6838	0	0.3000000000.0	HpH7_HCD	C1	yes
P29700,A0A287BDE8	Alpha-2-HS-glycoprotein,Alpha-2-HS-glycoprotein	AHSG,AHSG	HTLNQVDSVK	HTLNQVDSVK_H1	H1	H	1	33.33	0.00088	0.983	ADPr_HCD_249_347_583 (DEHKRSY) (DEHKRSY)	55	64	NA	97	11.2	File: ~S:\p2135\Proteomics\LUMOS_1\dlesli_20191213\20191213_092_StLu071_Ctrl2_HpH15.raw~ ; SpectrumID: ~11128~; scans: ~6703~	5612	6703	0	0.3000000000.0	HpH15_HCD	C2	yes
P29700,A0A287BDE8	Alpha-2-HS-glycoprotein,Alpha-2-HS-glycoprotein	AHSG,AHSG	HTLNQVDSVK	HTLNQVDSVK_H1	H1	H	1	33.33	0.00088	0.983	ADPr_HCD_249_347_583 (DEHKRSY) (DEHKRSY)	55	64	NA	97	11.2	File: ~S:\p2135\Proteomics\LUMOS_1\dlesli_20191213\20191213_092_StLu071_Ctrl2_HpH15.raw~ ; SpectrumID: ~11128~; scans: ~6703~	5612	6703	0	0.3000000000.0	HpH15_HCD	C2	yes
P29700,A0A287BDE8	Alpha-2-HS-glycoprotein,Alpha-2-HS-glycoprotein	AHSG,AHSG	HTLNQVDSVK	HTLNQVDSVK_H1	H1	H	1	34.04	0.0033	0.9191	ADPr_HCD_249_347_583 (DEHKRSY) (DEHKRSY)	55	64	NA	57	11.2	File: ~S:\p2135\Proteomics\LUMOS_1\dlesli_20191213\20191213_099_StLu071_Ctrl3_HpH15.raw~ ; SpectrumID: ~9348~; scans: ~6552~	4721	6552	0	0.3000000000.0	HpH15_HCD	C3	yes
P29700,A0A287BDE8	Alpha-2-HS-glycoprotein,Alpha-2-HS-glycoprotein	AHSG,AHSG	HTLNQVDSVK	HTLNQVDSVK_H1	H1	H	1	27.77	0.0036	0.8393	ADPr_HCD_249_347_583 (DEHKRSY) (DEHKRSY)	55	64	NA	241	27.2	File: ~S:\p2135\Proteomics\LUMOS_1\dlesli_20191213\20191213_105_StLu071_Ctrl5_HpH50.raw~ ; SpectrumID: ~33104~; scans: ~6712~	12113	6712	0	0.3000000000.0	HpH50_HCD	C5	yes
P29700,A0A287BDE8	Alpha-2-HS-glycoprotein,Alpha-2-HS-glycoprotein	AHSG,AHSG	HTLNQVDSVK	HTLNQVDSVK_H1	H1	H	1	24.15	0.026	0.7807	ADPr_HCD_249_347_583 (DEHKRSY) (DEHKRSY)	55	64	NA	70	12.3	File: ~S:\p2135\Proteomics\LUMOS_1\dlesli_20191213\20191213_077_StLu071_Ctrl2_HpH7.raw~ ; SpectrumID: ~6956~; scans: ~6530~	2937	6530	0	0.3000000000.0	HpH7_HCD	C2	yes
P29700,A0A287BDE8	Alpha-2-HS-glycoprotein,Alpha-2-HS-glycoprotein	AHSG,AHSG	HTLNQVDSVK	HTLNQVDSVK_H1	H1	H	1	28.31	0.0044	0.7637	ADPr_HCD_249_347_583 (DEHKRSY) (DEHKRSY)	55	64	NA	176	28.1	File: ~S:\p2135\Proteomics\LUMOS_1\dlesli_20191213\20191213_055_StLu071_Ctrl1_HpH15.raw~ ; SpectrumID: ~23556~; scans: ~6660~	9355	6660	0	0.3000000000.0	HpH15_HCD	C1	yes
P29700,A0A287BDE8	Alpha-2-HS-glycoprotein,Alpha-2-HS-glycoprotein	AHSG,AHSG	HTLNQVDSVK	HTLNQVDSVK_S8	S8	S	8	28.7	0.011	0.5803	ADPr_HCD_249_347_583 (DEHKRSY) (DEHKRSY)	55	64	NA	63	9.5	File: ~S:\p2135\Proteomics\LUMOS_1\dlesli_20191213\20191213_098_StLu071_Ctrl4_HpH15.raw~ ; SpectrumID: ~15634~; scans: ~6978~	7991	6978	0	0.0000000300.0	HpH15_HCD	C4	yes
P29700,A0A287BDE8	Alpha-2-HS-glycoprotein,Alpha-2-HS-glycoprotein	AHSG,AHSG	HTLNQVDSVK	HTLNQVDSVK_H1	H1	H	1	16.08	0.031	0.449	ADPr_HCD_249_347_583 (DEHKRSY) (DEHKRSY)	55	64	NA	81	17.1	File: ~S:\p2135\Proteomics\LUMOS_1\dlesli_20191213\20191213_094_StLu071_Ctrl5_HpH15.raw~ ; SpectrumID: ~12508~; scans: ~6789~	6665	6789	0	0.3000000000.0	HpH15_HCD	C5	yes
Q29228	4-trimethylaminobutyraldehyde dehydrogenase	ALDH9A1	ISFTGSVPTGSK	ISFTGSVPTGSK_S2	S2	S	2	58.78	6e-06	0.9996	ADPr_HCD_249_347_583 (DEHKRSY) (DEHKRSY)	228	239	NA	172	2.4	File: ~S:\p2135\Proteomics\LUMOS_1\dlesli_20191213\20191213_056_StLu071_Ctrl1_HpH50.raw~ ; SpectrumID: ~51377~; scans: ~17159~	13632	17159	0	0.030000000000.0	HpH50_HCD	C1	yes
Q29228	4-trimethylaminobutyraldehyde dehydrogenase	ALDH9A1	ISFTGSVPTGSK	ISFTGSVPTGSK_S2	S2	S	2	65.32	1.1e-06	0.9995	ADPr_HCD_249_347_583 (DEHKRSY) (DEHKRSY)	228	239	NA	172	5.2	File: ~S:\p2135\Proteomics\LUMOS_1\dlesli_20191213\20191213_105_StLu071_Ctrl5_HpH50.raw~ ; SpectrumID: ~49549~; scans: ~16707~	12547	16707	0	0.030000000000.0	HpH50_HCD	C5	yes
Q29228	4-trimethylaminobutyraldehyde dehydrogenase	ALDH9A1	ISFTGSVPTGSK	ISFTGSVPTGSK_S2	S2	S	2	63.07	2.9e-06	0.9995	ADPr_HCD_249_347_583 (DEHKRSY) (DEHKRSY)	228	239	NA	172	5.2	File: ~S:\p2135\Proteomics\LUMOS_1\dlesli_20191213\20191213_105_StLu071_Ctrl5_HpH50.raw~ ; SpectrumID: ~49753~; scans: ~16938~	12548	16938	0	0.030000000000.0	HpH50_HCD	C5	yes
Q29228	4-trimethylaminobutyraldehyde dehydrogenase	ALDH9A1	ISFTGSVPTGSK	ISFTGSVPTGSK_S2	S2	S	2	58.78	5.7e-06	0.9988	ADPr_HCD_249_347_583 (DEHKRSY) (DEHKRSY)	228	239	NA	112	2.4	File: ~S:\p2135\Proteomics\LUMOS_1\dlesli_20191213\20191213_100_StLu071_Ctrl2_HpH50.raw~ ; SpectrumID: ~49797~; scans: ~16797~	12594	16797	0	0.030000000000.0	HpH50_HCD	C2	yes
Q29228	4-trimethylaminobutyraldehyde dehydrogenase	ALDH9A1	ISFTGSVPTGSK	ISFTGSVPTGSK_S2	S2	S	2	51.06	2.1e-05	0.9986	ADPr_HCD_249_347_583 (DEHKRSY) (DEHKRSY)	228	239	NA	81	7.2	File: ~S:\p2135\Proteomics\LUMOS_1\dlesli_20191213\20191213_055_StLu071_Ctrl1_HpH15.raw~ ; SpectrumID: ~37449~; scans: ~15659~	9756	15659	0	0.030000000000.0	HpH15_HCD	C1	yes
Q29228	4-trimethylaminobutyraldehyde dehydrogenase	ALDH9A1	ISFTGSVPTGSK	ISFTGSVPTGSK_S2	S2	S	2	41.6	0.00017	0.9977	ADPr_HCD_249_347_583 (DEHKRSY) (DEHKRSY)	228	239	NA	172	5.2	File: ~S:\p2135\Proteomics\LUMOS_1\dlesli_20191213\20191213_105_StLu071_Ctrl5_HpH50.raw~ ; SpectrumID: ~49552~; scans: ~16711~	12550	16711	0	0.030000000000.0	HpH50_HCD	C5	yes
Q29228	4-trimethylaminobutyraldehyde dehydrogenase	ALDH9A1	ISFTGSVPTGSK	ISFTGSVPTGSK_S2	S2	S	2	41.41	0.00019	0.9976	ADPr_HCD_249_347_583 (DEHKRSY) (DEHKRSY)	228	239	NA	76	2.4	File: ~S:\p2135\Proteomics\LUMOS_1\dlesli_20191213\20191213_098_StLu071_Ctrl4_HpH15.raw~ ; SpectrumID: ~27634~; scans: ~15536~	8244	15536	0	0.030000000000.0	HpH15_HCD	C4	yes
Q29228	4-trimethylaminobutyraldehyde dehydrogenase	ALDH9A1	ISFTGSVPTGSK	ISFTGSVPTGSK_S2	S2	S	2	43.58	0.00017	0.9972	ADPr_HCD_249_347_583 (DEHKRSY) (DEHKRSY)	228	239	NA	104	2.4	File: ~S:\p2135\Proteomics\LUMOS_1\dlesli_20191213\20191213_106_StLu071_Ctrl3_HpH50.raw~ ; SpectrumID: ~43475~; scans: ~15432~	10861	15432	0	0.030000000000.0	HpH50_HCD	C3	yes
Q29228	4-trimethylaminobutyraldehyde dehydrogenase	ALDH9A1	ISFTGSVPTGSK	ISFTGSVPTGSK_S2	S2	S	2	38.82	0.00029	0.9968	ADPr_HCD_249_347_583 (DEHKRSY) (DEHKRSY)	228	239	NA	47	2.4	File: ~S:\p2135\Proteomics\LUMOS_1\dlesli_20191213\20191213_092_StLu071_Ctrl2_HpH15.raw~ ; SpectrumID: ~19522~; scans: ~14108~	5743	14108	0	0.030000000000.0	HpH15_HCD	C2	yes
Q29228	4-trimethylaminobutyraldehyde dehydrogenase	ALDH9A1	ISFTGSVPTGSK	ISFTGSVPTGSK_S2	S2	S	2	38.82	0.00029	0.9968	ADPr_HCD_249_347_583 (DEHKRSY) (DEHKRSY)	228	239	NA	47	2.4	File: ~S:\p2135\Proteomics\LUMOS_1\dlesli_20191213\20191213_092_StLu071_Ctrl2_HpH15.raw~ ; SpectrumID: ~19522~; scans: ~14108~	5743	14108	0	0.030000000000.0	HpH15_HCD	C2	yes
Q29228	4-trimethylaminobutyraldehyde dehydrogenase	ALDH9A1	ISFTGSVPTGSK	ISFTGSVPTGSK_S2	S2	S	2	38.56	0.00029	0.9968	ADPr_HCD_249_347_583 (DEHKRSY) (DEHKRSY)	228	239	NA	113	2.4	File: ~S:\p2135\Proteomics\LUMOS_1\dlesli_20191213\20191213_107_StLu071_Ctrl4_HpH50.raw~ ; SpectrumID: ~51696~; scans: ~17554~	13335	17554	0	0.030000000000.0	HpH50_HCD	C4	yes
Q29228	4-trimethylaminobutyraldehyde dehydrogenase	ALDH9A1	ISFTGSVPTGSK	ISFTGSVPTGSK_S2	S2	S	2	38.66	0.00029	0.9968	ADPr_HCD_249_347_583 (DEHKRSY) (DEHKRSY)	228	239	NA	172	5.2	File: ~S:\p2135\Proteomics\LUMOS_1\dlesli_20191213\20191213_105_StLu071_Ctrl5_HpH50.raw~ ; SpectrumID: ~49755~; scans: ~16941~	12549	16941	0	0.030000000000.0	HpH50_HCD	C5	yes
Q29228	4-trimethylaminobutyraldehyde dehydrogenase	ALDH9A1	ISFTGSVPTGSK	ISFTGSVPTGSK_S2	S2	S	2	44.05	0.00011	0.9967	ADPr_HCD_249_347_583 (DEHKRSY) (DEHKRSY)	228	239	NA	113	2.4	File: ~S:\p2135\Proteomics\LUMOS_1\dlesli_20191213\20191213_107_StLu071_Ctrl4_HpH50.raw~ ; SpectrumID: ~51510~; scans: ~17339~	13332	17339	0	0.030000000000.0	HpH50_HCD	C4	yes
Q29228	4-trimethylaminobutyraldehyde dehydrogenase	ALDH9A1	ISFTGSVPTGSK	ISFTGSVPTGSK_S2	S2	S	2	37.8	0.00036	0.996	ADPr_HCD_249_347_583 (DEHKRSY) (DEHKRSY)	228	239	NA	81	7.2	File: ~S:\p2135\Proteomics\LUMOS_1\dlesli_20191213\20191213_055_StLu071_Ctrl1_HpH15.raw~ ; SpectrumID: ~37451~; scans: ~15662~	9757	15662	0	0.030000000000.0	HpH15_HCD	C1	yes
Q29228	4-trimethylaminobutyraldehyde dehydrogenase	ALDH9A1	ISFTGSVPTGSK	ISFTGSVPTGSK_S2	S2	S	2	43.3	0.00019	0.9952	ADPr_HCD_249_347_583 (DEHKRSY) (DEHKRSY)	228	239	NA	172	2.4	File: ~S:\p2135\Proteomics\LUMOS_1\dlesli_20191213\20191213_056_StLu071_Ctrl1_HpH50.raw~ ; SpectrumID: ~51372~; scans: ~17152~	13646	17152	0	0.030000000000.0	HpH50_HCD	C1	yes
Q29228	4-trimethylaminobutyraldehyde dehydrogenase	ALDH9A1	ISFTGSVPTGSK	ISFTGSVPTGSK_S2	S2	S	2	39.99	0.00026	0.9951	ADPr_HCD_249_347_583 (DEHKRSY) (DEHKRSY)	228	239	NA	112	2.4	File: ~S:\p2135\Proteomics\LUMOS_1\dlesli_20191213\20191213_100_StLu071_Ctrl2_HpH50.raw~ ; SpectrumID: ~50037~; scans: ~17065~	12597	17065	0	0.030000000000.0	HpH50_HCD	C2	yes
Q29228	4-trimethylaminobutyraldehyde dehydrogenase	ALDH9A1	ISFTGSVPTGSK	ISFTGSVPTGSK_S2	S2	S	2	34.81	0.00074	0.9945	ADPr_HCD_249_347_583 (DEHKRSY) (DEHKRSY)	228	239	NA	54	2.4	File: ~S:\p2135\Proteomics\LUMOS_1\dlesli_20191213\20191213_094_StLu071_Ctrl5_HpH15.raw~ ; SpectrumID: ~22786~; scans: ~14725~	6825	14725	0	0.030000000000.0	HpH15_HCD	C5	yes
Q29228	4-trimethylaminobutyraldehyde dehydrogenase	ALDH9A1	ISFTGSVPTGSK	ISFTGSVPTGSK_S2	S2	S	2	41.88	0.00017	0.9923	ADPr_HCD_249_347_583 (DEHKRSY) (DEHKRSY)	228	239	NA	172	2.4	File: ~S:\p2135\Proteomics\LUMOS_1\dlesli_20191213\20191213_056_StLu071_Ctrl1_HpH50.raw~ ; SpectrumID: ~51379~; scans: ~17162~	13633	17162	0	0.030000000000.0	HpH50_HCD	C1	yes
Q29228	4-trimethylaminobutyraldehyde dehydrogenase	ALDH9A1	ISFTGSVPTGSK	ISFTGSVPTGSK_S2	S2	S	2	34.73	0.00064	0.9922	ADPr_HCD_249_347_583 (DEHKRSY) (DEHKRSY)	228	239	NA	54	2.4	File: ~S:\p2135\Proteomics\LUMOS_1\dlesli_20191213\20191213_094_StLu071_Ctrl5_HpH15.raw~ ; SpectrumID: ~22890~; scans: ~14880~	6827	14880	0	0.030000000000.0	HpH15_HCD	C5	yes
Q29228	4-trimethylaminobutyraldehyde dehydrogenase	ALDH9A1	ISFTGSVPTGSK	ISFTGSVPTGSK_S2	S2	S	2	41.87	0.00017	0.9921	ADPr_HCD_249_347_583 (DEHKRSY) (DEHKRSY)	228	239	NA	113	2.4	File: ~S:\p2135\Proteomics\LUMOS_1\dlesli_20191213\20191213_107_StLu071_Ctrl4_HpH50.raw~ ; SpectrumID: ~51512~; scans: ~17342~	13333	17342	0	0.030000000000.0	HpH50_HCD	C4	yes
Q29228	4-trimethylaminobutyraldehyde dehydrogenase	ALDH9A1	ISFTGSVPTGSK	ISFTGSVPTGSK_S2	S2	S	2	37.41	0.00038	0.9916	ADPr_HCD_249_347_583 (DEHKRSY) (DEHKRSY)	228	239	NA	104	2.4	File: ~S:\p2135\Proteomics\LUMOS_1\dlesli_20191213\20191213_106_StLu071_Ctrl3_HpH50.raw~ ; SpectrumID: ~43477~; scans: ~15435~	10860	15435	0	0.030000000000.0	HpH50_HCD	C3	yes
Q29228	4-trimethylaminobutyraldehyde dehydrogenase	ALDH9A1	ISFTGSVPTGSK	ISFTGSVPTGSK_S2	S2	S	2	35.05	0.00054	0.9895	ADPr_HCD_249_347_583 (DEHKRSY) (DEHKRSY)	228	239	NA	76	2.4	File: ~S:\p2135\Proteomics\LUMOS_1\dlesli_20191213\20191213_098_StLu071_Ctrl4_HpH15.raw~ ; SpectrumID: ~27753~; scans: ~15701~	8246	15701	0	0.030000000000.0	HpH15_HCD	C4	yes
Q29228	4-trimethylaminobutyraldehyde dehydrogenase	ALDH9A1	ISFTGSVPTGSK	ISFTGSVPTGSK_S2	S2	S	2	32.29	0.0012	0.989	ADPr_HCD_249_347_583 (DEHKRSY) (DEHKRSY)	228	239	NA	104	2.4	File: ~S:\p2135\Proteomics\LUMOS_1\dlesli_20191213\20191213_106_StLu071_Ctrl3_HpH50.raw~ ; SpectrumID: ~43702~; scans: ~15684~	10863	15684	0	0.030000000000.0	HpH50_HCD	C3	yes
Q29228	4-trimethylaminobutyraldehyde dehydrogenase	ALDH9A1	ISFTGSVPTGSK	ISFTGSVPTGSK_S2	S2	S	2	33.39	0.00074	0.9864	ADPr_HCD_249_347_583 (DEHKRSY) (DEHKRSY)	228	239	NA	104	2.4	File: ~S:\p2135\Proteomics\LUMOS_1\dlesli_20191213\20191213_106_StLu071_Ctrl3_HpH50.raw~ ; SpectrumID: ~43779~; scans: ~15767~	10877	15767	0	0.030000000000.0	HpH50_HCD	C3	yes
Q29228	4-trimethylaminobutyraldehyde dehydrogenase	ALDH9A1	ISFTGSVPTGSK	ISFTGSVPTGSK_S2	S2	S	2	42.36	0.00042	0.9859	ADPr_HCD_249_347_583 (DEHKRSY) (DEHKRSY)	228	239	NA	172	2.4	File: ~S:\p2135\Proteomics\LUMOS_1\dlesli_20191213\20191213_056_StLu071_Ctrl1_HpH50.raw~ ; SpectrumID: ~51587~; scans: ~17395~	13630	17395	0	0.030000000000.0	HpH50_HCD	C1	yes
Q29228	4-trimethylaminobutyraldehyde dehydrogenase	ALDH9A1	ISFTGSVPTGSK	ISFTGSVPTGSK_S2	S2	S	2	27.1	0.0037	0.9807	ADPr_HCD_249_347_583 (DEHKRSY) (DEHKRSY)	228	239	NA	172	2.4	File: ~S:\p2135\Proteomics\LUMOS_1\dlesli_20191213\20191213_056_StLu071_Ctrl1_HpH50.raw~ ; SpectrumID: ~51589~; scans: ~17398~	13631	17398	0	0.030000000000.0	HpH50_HCD	C1	yes
Q29228	4-trimethylaminobutyraldehyde dehydrogenase	ALDH9A1	ISFTGSVPTGSK	ISFTGSVPTGSK_S2	S2	S	2	41.37	0.00055	0.98	ADPr_HCD_249_347_583 (DEHKRSY) (DEHKRSY)	228	239	NA	113	2.4	File: ~S:\p2135\Proteomics\LUMOS_1\dlesli_20191213\20191213_107_StLu071_Ctrl4_HpH50.raw~ ; SpectrumID: ~51693~; scans: ~17550~	13334	17550	0	0.030000000000.0	HpH50_HCD	C4	yes
Q29228	4-trimethylaminobutyraldehyde dehydrogenase	ALDH9A1	ISFTGSVPTGSK	ISFTGSVPTGSK_S2	S2	S	2	22.9	0.0071	0.977	ADPr_HCD_249_347_583 (DEHKRSY) (DEHKRSY)	228	239	NA	172	2.4	File: ~S:\p2135\Proteomics\LUMOS_1\dlesli_20191213\20191213_056_StLu071_Ctrl1_HpH50.raw~ ; SpectrumID: ~51700~; scans: ~17520~	13649	17520	0	0.030000000000.0	HpH50_HCD	C1	yes
Q29228	4-trimethylaminobutyraldehyde dehydrogenase	ALDH9A1	ISFTGSVPTGSK	ISFTGSVPTGSK_S2	S2	S	2	23.21	0.013	0.974	ADPr_HCD_249_347_583 (DEHKRSY) (DEHKRSY)	228	239	NA	104	2.4	File: ~S:\p2135\Proteomics\LUMOS_1\dlesli_20191213\20191213_106_StLu071_Ctrl3_HpH50.raw~ ; SpectrumID: ~43699~; scans: ~15680~	10862	15680	0	0.030000000000.0	HpH50_HCD	C3	yes
Q29228	4-trimethylaminobutyraldehyde dehydrogenase	ALDH9A1	ISFTGSVPTGSK	ISFTGSVPTGSK_S2	S2	S	2	39.17	0.00028	0.9704	ADPr_HCD_249_347_583 (DEHKRSY) (DEHKRSY)	228	239	NA	172	2.4	File: ~S:\p2135\Proteomics\LUMOS_1\dlesli_20191213\20191213_056_StLu071_Ctrl1_HpH50.raw~ ; SpectrumID: ~51374~; scans: ~17155~	13647	17155	0	0.030000000000.0	HpH50_HCD	C1	yes
Q29228	4-trimethylaminobutyraldehyde dehydrogenase	ALDH9A1	ISFTGSVPTGSK	ISFTGSVPTGSK_S2	S2	S	2	28.37	0.0028	0.9684	ADPr_HCD_249_347_583 (DEHKRSY) (DEHKRSY)	228	239	NA	112	2.4	File: ~S:\p2135\Proteomics\LUMOS_1\dlesli_20191213\20191213_100_StLu071_Ctrl2_HpH50.raw~ ; SpectrumID: ~49800~; scans: ~16801~	12595	16801	0	0.030000000000.0	HpH50_HCD	C2	yes
Q29228	4-trimethylaminobutyraldehyde dehydrogenase	ALDH9A1	ISFTGSVPTGSK	ISFTGSVPTGSK_S2	S2	S	2	23.66	0.007	0.9595	ADPr_HCD_249_347_583 (DEHKRSY) (DEHKRSY)	228	239	NA	47	2.4	File: ~S:\p2135\Proteomics\LUMOS_1\dlesli_20191213\20191213_092_StLu071_Ctrl2_HpH15.raw~ ; SpectrumID: ~19589~; scans: ~14239~	5745	14239	0	0.030000000000.0	HpH15_HCD	C2	yes
Q29228	4-trimethylaminobutyraldehyde dehydrogenase	ALDH9A1	ISFTGSVPTGSK	ISFTGSVPTGSK_S2	S2	S	2	23.66	0.007	0.9595	ADPr_HCD_249_347_583 (DEHKRSY) (DEHKRSY)	228	239	NA	47	2.4	File: ~S:\p2135\Proteomics\LUMOS_1\dlesli_20191213\20191213_092_StLu071_Ctrl2_HpH15.raw~ ; SpectrumID: ~19589~; scans: ~14239~	5745	14239	0	0.030000000000.0	HpH15_HCD	C2	yes
Q29228	4-trimethylaminobutyraldehyde dehydrogenase	ALDH9A1	ISFTGSVPTGSK	ISFTGSVPTGSK_S2	S2	S	2	31.36	0.0018	0.959	ADPr_HCD_249_347_583 (DEHKRSY) (DEHKRSY)	228	239	NA	76	2.4	File: ~S:\p2135\Proteomics\LUMOS_1\dlesli_20191213\20191213_098_StLu071_Ctrl4_HpH15.raw~ ; SpectrumID: ~27632~; scans: ~15533~	8243	15533	0	0.030000000000.0	HpH15_HCD	C4	yes
Q29228	4-trimethylaminobutyraldehyde dehydrogenase	ALDH9A1	ISFTGSVPTGSK	ISFTGSVPTGSK_S2	S2	S	2	23.17	0.01	0.9515	ADPr_HCD_249_347_583 (DEHKRSY) (DEHKRSY)	228	239	NA	23	2.4	File: ~S:\p2135\Proteomics\LUMOS_1\dlesli_20191213\20191213_099_StLu071_Ctrl3_HpH15.raw~ ; SpectrumID: ~15656~; scans: ~13387~	4803	13387	0	0.030000000000.0	HpH15_HCD	C3	yes
Q29228	4-trimethylaminobutyraldehyde dehydrogenase	ALDH9A1	ISFTGSVPTGSK	ISFTGSVPTGSK_S2	S2	S	2	30.28	0.0014	0.9308	ADPr_HCD_249_347_583 (DEHKRSY) (DEHKRSY)	228	239	NA	172	5.2	File: ~S:\p2135\Proteomics\LUMOS_1\dlesli_20191213\20191213_105_StLu071_Ctrl5_HpH50.raw~ ; SpectrumID: ~49823~; scans: ~17020~	12561	17020	0	0.030000000000.0	HpH50_HCD	C5	yes
Q29228	4-trimethylaminobutyraldehyde dehydrogenase	ALDH9A1	ISFTGSVPTGSK	ISFTGSVPTGSK_S2	S2	S	2	16.4	0.029	0.8285	ADPr_HCD_249_347_583 (DEHKRSY) (DEHKRSY)	228	239	NA	81	7.2	File: ~S:\p2135\Proteomics\LUMOS_1\dlesli_20191213\20191213_055_StLu071_Ctrl1_HpH15.raw~ ; SpectrumID: ~37607~; scans: ~15856~	9758	15856	0	0.030000000000.0	HpH15_HCD	C1	yes
Q29228	4-trimethylaminobutyraldehyde dehydrogenase	ALDH9A1	ISFTGSVPTGSK	ISFTGSVPTGSK_S2	S2	S	2	38.6	0.001	0.5797	ADPr_HCD_249_347_583 (DEHKRSY) (DEHKRSY)	228	239	NA	112	2.4	File: ~S:\p2135\Proteomics\LUMOS_1\dlesli_20191213\20191213_100_StLu071_Ctrl2_HpH50.raw~ ; SpectrumID: ~50035~; scans: ~17062~	12596	17062	0	0.030000000000.0	HpH50_HCD	C2	yes
K9IVC2	BAG family molecular chaperone regulator 5 isoform b	BAG5	TELQGLIGQLDEVSLEK	TELQGLIGQLDEVSLEK_S14	S14	S	14	16.41	0.036	0.8597	ADPr_HCD_249_347_583 (DEHKRSY) (DEHKRSY)	308	324	NA	16	3.7	File: ~S:\p2135\Proteomics\LUMOS_1\dlesli_20191213\20191213_105_StLu071_Ctrl5_HpH50.raw~ ; SpectrumID: ~72222~; scans: ~28602~	20335	28602	0	0.00000000000003000.0	HpH50_HCD	C5	no
I3LQH7	NAD(P)-bd_dom domain-containing protein	BLVRB	YVAVMPPHIGDQPLTGAYTVTLDGR	YVAVMPPHIGDQPLTGAYTVTLDGR_Y1	Y1	Y	1	68.42	3.8e-07	0.9955	ADPr_HCD_249_347_583 (DEHKRSY) (DEHKRSY)	146	170	NA	960	75.4	File: ~S:\p2135\Proteomics\LUMOS_1\dlesli_20191213\20191213_056_StLu071_Ctrl1_HpH50.raw~ ; SpectrumID: ~86488~; scans: ~36079~	25363	36079	0	0.3000000000000000000000000.0	HpH50_HCD	C1	yes
I3LQH7	NAD(P)-bd_dom domain-containing protein	BLVRB	YVAVMPPHIGDQPLTGAYTVTLDGR	YVAVMPPHIGDQPLTGAYTVTLDGR_Y1	Y1	Y	1	30.06	0.0015	0.6905	ADPr_HCD_249_347_583 (DEHKRSY) (DEHKRSY)	146	170	NA	960	75.4	File: ~S:\p2135\Proteomics\LUMOS_1\dlesli_20191213\20191213_056_StLu071_Ctrl1_HpH50.raw~ ; SpectrumID: ~86485~; scans: ~36074~	25362	36074	0	0.3000000000000000000000000.0	HpH50_HCD	C1	yes
A0A287B6M0	Carbonic anhydrase	CA2	IVNNGHSFNVEFDSSQDK	IVNNGHSFNVEFDSSQDK_H6	H6	H	6	45.57	5.3e-05	0.8804	ADPr_HCD_249_347_583 (DEHKRSY) (DEHKRSY)	104	121	NA	56	20.2	File: ~S:\p2135\Proteomics\LUMOS_1\dlesli_20191213\20191213_055_StLu071_Ctrl1_HpH15.raw~ ; SpectrumID: ~39604~; scans: ~17047~	17013	17047	0	0.000003000000000000.0	HpH15_HCD	C1	yes
A0A287B6M0	Carbonic anhydrase	CA2	IVNNGHSFNVEFDSSQDK	IVNNGHSFNVEFDSSQDK_H6	H6	H	6	40.31	0.00017	0.7452	ADPr_HCD_249_347_583 (DEHKRSY) (DEHKRSY)	104	121	NA	1114	38.9	File: ~S:\p2135\Proteomics\LUMOS_1\dlesli_20191213\20191213_105_StLu071_Ctrl5_HpH50.raw~ ; SpectrumID: ~53239~; scans: ~18317~	21363	18317	0	0.000003000000000000.0	HpH50_HCD	C5	yes
A0A5G2QXR5	VWFA domain-containing protein	CACHD1	GYLVAHPTLIDPK	GYLVAHPTLIDPK_D11	D11	D	11	19.48	0.022	0.8463	ADPr_HCD_249_347_583 (DEHKRSY) (DEHKRSY)	859	871	NA	19	1.9	File: ~S:\p2135\Proteomics\LUMOS_1\dlesli_20191213\20191213_098_StLu071_Ctrl4_HpH15.raw~ ; SpectrumID: ~31920~; scans: ~18809~	9343	18809	0	0.0000000000300.0	HpH15_HCD	C4	yes
I3LVG6	Ion_trans domain-containing protein	CATSPER4	EKVQESNTNVLLKHK	EKVQESNTNVLLKHK_K2	K2	K	2	15.22	0.037	0.6181	ADPr_HCD_249_347_583 (DEHKRSY) (DEHKRSY)	454	468	NA	15	5.5	File: ~S:\p2135\Proteomics\LUMOS_1\dlesli_20191213\20191213_056_StLu071_Ctrl1_HpH50.raw~ ; SpectrumID: ~45445~; scans: ~14176~	20654	14176	2	0.030000000000000.0	HpH50_HCD	C1	no
A0A287A8W6	Dynamin binding protein	DNMBP	GDEDSLMEK	GDEDSLMEK_S5	S5	S	5	16.19	0.04	0.2474	Oxidation (M); ADPr_HCD_249_347_583 (DEHKRSY) (DEHKRSY)	986	994	NA	16	0.6	File: ~S:\p2135\Proteomics\LUMOS_1\dlesli_20191213\20191213_087_StLu071_Ctrl5_HpH7.raw~ ; SpectrumID: ~14455~; scans: ~11450~	3720	11450	0	0.000030200.0	HpH7_HCD	C5	no
F1SHL4	Uncharacterized protein	ENSSSCG00000001932	AKVMKNDPVKKIFVGPR	AKVMKNDPVKKIFVGPR_K4	K4	K	4	15.81	0.033	0.3724	Oxidation (M); ADPr_HCD_249_347_583 (DEHKRSY) (DEHKRSY)	140	156	NA	16	15.1	File: ~S:\p2135\Proteomics\LUMOS_1\dlesli_20191213\20191213_056_StLu071_Ctrl1_HpH50.raw~ ; SpectrumID: ~63683~; scans: ~23678~	21699	23678	4	0.00020000003000000.0	HpH50_HCD	C1	no
A0A287A247	CCHC-type domain-containing protein	ENSSSCG00000033464	GKLPAPSTK	GKLPAPSTK_K2	K2	K	2	16.86	0.037	0.852	ADPr_HCD_249_347_583 (DEHKRSY) (DEHKRSY)	513	521	NA	17	3	File: ~S:\p2135\Proteomics\LUMOS_1\dlesli_20191213\20191213_056_StLu071_Ctrl1_HpH50.raw~ ; SpectrumID: ~45191~; scans: ~13892~	8784	13892	1	0.030000000.0	HpH50_HCD	C1	no
A0A5G2R864	Uncharacterized protein	ENSSSCG00000041806	ITGKTIRESSTMPR	ITGKTIRESSTMPR_S10	S10	S	10	18.82	0.044	0.5805	Oxidation (M); ADPr_HCD_249_347_583 (DEHKRSY) (DEHKRSY)	2327	2340	NA	19	5.6	File: ~S:\p2135\Proteomics\LUMOS_1\dlesli_20191213\20191213_107_StLu071_Ctrl4_HpH50.raw~ ; SpectrumID: ~43777~; scans: ~13510~	18949	13510	2	0.00000000030200.0	HpH50_HCD	C4	no
P00355,A0A286ZVK5	Glyceraldehyde-3-phosphate dehydrogenase,Glyceraldehyde-3-phosphate dehydrogenase	GAPDH,GAPDH	VIISAPSADAPMFVMGVNHEK	VIISAPSADAPMFVMGVNHEK_S4	S4	S	4	87.36	1.9e-08	0.9991	ADPr_HCD_249_347_583 (DEHKRSY) (DEHKRSY)	117	137	NA	236	20.8	File: ~S:\p2135\Proteomics\LUMOS_1\dlesli_20191213\20191213_105_StLu071_Ctrl5_HpH50.raw~ ; SpectrumID: ~82352~; scans: ~33950~	22080	33950	0	0.000300000000000000000.0	HpH50_HCD	C5	yes
P00355,A0A286ZVK5	Glyceraldehyde-3-phosphate dehydrogenase,Glyceraldehyde-3-phosphate dehydrogenase	GAPDH,GAPDH	VIISAPSADAPMFVMGVNHEK	VIISAPSADAPMFVMGVNHEK_S4	S4	S	4	89.46	2.4e-08	0.9988	ADPr_HCD_249_347_583 (DEHKRSY) (DEHKRSY)	117	137	NA	324	25.9	File: ~S:\p2135\Proteomics\LUMOS_1\dlesli_20191213\20191213_106_StLu071_Ctrl3_HpH50.raw~ ; SpectrumID: ~76366~; scans: ~33071~	20498	33071	0	0.000300000000000000000.0	HpH50_HCD	C3	yes
P00355,A0A286ZVK5	Glyceraldehyde-3-phosphate dehydrogenase,Glyceraldehyde-3-phosphate dehydrogenase	GAPDH,GAPDH	VIISAPSADAPMFVMGVNHEK	VIISAPSADAPMFVMGVNHEK_S4	S4	S	4	81.04	9.6e-08	0.9963	ADPr_HCD_249_347_583 (DEHKRSY) (DEHKRSY)	117	137	NA	307	23.5	File: ~S:\p2135\Proteomics\LUMOS_1\dlesli_20191213\20191213_056_StLu071_Ctrl1_HpH50.raw~ ; SpectrumID: ~84183~; scans: ~34772~	23024	34772	0	0.000300000000000000000.0	HpH50_HCD	C1	yes
P00355,A0A286ZVK5	Glyceraldehyde-3-phosphate dehydrogenase,Glyceraldehyde-3-phosphate dehydrogenase	GAPDH,GAPDH	VIISAPSADAPMFVMGVNHEK	VIISAPSADAPMFVMGVNHEK_S4	S4	S	4	87.85	1.8e-08	0.9922	ADPr_HCD_249_347_583 (DEHKRSY) (DEHKRSY)	117	137	NA	307	23.5	File: ~S:\p2135\Proteomics\LUMOS_1\dlesli_20191213\20191213_056_StLu071_Ctrl1_HpH50.raw~ ; SpectrumID: ~84180~; scans: ~34768~	23023	34768	0	0.000300000000000000000.0	HpH50_HCD	C1	yes
P00355,A0A286ZVK5	Glyceraldehyde-3-phosphate dehydrogenase,Glyceraldehyde-3-phosphate dehydrogenase	GAPDH,GAPDH	VIISAPSADAPMFVMGVNHEK	VIISAPSADAPMFVMGVNHEK_S4	S4	S	4	78.32	4.7e-08	0.9908	ADPr_HCD_249_347_583 (DEHKRSY) (DEHKRSY)	117	137	NA	311	27.8	File: ~S:\p2135\Proteomics\LUMOS_1\dlesli_20191213\20191213_107_StLu071_Ctrl4_HpH50.raw~ ; SpectrumID: ~84038~; scans: ~34676~	23081	34676	0	0.000300000000000000000.0	HpH50_HCD	C4	yes
P00355,A0A286ZVK5	Glyceraldehyde-3-phosphate dehydrogenase,Glyceraldehyde-3-phosphate dehydrogenase	GAPDH,GAPDH	VIISAPSADAPMFVMGVNHEK	VIISAPSADAPMFVMGVNHEK_S4	S4	S	4	72.37	1.6e-07	0.9906	ADPr_HCD_249_347_583 (DEHKRSY) (DEHKRSY)	117	137	NA	264	26.9	File: ~S:\p2135\Proteomics\LUMOS_1\dlesli_20191213\20191213_100_StLu071_Ctrl2_HpH50.raw~ ; SpectrumID: ~84322~; scans: ~34813~	22579	34813	0	0.000300000000000000000.0	HpH50_HCD	C2	yes
P00355,A0A286ZVK5	Glyceraldehyde-3-phosphate dehydrogenase,Glyceraldehyde-3-phosphate dehydrogenase	GAPDH,GAPDH	VIISAPSADAPMFVMGVNHEK	VIISAPSADAPMFVMGVNHEK_S4	S4	S	4	71.63	2.4e-07	0.9855	ADPr_HCD_249_347_583 (DEHKRSY) (DEHKRSY)	117	137	NA	324	25.9	File: ~S:\p2135\Proteomics\LUMOS_1\dlesli_20191213\20191213_106_StLu071_Ctrl3_HpH50.raw~ ; SpectrumID: ~76360~; scans: ~33061~	20496	33061	0	0.000300000000000000000.0	HpH50_HCD	C3	yes
P00355,A0A286ZVK5	Glyceraldehyde-3-phosphate dehydrogenase,Glyceraldehyde-3-phosphate dehydrogenase	GAPDH,GAPDH	VIISAPSADAPMFVMGVNHEK	VIISAPSADAPMFVMGVNHEK_S4	S4	S	4	96.83	8.3e-10	0.9812	ADP-Ribosyl-EThcD (DEHKRSY) (DEHKRSY)	117	137	NA	97	6.4	File: ~S:\p2135\Proteomics\LUMOS_1\dlesli_20191213\20191213_056_StLu071_Ctrl1_HpH50.raw~ ; SpectrumID: ~84850~; scans: ~34771~	771	34771	0	0.000300000000000000000.0	HpH50_EThcD	C1	yes
P00355,A0A286ZVK5	Glyceraldehyde-3-phosphate dehydrogenase,Glyceraldehyde-3-phosphate dehydrogenase	GAPDH,GAPDH	VIISAPSADAPMFVMGVNHEK	VIISAPSADAPMFVMGVNHEK_S4	S4	S	4	61.22	1.8e-06	0.9633	ADP-Ribosyl-EThcD (DEHKRSY) (DEHKRSY)	117	137	NA	118	6.4	File: ~S:\p2135\Proteomics\LUMOS_1\dlesli_20191213\20191213_106_StLu071_Ctrl3_HpH50.raw~ ; SpectrumID: ~76558~; scans: ~33070~	672	33070	0	0.000300000000000000000.0	HpH50_EThcD	C3	yes
P00355,A0A286ZVK5	Glyceraldehyde-3-phosphate dehydrogenase,Glyceraldehyde-3-phosphate dehydrogenase	GAPDH,GAPDH	VIISAPSADAPMFVMGVNHEK	VIISAPSADAPMFVMGVNHEK_S4	S4	S	4	72.82	1.5e-07	0.951	ADP-Ribosyl-EThcD (DEHKRSY) (DEHKRSY)	117	137	NA	118	6.4	File: ~S:\p2135\Proteomics\LUMOS_1\dlesli_20191213\20191213_106_StLu071_Ctrl3_HpH50.raw~ ; SpectrumID: ~76557~; scans: ~33063~	673	33063	0	0.000300000000000000000.0	HpH50_EThcD	C3	yes
A0A286ZVK5,P00355	Glyceraldehyde-3-phosphate dehydrogenase,Glyceraldehyde-3-phosphate dehydrogenase	GAPDH,GAPDH	VIISAPSADAPMFVMGVNHEK	VIISAPSADAPMFVMGVNHEK_S4	S4	S	4	66.78	5.7e-07	0.9454	ADP-Ribosyl-EThcD (DEHKRSY) (DEHKRSY)	179	199	NA	67	5.3	File: ~S:\p2135\Proteomics\LUMOS_1\dlesli_20191213\20191213_100_StLu071_Ctrl2_HpH50.raw~ ; SpectrumID: ~84995~; scans: ~34812~	797	34812	0	0.000300000000000000000.0	HpH50_EThcD	C2	yes
P00355,A0A286ZVK5	Glyceraldehyde-3-phosphate dehydrogenase,Glyceraldehyde-3-phosphate dehydrogenase	GAPDH,GAPDH	VIISAPSADAPMFVMGVNHEK	VIISAPSADAPMFVMGVNHEK_S4	S4	S	4	50.88	1.7e-05	0.9329	ADP-Ribosyl-EThcD (DEHKRSY) (DEHKRSY)	117	137	NA	51	6.4	File: ~S:\p2135\Proteomics\LUMOS_1\dlesli_20191213\20191213_105_StLu071_Ctrl5_HpH50.raw~ ; SpectrumID: ~82807~; scans: ~33949~	908	33949	0	0.000300000000000000000.0	HpH50_EThcD	C5	yes
P00355,A0A286ZVK5	Glyceraldehyde-3-phosphate dehydrogenase,Glyceraldehyde-3-phosphate dehydrogenase	GAPDH,GAPDH	VIISAPSADAPMFVMGVNHEK	VIISAPSADAPMFVMGVNHEK_S4	S4	S	4	69.75	2.9e-07	0.9322	ADPr_HCD_249_347_583 (DEHKRSY) (DEHKRSY)	117	137	NA	264	26.9	File: ~S:\p2135\Proteomics\LUMOS_1\dlesli_20191213\20191213_100_StLu071_Ctrl2_HpH50.raw~ ; SpectrumID: ~84320~; scans: ~34810~	22578	34810	0	0.000300000000000000000.0	HpH50_HCD	C2	yes
P00355,A0A286ZVK5	Glyceraldehyde-3-phosphate dehydrogenase,Glyceraldehyde-3-phosphate dehydrogenase	GAPDH,GAPDH	VIISAPSADAPMFVMGVNHEK	VIISAPSADAPMFVMGVNHEK_S4	S4	S	4	80.93	3e-08	0.9193	ADPr_HCD_249_347_583 (DEHKRSY) (DEHKRSY)	117	137	NA	324	25.9	File: ~S:\p2135\Proteomics\LUMOS_1\dlesli_20191213\20191213_106_StLu071_Ctrl3_HpH50.raw~ ; SpectrumID: ~76363~; scans: ~33067~	20497	33067	0	0.000300000000000000000.0	HpH50_HCD	C3	yes
P00355,A0A286ZVK5	Glyceraldehyde-3-phosphate dehydrogenase,Glyceraldehyde-3-phosphate dehydrogenase	GAPDH,GAPDH	VIISAPSADAPMFVMGVNHEK	VIISAPSADAPMFVMGVNHEK_S4	S4	S	4	62.07	1.5e-06	0.8936	ADPr_HCD_249_347_583 (DEHKRSY) (DEHKRSY)	117	137	NA	311	27.8	File: ~S:\p2135\Proteomics\LUMOS_1\dlesli_20191213\20191213_107_StLu071_Ctrl4_HpH50.raw~ ; SpectrumID: ~84036~; scans: ~34672~	23080	34672	0	0.000300000000000000000.0	HpH50_HCD	C4	yes
P00355,A0A286ZVK5	Glyceraldehyde-3-phosphate dehydrogenase,Glyceraldehyde-3-phosphate dehydrogenase	GAPDH,GAPDH	VIISAPSADAPMFVMGVNHEK	VIISAPSADAPMFVMGVNHEK_S4	S4	S	4	54.27	1.1e-05	0.8778	ADPr_HCD_249_347_583 (DEHKRSY) (DEHKRSY)	117	137	NA	102	20.8	File: ~S:\p2135\Proteomics\LUMOS_1\dlesli_20191213\20191213_055_StLu071_Ctrl1_HpH15.raw~ ; SpectrumID: ~58662~; scans: ~29351~	17692	29351	0	0.000300000000000000000.0	HpH15_HCD	C1	yes
P00355,A0A286ZVK5	Glyceraldehyde-3-phosphate dehydrogenase,Glyceraldehyde-3-phosphate dehydrogenase	GAPDH,GAPDH	VIISAPSADAPMFVMGVNHEK	VIISAPSADAPMFVMGVNHEK_S4	S4	S	4	52.3	1.7e-05	0.8597	ADPr_HCD_249_347_583 (DEHKRSY) (DEHKRSY)	117	137	NA	236	20.8	File: ~S:\p2135\Proteomics\LUMOS_1\dlesli_20191213\20191213_105_StLu071_Ctrl5_HpH50.raw~ ; SpectrumID: ~82349~; scans: ~33945~	22079	33945	0	0.000300000000000000000.0	HpH50_HCD	C5	yes
P00355,A0A286ZVK5	Glyceraldehyde-3-phosphate dehydrogenase,Glyceraldehyde-3-phosphate dehydrogenase	GAPDH,GAPDH	VIISAPSADAPMFVMGVNHEK	VIISAPSADAPMFVMGVNHEK_S4	S4	S	4	33.61	0.0007	0.8364	ADP-Ribosyl-EThcD (DEHKRSY) (DEHKRSY)	117	137	NA	34	6.4	File: ~S:\p2135\Proteomics\LUMOS_1\dlesli_20191213\20191213_107_StLu071_Ctrl4_HpH50.raw~ ; SpectrumID: ~84929~; scans: ~34675~	747	34675	0	0.000300000000000000000.0	HpH15_EThcD	C4	yes
A0A286ZZN9	Glutamine--fructose-6-phosphate aminotransferase isomerizing 2	GFPT2	REIIHGLK	REIIHGLK_K8	K8	K	8	17.13	0.029	0.4915	ADPr_HCD_249_347_583 (DEHKRSY) (DEHKRSY)	505	512	NA	17	3.1	File: ~S:\p2135\Proteomics\LUMOS_1\dlesli_20191213\20191213_055_StLu071_Ctrl1_HpH15.raw~ ; SpectrumID: ~60197~; scans: ~30415~	7307	30415	1	0.00000003.0	HpH15_HCD	C1	no
P01965,F1RGX4	Hemoglobin subunit alpha,GLOBIN domain-containing protein	HBA,LOC100737768	FLANVSTVLTSK	FLANVSTVLTSK_S6	S6	S	6	15.2	0.037	1	ADPr_HCD_249_347_583 (DEHKRSY) (DEHKRSY)	128	139	NA	2292	80.9	File: ~S:\p2135\Proteomics\LUMOS_1\dlesli_20191213\20191213_055_StLu071_Ctrl1_HpH15.raw~ ; SpectrumID: ~55860~; scans: ~26213~	10515	26213	0	0.000003000000.0	HpH15_HCD	C1	yes
P01965,F1RGX4	Hemoglobin subunit alpha,GLOBIN domain-containing protein	HBA,LOC100737768	FLANVSTVLTSK	FLANVSTVLTSK_S6	S6	S	6	20.37	0.012	1	ADPr_HCD_249_347_583 (DEHKRSY) (DEHKRSY)	128	139	NA	2292	80.9	File: ~S:\p2135\Proteomics\LUMOS_1\dlesli_20191213\20191213_055_StLu071_Ctrl1_HpH15.raw~ ; SpectrumID: ~52315~; scans: ~24383~	10516	24383	0	0.000003000000.0	HpH15_HCD	C1	yes
P01965,F1RGX4	Hemoglobin subunit alpha,GLOBIN domain-containing protein	HBA,LOC100737768	FLANVSTVLTSK	FLANVSTVLTSK_S6	S6	S	6	19.33	0.015	1	ADP-Ribosyl-EThcD (DEHKRSY) (DEHKRSY)	128	139	NA	1694	60.5	File: ~S:\p2135\Proteomics\LUMOS_1\dlesli_20191213\20191213_056_StLu071_Ctrl1_HpH50.raw~ ; SpectrumID: ~76694~; scans: ~30462~	358	30462	0	0.000003000000.0	HpH50_EThcD	C1	yes
P01965,F1RGX4	Hemoglobin subunit alpha,GLOBIN domain-containing protein	HBA,LOC100737768	FLANVSTVLTSK	FLANVSTVLTSK_S6	S6	S	6	17.14	0.025	1	ADPr_HCD_249_347_583 (DEHKRSY) (DEHKRSY)	128	139	NA	14255	102.8	File: ~S:\p2135\Proteomics\LUMOS_1\dlesli_20191213\20191213_056_StLu071_Ctrl1_HpH50.raw~ ; SpectrumID: ~70164~; scans: ~27206~	14769	27206	0	0.000003000000.0	HpH50_HCD	C1	yes
P01965,F1RGX4	Hemoglobin subunit alpha,GLOBIN domain-containing protein	HBA,LOC100737768	FLANVSTVLTSK	FLANVSTVLTSK_S6	S6	S	6	23.76	0.0059	1	ADPr_HCD_249_347_583 (DEHKRSY) (DEHKRSY)	128	139	NA	14255	102.8	File: ~S:\p2135\Proteomics\LUMOS_1\dlesli_20191213\20191213_056_StLu071_Ctrl1_HpH50.raw~ ; SpectrumID: ~69621~; scans: ~26624~	14777	26624	0	0.000003000000.0	HpH50_HCD	C1	yes
P01965,F1RGX4	Hemoglobin subunit alpha,GLOBIN domain-containing protein	HBA,LOC100737768	FLANVSTVLTSK	FLANVSTVLTSK_S6	S6	S	6	21.39	0.033	1	ADPr_HCD_249_347_583 (DEHKRSY) (DEHKRSY)	128	139	NA	11823	102.8	File: ~S:\p2135\Proteomics\LUMOS_1\dlesli_20191213\20191213_106_StLu071_Ctrl3_HpH50.raw~ ; SpectrumID: ~67423~; scans: ~27703~	12049	27703	0	0.000003000000.0	HpH50_HCD	C3	yes
P01965,F1RGX4	Hemoglobin subunit alpha,GLOBIN domain-containing protein	HBA,LOC100737768	FLANVSTVLTSK	FLANVSTVLTSK_S6	S6	S	6	17.37	0.023	1	ADPr_HCD_249_347_583 (DEHKRSY) (DEHKRSY)	128	139	NA	13971	102.8	File: ~S:\p2135\Proteomics\LUMOS_1\dlesli_20191213\20191213_107_StLu071_Ctrl4_HpH50.raw~ ; SpectrumID: ~74154~; scans: ~29343~	14544	29343	0	0.000003000000.0	HpH50_HCD	C4	yes
P01965,F1RGX4	Hemoglobin subunit alpha,GLOBIN domain-containing protein	HBA,LOC100737768	AVGHLDDLPGALSALSDLHAHK	AVGHLDDLPGALSALSDLHAHK_S13	S13	S	13	118.65	7.5e-12	0.9998	ADP-Ribosyl-EThcD (DEHKRSY) (DEHKRSY)	69	90	NA	1849	75.8	File: ~S:\p2135\Proteomics\LUMOS_1\dlesli_20191213\20191213_105_StLu071_Ctrl5_HpH50.raw~ ; SpectrumID: ~82791~; scans: ~33773~	935	33773	0	0.0000000000003000000000.0	HpH50_EThcD	C5	yes
P01965,F1RGX4	Hemoglobin subunit alpha,GLOBIN domain-containing protein	HBA,LOC100737768	FLANVSTVLTSK	FLANVSTVLTSK_S6	S6	S	6	40.25	0.0002	0.9997	ADP-Ribosyl-EThcD (DEHKRSY) (DEHKRSY)	128	139	NA	1849	75.8	File: ~S:\p2135\Proteomics\LUMOS_1\dlesli_20191213\20191213_105_StLu071_Ctrl5_HpH50.raw~ ; SpectrumID: ~74542~; scans: ~28979~	407	28979	0	0.000003000000.0	HpH50_EThcD	C5	yes
P01965,F1RGX4	Hemoglobin subunit alpha,GLOBIN domain-containing protein	HBA,LOC100737768	AVGHLDDLPGALSALSDLHAHK	AVGHLDDLPGALSALSDLHAHK_S13	S13	S	13	111.16	3.8e-11	0.9996	ADP-Ribosyl-EThcD (DEHKRSY) (DEHKRSY)	69	90	NA	1504	44.5	File: ~S:\p2135\Proteomics\LUMOS_1\dlesli_20191213\20191213_107_StLu071_Ctrl4_HpH50.raw~ ; SpectrumID: ~82918~; scans: ~34423~	766	34423	0	0.0000000000003000000000.0	HpH15_EThcD	C4	yes
P01965,F1RGX4	Hemoglobin subunit alpha,GLOBIN domain-containing protein	HBA,LOC100737768	AVGHLDDLPGALSALSDLHAHK	AVGHLDDLPGALSALSDLHAHK_S13	S13	S	13	133.29	3.7e-13	0.9995	ADP-Ribosyl-EThcD (DEHKRSY) (DEHKRSY)	69	90	NA	1694	60.5	File: ~S:\p2135\Proteomics\LUMOS_1\dlesli_20191213\20191213_056_StLu071_Ctrl1_HpH50.raw~ ; SpectrumID: ~84843~; scans: ~34694~	784	34694	0	0.0000000000003000000000.0	HpH50_EThcD	C1	yes
P01965,F1RGX4	Hemoglobin subunit alpha,GLOBIN domain-containing protein	HBA,LOC100737768	AVGHLDDLPGALSALSDLHAHK	AVGHLDDLPGALSALSDLHAHK_S13	S13	S	13	126.6	1.3e-12	0.9991	ADP-Ribosyl-EThcD (DEHKRSY) (DEHKRSY)	70	91	NA	1732	64.3	File: ~S:\p2135\Proteomics\LUMOS_1\dlesli_20191213\20191213_100_StLu071_Ctrl2_HpH50.raw~ ; SpectrumID: ~84982~; scans: ~34631~	806	34631	0	0.0000000000003000000000.0	HpH50_EThcD	C2	yes
P01965,F1RGX4	Hemoglobin subunit alpha,GLOBIN domain-containing protein	HBA,LOC100737768	AVGHLDDLPGALSALSDLHAHK	AVGHLDDLPGALSALSDLHAHK_S13	S13	S	13	86.49	7.8e-09	0.999	ADP-Ribosyl-EThcD (DEHKRSY) (DEHKRSY)	69	90	NA	1504	44.5	File: ~S:\p2135\Proteomics\LUMOS_1\dlesli_20191213\20191213_107_StLu071_Ctrl4_HpH50.raw~ ; SpectrumID: ~82917~; scans: ~34421~	768	34421	0	0.0000000000003000000000.0	HpH15_EThcD	C4	yes
P01965,F1RGX4	Hemoglobin subunit alpha,GLOBIN domain-containing protein	HBA,LOC100737768	AVGHLDDLPGALSALSDLHAHK	AVGHLDDLPGALSALSDLHAHK_S13	S13	S	13	85.64	9.3e-09	0.9988	ADP-Ribosyl-EThcD (DEHKRSY) (DEHKRSY)	69	90	NA	1405	69.3	File: ~S:\p2135\Proteomics\LUMOS_1\dlesli_20191213\20191213_106_StLu071_Ctrl3_HpH50.raw~ ; SpectrumID: ~76544~; scans: ~32845~	679	32845	0	0.0000000000003000000000.0	HpH50_EThcD	C3	yes
P01965,F1RGX4	Hemoglobin subunit alpha,GLOBIN domain-containing protein	HBA,LOC100737768	TYFPHFNLSHGSDQVK	TYFPHFNLSHGSDQVK_Y2	Y2	Y	2	67.1	7e-07	0.9987	ADPr_HCD_249_347_583 (DEHKRSY) (DEHKRSY)	41	56	NA	14255	102.8	File: ~S:\p2135\Proteomics\LUMOS_1\dlesli_20191213\20191213_056_StLu071_Ctrl1_HpH50.raw~ ; SpectrumID: ~66021~; scans: ~25103~	21265	25103	0	0.0300000000000000.0	HpH50_HCD	C1	yes
P01965,F1RGX4	Hemoglobin subunit alpha,GLOBIN domain-containing protein	HBA,LOC100737768	TYFPHFNLSHGSDQVK	TYFPHFNLSHGSDQVK_Y2	Y2	Y	2	66	6.5e-07	0.9986	ADPr_HCD_249_347_583 (DEHKRSY) (DEHKRSY)	41	56	NA	991	68.5	File: ~S:\p2135\Proteomics\LUMOS_1\dlesli_20191213\20191213_092_StLu071_Ctrl2_HpH15.raw~ ; SpectrumID: ~21952~; scans: ~17803~	6676	17803	0	0.0300000000000000.0	HpH15_HCD	C2	yes
P01965,F1RGX4	Hemoglobin subunit alpha,GLOBIN domain-containing protein	HBA,LOC100737768	AVGHLDDLPGALSALSDLHAHK	AVGHLDDLPGALSALSDLHAHK_S13	S13	S	13	78.05	4.8e-08	0.9984	ADP-Ribosyl-EThcD (DEHKRSY) (DEHKRSY)	69	90	NA	1694	60.5	File: ~S:\p2135\Proteomics\LUMOS_1\dlesli_20191213\20191213_056_StLu071_Ctrl1_HpH50.raw~ ; SpectrumID: ~84842~; scans: ~34675~	781	34675	0	0.0000000000003000000000.0	HpH50_EThcD	C1	yes
P01965,F1RGX4	Hemoglobin subunit alpha,GLOBIN domain-containing protein	HBA,LOC100737768	TYFPHFNLSHGSDQVK	TYFPHFNLSHGSDQVK_H5	H5	H	5	74.06	1.1e-07	0.9982	ADP-Ribosyl-EThcD (DEHKRSY) (DEHKRSY)	41	56	NA	407	46.7	File: ~S:\p2135\Proteomics\LUMOS_1\dlesli_20191213\20191213_055_StLu071_Ctrl1_HpH15.raw~ ; SpectrumID: ~50681~; scans: ~22773~	526	22773	0	0.0000300000000000.0	HpH15_EThcD	C1	yes
P01965,F1RGX4	Hemoglobin subunit alpha,GLOBIN domain-containing protein	HBA,LOC100737768	TYFPHFNLSHGSDQVK	TYFPHFNLSHGSDQVK_Y2	Y2	Y	2	61.71	5.9e-06	0.9982	ADPr_HCD_249_347_583 (DEHKRSY) (DEHKRSY)	41	56	NA	12764	102.8	File: ~S:\p2135\Proteomics\LUMOS_1\dlesli_20191213\20191213_105_StLu071_Ctrl5_HpH50.raw~ ; SpectrumID: ~63557~; scans: ~23873~	20383	23873	0	0.0300000000000000.0	HpH50_HCD	C5	yes
P01965,F1RGX4	Hemoglobin subunit alpha,GLOBIN domain-containing protein	HBA,LOC100737768	TYFPHFNLSHGSDQVK	TYFPHFNLSHGSDQVK_Y2	Y2	Y	2	59.45	9.9e-06	0.998	ADPr_HCD_249_347_583 (DEHKRSY) (DEHKRSY)	41	56	NA	14126	102.8	File: ~S:\p2135\Proteomics\LUMOS_1\dlesli_20191213\20191213_100_StLu071_Ctrl2_HpH50.raw~ ; SpectrumID: ~64277~; scans: ~24479~	20621	24479	0	0.0300000000000000.0	HpH50_HCD	C2	yes
P01965,F1RGX4	Hemoglobin subunit alpha,GLOBIN domain-containing protein	HBA,LOC100737768	TYFPHFNLSHGSDQVK	TYFPHFNLSHGSDQVK_Y2	Y2	Y	2	66.3	2.9e-06	0.998	ADPr_HCD_249_347_583 (DEHKRSY) (DEHKRSY)	41	56	NA	14126	102.8	File: ~S:\p2135\Proteomics\LUMOS_1\dlesli_20191213\20191213_100_StLu071_Ctrl2_HpH50.raw~ ; SpectrumID: ~64067~; scans: ~24233~	20630	24233	0	0.0300000000000000.0	HpH50_HCD	C2	yes
P01965,F1RGX4	Hemoglobin subunit alpha,GLOBIN domain-containing protein	HBA,LOC100737768	AVGHLDDLPGALSALSDLHAHK	AVGHLDDLPGALSALSDLHAHK_H4	H4	H	4	107.01	9.3e-11	0.9977	ADP-Ribosyl-EThcD (DEHKRSY) (DEHKRSY)	69	90	NA	1504	44.5	File: ~S:\p2135\Proteomics\LUMOS_1\dlesli_20191213\20191213_107_StLu071_Ctrl4_HpH50.raw~ ; SpectrumID: ~84932~; scans: ~34694~	760	34694	0	0.0003000000000000000000.0	HpH15_EThcD	C4	yes
P01965,F1RGX4	Hemoglobin subunit alpha,GLOBIN domain-containing protein	HBA,LOC100737768	TYFPHFNLSHGSDQVK	TYFPHFNLSHGSDQVK_H5	H5	H	5	73.85	1.2e-07	0.9975	ADP-Ribosyl-EThcD (DEHKRSY) (DEHKRSY)	41	56	NA	1694	60.5	File: ~S:\p2135\Proteomics\LUMOS_1\dlesli_20191213\20191213_056_StLu071_Ctrl1_HpH50.raw~ ; SpectrumID: ~66563~; scans: ~25383~	651	25383	0	0.0000300000000000.0	HpH50_EThcD	C1	yes
P01965,F1RGX4	Hemoglobin subunit alpha,GLOBIN domain-containing protein	HBA,LOC100737768	TYFPHFNLSHGSDQVK	TYFPHFNLSHGSDQVK_H5	H5	H	5	73.71	1.2e-07	0.9975	ADP-Ribosyl-EThcD (DEHKRSY) (DEHKRSY)	41	56	NA	1405	69.3	File: ~S:\p2135\Proteomics\LUMOS_1\dlesli_20191213\20191213_106_StLu071_Ctrl3_HpH50.raw~ ; SpectrumID: ~60287~; scans: ~23451~	551	23451	0	0.0000300000000000.0	HpH50_EThcD	C3	yes
P01965,F1RGX4	Hemoglobin subunit alpha,GLOBIN domain-containing protein	HBA,LOC100737768	TYFPHFNLSHGSDQVK	TYFPHFNLSHGSDQVK_Y2	Y2	Y	2	64.53	1.1e-06	0.9974	ADPr_HCD_249_347_583 (DEHKRSY) (DEHKRSY)	41	56	NA	14255	102.8	File: ~S:\p2135\Proteomics\LUMOS_1\dlesli_20191213\20191213_056_StLu071_Ctrl1_HpH50.raw~ ; SpectrumID: ~65578~; scans: ~24594~	21273	24594	0	0.0300000000000000.0	HpH50_HCD	C1	yes
P01965,F1RGX4	Hemoglobin subunit alpha,GLOBIN domain-containing protein	HBA,LOC100737768	TYFPHFNLSHGSDQVK	TYFPHFNLSHGSDQVK_Y2	Y2	Y	2	62.42	1.7e-06	0.9974	ADPr_HCD_249_347_583 (DEHKRSY) (DEHKRSY)	41	56	NA	14126	102.8	File: ~S:\p2135\Proteomics\LUMOS_1\dlesli_20191213\20191213_100_StLu071_Ctrl2_HpH50.raw~ ; SpectrumID: ~64070~; scans: ~24237~	20636	24237	0	0.0300000000000000.0	HpH50_HCD	C2	yes
P01965,F1RGX4	Hemoglobin subunit alpha,GLOBIN domain-containing protein	HBA,LOC100737768	TYFPHFNLSHGSDQVK	TYFPHFNLSHGSDQVK_Y2	Y2	Y	2	54.29	8.9e-06	0.9974	ADPr_HCD_249_347_583 (DEHKRSY) (DEHKRSY)	41	56	NA	11823	102.8	File: ~S:\p2135\Proteomics\LUMOS_1\dlesli_20191213\20191213_106_StLu071_Ctrl3_HpH50.raw~ ; SpectrumID: ~57580~; scans: ~22761~	18590	22761	0	0.0300000000000000.0	HpH50_HCD	C3	yes
P01965,F1RGX4	Hemoglobin subunit alpha,GLOBIN domain-containing protein	HBA,LOC100737768	TYFPHFNLSHGSDQVK	TYFPHFNLSHGSDQVK_Y2	Y2	Y	2	52.35	1.2e-05	0.9974	ADPr_HCD_249_347_583 (DEHKRSY) (DEHKRSY)	41	56	NA	1182	72.2	File: ~S:\p2135\Proteomics\LUMOS_1\dlesli_20191213\20191213_094_StLu071_Ctrl5_HpH15.raw~ ; SpectrumID: ~26542~; scans: ~18695~	7860	18695	0	0.0300000000000000.0	HpH15_HCD	C5	yes
P01965,F1RGX4	Hemoglobin subunit alpha,GLOBIN domain-containing protein	HBA,LOC100737768	TYFPHFNLSHGSDQVK	TYFPHFNLSHGSDQVK_Y2	Y2	Y	2	51.5	1.5e-05	0.9968	ADPr_HCD_249_347_583 (DEHKRSY) (DEHKRSY)	41	56	NA	12764	102.8	File: ~S:\p2135\Proteomics\LUMOS_1\dlesli_20191213\20191213_105_StLu071_Ctrl5_HpH50.raw~ ; SpectrumID: ~66028~; scans: ~25350~	20401	25350	0	0.0300000000000000.0	HpH50_HCD	C5	yes
P01965,F1RGX4	Hemoglobin subunit alpha,GLOBIN domain-containing protein	HBA,LOC100737768	AVGHLDDLPGALSALSDLHAHK	AVGHLDDLPGALSALSDLHAHK_H4	H4	H	4	109.15	5.8e-11	0.9967	ADP-Ribosyl-EThcD (DEHKRSY) (DEHKRSY)	70	91	NA	1732	64.3	File: ~S:\p2135\Proteomics\LUMOS_1\dlesli_20191213\20191213_100_StLu071_Ctrl2_HpH50.raw~ ; SpectrumID: ~84999~; scans: ~34844~	805	34844	0	0.0003000000000000000000.0	HpH50_EThcD	C2	yes
P01965,F1RGX4	Hemoglobin subunit alpha,GLOBIN domain-containing protein	HBA,LOC100737768	TYFPHFNLSHGSDQVK	TYFPHFNLSHGSDQVK_Y2	Y2	Y	2	48.58	2.8e-05	0.9966	ADPr_HCD_249_347_583 (DEHKRSY) (DEHKRSY)	41	56	NA	11823	102.8	File: ~S:\p2135\Proteomics\LUMOS_1\dlesli_20191213\20191213_106_StLu071_Ctrl3_HpH50.raw~ ; SpectrumID: ~55587~; scans: ~21719~	18610	21719	0	0.0300000000000000.0	HpH50_HCD	C3	yes
P01965,F1RGX4	Hemoglobin subunit alpha,GLOBIN domain-containing protein	HBA,LOC100737768	AVGHLDDLPGALSALSDLHAHK	AVGHLDDLPGALSALSDLHAHK_H4	H4	H	4	104.99	1.4e-10	0.9964	ADP-Ribosyl-EThcD (DEHKRSY) (DEHKRSY)	69	90	NA	1405	69.3	File: ~S:\p2135\Proteomics\LUMOS_1\dlesli_20191213\20191213_106_StLu071_Ctrl3_HpH50.raw~ ; SpectrumID: ~76563~; scans: ~33129~	684	33129	0	0.0003000000000000000000.0	HpH50_EThcD	C3	yes
P01965,F1RGX4	Hemoglobin subunit alpha,GLOBIN domain-containing protein	HBA,LOC100737768	TYFPHFNLSHGSDQVK	TYFPHFNLSHGSDQVK_H5	H5	H	5	75.53	1.1e-07	0.9964	ADP-Ribosyl-EThcD (DEHKRSY) (DEHKRSY)	42	57	NA	1732	64.3	File: ~S:\p2135\Proteomics\LUMOS_1\dlesli_20191213\20191213_100_StLu071_Ctrl2_HpH50.raw~ ; SpectrumID: ~66636~; scans: ~25073~	660	25073	0	0.0000300000000000.0	HpH50_EThcD	C2	yes
P01965,F1RGX4	Hemoglobin subunit alpha,GLOBIN domain-containing protein	HBA,LOC100737768	TYFPHFNLSHGSDQVK	TYFPHFNLSHGSDQVK_Y2	Y2	Y	2	57.93	3.7e-06	0.9962	ADPr_HCD_249_347_583 (DEHKRSY) (DEHKRSY)	42	57	NA	604	68.7	File: ~S:\p2135\Proteomics\LUMOS_1\dlesli_20191213\20191213_099_StLu071_Ctrl3_HpH15.raw~ ; SpectrumID: ~17629~; scans: ~16701~	5369	16701	0	0.0300000000000000.0	HpH15_HCD	C3	yes
P01965,F1RGX4	Hemoglobin subunit alpha,GLOBIN domain-containing protein	HBA,LOC100737768	TYFPHFNLSHGSDQVK	TYFPHFNLSHGSDQVK_Y2	Y2	Y	2	58.85	3.2e-06	0.9962	ADPr_HCD_249_347_583 (DEHKRSY) (DEHKRSY)	41	56	NA	13971	102.8	File: ~S:\p2135\Proteomics\LUMOS_1\dlesli_20191213\20191213_107_StLu071_Ctrl4_HpH50.raw~ ; SpectrumID: ~66079~; scans: ~25183~	21208	25183	0	0.0300000000000000.0	HpH50_HCD	C4	yes
P01965,F1RGX4	Hemoglobin subunit alpha,GLOBIN domain-containing protein	HBA,LOC100737768	TYFPHFNLSHGSDQVK	TYFPHFNLSHGSDQVK_H5	H5	H	5	67.88	4.3e-07	0.9956	ADP-Ribosyl-EThcD (DEHKRSY) (DEHKRSY)	41	56	NA	1849	75.8	File: ~S:\p2135\Proteomics\LUMOS_1\dlesli_20191213\20191213_105_StLu071_Ctrl5_HpH50.raw~ ; SpectrumID: ~64412~; scans: ~24691~	781	24691	0	0.0000300000000000.0	HpH50_EThcD	C5	yes
P01965,F1RGX4	Hemoglobin subunit alpha,GLOBIN domain-containing protein	HBA,LOC100737768	TYFPHFNLSHGSDQVK	TYFPHFNLSHGSDQVK_Y2	Y2	Y	2	64.04	2.7e-06	0.9952	ADPr_HCD_249_347_583 (DEHKRSY) (DEHKRSY)	41	56	NA	12764	102.8	File: ~S:\p2135\Proteomics\LUMOS_1\dlesli_20191213\20191213_105_StLu071_Ctrl5_HpH50.raw~ ; SpectrumID: ~63565~; scans: ~23884~	20373	23884	0	0.0300000000000000.0	HpH50_HCD	C5	yes
P01965,F1RGX4	Hemoglobin subunit alpha,GLOBIN domain-containing protein	HBA,LOC100737768	AVGHLDDLPGALSALSDLHAHK	AVGHLDDLPGALSALSDLHAHK_S13	S13	S	13	75.37	8.6e-08	0.9951	ADP-Ribosyl-EThcD (DEHKRSY) (DEHKRSY)	69	90	NA	1849	75.8	File: ~S:\p2135\Proteomics\LUMOS_1\dlesli_20191213\20191213_105_StLu071_Ctrl5_HpH50.raw~ ; SpectrumID: ~82795~; scans: ~33817~	924	33817	0	0.0000000000003000000000.0	HpH50_EThcD	C5	yes
P01965,F1RGX4	Hemoglobin subunit alpha,GLOBIN domain-containing protein	HBA,LOC100737768	TYFPHFNLSHGSDQVK	TYFPHFNLSHGSDQVK_Y2	Y2	Y	2	63.57	1.1e-06	0.9951	ADPr_HCD_249_347_583 (DEHKRSY) (DEHKRSY)	41	56	NA	2292	80.9	File: ~S:\p2135\Proteomics\LUMOS_1\dlesli_20191213\20191213_055_StLu071_Ctrl1_HpH15.raw~ ; SpectrumID: ~48009~; scans: ~21926~	16348	21926	0	0.0300000000000000.0	HpH15_HCD	C1	yes
P01965,F1RGX4	Hemoglobin subunit alpha,GLOBIN domain-containing protein	HBA,LOC100737768	AVGHLDDLPGALSALSDLHAHK	AVGHLDDLPGALSALSDLHAHK_H4	H4	H	4	102.67	2.4e-10	0.9949	ADP-Ribosyl-EThcD (DEHKRSY) (DEHKRSY)	69	90	NA	1694	60.5	File: ~S:\p2135\Proteomics\LUMOS_1\dlesli_20191213\20191213_056_StLu071_Ctrl1_HpH50.raw~ ; SpectrumID: ~84855~; scans: ~34936~	797	34936	0	0.0003000000000000000000.0	HpH50_EThcD	C1	yes
P01965,F1RGX4	Hemoglobin subunit alpha,GLOBIN domain-containing protein	HBA,LOC100737768	TYFPHFNLSHGSDQVK	TYFPHFNLSHGSDQVK_Y2	Y2	Y	2	59.27	8e-06	0.9949	ADPr_HCD_249_347_583 (DEHKRSY) (DEHKRSY)	41	56	NA	14255	102.8	File: ~S:\p2135\Proteomics\LUMOS_1\dlesli_20191213\20191213_056_StLu071_Ctrl1_HpH50.raw~ ; SpectrumID: ~64351~; scans: ~24394~	21267	24394	0	0.0300000000000000.0	HpH50_HCD	C1	yes
P01965,F1RGX4	Hemoglobin subunit alpha,GLOBIN domain-containing protein	HBA,LOC100737768	TYFPHFNLSHGSDQVK	TYFPHFNLSHGSDQVK_Y2	Y2	Y	2	56.08	5.5e-06	0.9946	ADPr_HCD_249_347_583 (DEHKRSY) (DEHKRSY)	41	56	NA	14255	102.8	File: ~S:\p2135\Proteomics\LUMOS_1\dlesli_20191213\20191213_056_StLu071_Ctrl1_HpH50.raw~ ; SpectrumID: ~68333~; scans: ~26359~	21291	26359	0	0.0300000000000000.0	HpH50_HCD	C1	yes
P01965,F1RGX4	Hemoglobin subunit alpha,GLOBIN domain-containing protein	HBA,LOC100737768	TYFPHFNLSHGSDQVK	TYFPHFNLSHGSDQVK_Y2	Y2	Y	2	54.66	7.5e-06	0.9942	ADPr_HCD_249_347_583 (DEHKRSY) (DEHKRSY)	41	56	NA	14255	102.8	File: ~S:\p2135\Proteomics\LUMOS_1\dlesli_20191213\20191213_056_StLu071_Ctrl1_HpH50.raw~ ; SpectrumID: ~66282~; scans: ~25386~	21268	25386	0	0.0300000000000000.0	HpH50_HCD	C1	yes
P01965,F1RGX4	Hemoglobin subunit alpha,GLOBIN domain-containing protein	HBA,LOC100737768	TYFPHFNLSHGSDQVK	TYFPHFNLSHGSDQVK_Y2	Y2	Y	2	65.62	7e-07	0.9942	ADPr_HCD_249_347_583 (DEHKRSY) (DEHKRSY)	41	56	NA	13971	102.8	File: ~S:\p2135\Proteomics\LUMOS_1\dlesli_20191213\20191213_107_StLu071_Ctrl4_HpH50.raw~ ; SpectrumID: ~64034~; scans: ~24116~	21234	24116	0	0.0300000000000000.0	HpH50_HCD	C4	yes
P01965,F1RGX4	Hemoglobin subunit alpha,GLOBIN domain-containing protein	HBA,LOC100737768	FLANVSTVLTSK	FLANVSTVLTSK_S6	S6	S	6	30.62	0.0013	0.9941	ADPr_HCD_249_347_583 (DEHKRSY) (DEHKRSY)	129	140	NA	12792	102.6	File: ~S:\p2135\Proteomics\LUMOS_1\dlesli_20191213\20191213_105_StLu071_Ctrl5_HpH50.raw~ ; SpectrumID: ~67632~; scans: ~25939~	13633	25939	0	0.000003000000.0	HpH50_HCD	C5	yes
P01965,F1RGX4	Hemoglobin subunit alpha,GLOBIN domain-containing protein	HBA,LOC100737768	AVGHLDDLPGALSALSDLHAHK	AVGHLDDLPGALSALSDLHAHK_H4	H4	H	4	108.61	6.6e-11	0.9937	ADP-Ribosyl-EThcD (DEHKRSY) (DEHKRSY)	69	90	NA	1694	60.5	File: ~S:\p2135\Proteomics\LUMOS_1\dlesli_20191213\20191213_056_StLu071_Ctrl1_HpH50.raw~ ; SpectrumID: ~84894~; scans: ~35093~	790	35093	0	0.0003000000000000000000.0	HpH50_EThcD	C1	yes
P01965,F1RGX4	Hemoglobin subunit alpha,GLOBIN domain-containing protein	HBA,LOC100737768	TYFPHFNLSHGSDQVK	TYFPHFNLSHGSDQVK_Y2	Y2	Y	2	44.38	6.9e-05	0.9935	ADPr_HCD_249_347_583 (DEHKRSY) (DEHKRSY)	41	56	NA	14255	102.8	File: ~S:\p2135\Proteomics\LUMOS_1\dlesli_20191213\20191213_056_StLu071_Ctrl1_HpH50.raw~ ; SpectrumID: ~67714~; scans: ~25703~	21293	25703	0	0.0300000000000000.0	HpH50_HCD	C1	yes
P01965,F1RGX4	Hemoglobin subunit alpha,GLOBIN domain-containing protein	HBA,LOC100737768	TYFPHFNLSHGSDQVK	TYFPHFNLSHGSDQVK_Y2	Y2	Y	2	52.57	4.8e-05	0.9933	ADPr_HCD_249_347_583 (DEHKRSY) (DEHKRSY)	41	56	NA	11823	102.8	File: ~S:\p2135\Proteomics\LUMOS_1\dlesli_20191213\20191213_106_StLu071_Ctrl3_HpH50.raw~ ; SpectrumID: ~57578~; scans: ~22758~	18576	22758	0	0.0300000000000000.0	HpH50_HCD	C3	yes
P01965,F1RGX4	Hemoglobin subunit alpha,GLOBIN domain-containing protein	HBA,LOC100737768	TYFPHFNLSHGSDQVK	TYFPHFNLSHGSDQVK_Y2	Y2	Y	2	50.93	4.1e-05	0.9931	ADPr_HCD_249_347_583 (DEHKRSY) (DEHKRSY)	41	56	NA	11823	102.8	File: ~S:\p2135\Proteomics\LUMOS_1\dlesli_20191213\20191213_106_StLu071_Ctrl3_HpH50.raw~ ; SpectrumID: ~57395~; scans: ~22544~	18578	22544	0	0.0300000000000000.0	HpH50_HCD	C3	yes
P01965,F1RGX4	Hemoglobin subunit alpha,GLOBIN domain-containing protein	HBA,LOC100737768	TYFPHFNLSHGSDQVK	TYFPHFNLSHGSDQVK_Y2	Y2	Y	2	41.14	0.00014	0.9931	ADPr_HCD_249_347_583 (DEHKRSY) (DEHKRSY)	41	56	NA	1616	80.9	File: ~S:\p2135\Proteomics\LUMOS_1\dlesli_20191213\20191213_098_StLu071_Ctrl4_HpH15.raw~ ; SpectrumID: ~33934~; scans: ~20659~	10690	20659	0	0.0300000000000000.0	HpH15_HCD	C4	yes
P01965,F1RGX4	Hemoglobin subunit alpha,GLOBIN domain-containing protein	HBA,LOC100737768	TYFPHFNLSHGSDQVK	TYFPHFNLSHGSDQVK_Y2	Y2	Y	2	47.38	3.6e-05	0.9929	ADPr_HCD_249_347_583 (DEHKRSY) (DEHKRSY)	41	56	NA	11823	102.8	File: ~S:\p2135\Proteomics\LUMOS_1\dlesli_20191213\20191213_106_StLu071_Ctrl3_HpH50.raw~ ; SpectrumID: ~55541~; scans: ~21669~	18572	21669	0	0.0300000000000000.0	HpH50_HCD	C3	yes
P01965,F1RGX4	Hemoglobin subunit alpha,GLOBIN domain-containing protein	HBA,LOC100737768	TYFPHFNLSHGSDQVK	TYFPHFNLSHGSDQVK_Y2	Y2	Y	2	60.95	2.7e-06	0.9928	ADPr_HCD_249_347_583 (DEHKRSY) (DEHKRSY)	41	56	NA	2292	80.9	File: ~S:\p2135\Proteomics\LUMOS_1\dlesli_20191213\20191213_055_StLu071_Ctrl1_HpH15.raw~ ; SpectrumID: ~48161~; scans: ~22109~	16336	22109	0	0.0300000000000000.0	HpH15_HCD	C1	yes
P01965,F1RGX4	Hemoglobin subunit alpha,GLOBIN domain-containing protein	HBA,LOC100737768	TYFPHFNLSHGSDQVK	TYFPHFNLSHGSDQVK_Y2	Y2	Y	2	50.8	2e-05	0.9926	ADPr_HCD_249_347_583 (DEHKRSY) (DEHKRSY)	41	56	NA	2292	80.9	File: ~S:\p2135\Proteomics\LUMOS_1\dlesli_20191213\20191213_055_StLu071_Ctrl1_HpH15.raw~ ; SpectrumID: ~48547~; scans: ~22549~	16340	22549	0	0.0300000000000000.0	HpH15_HCD	C1	yes
P01965,F1RGX4	Hemoglobin subunit alpha,GLOBIN domain-containing protein	HBA,LOC100737768	TYFPHFNLSHGSDQVK	TYFPHFNLSHGSDQVK_Y2	Y2	Y	2	43.3	8.7e-05	0.9925	ADPr_HCD_249_347_583 (DEHKRSY) (DEHKRSY)	41	56	NA	14255	102.8	File: ~S:\p2135\Proteomics\LUMOS_1\dlesli_20191213\20191213_056_StLu071_Ctrl1_HpH50.raw~ ; SpectrumID: ~65827~; scans: ~24878~	21264	24878	0	0.0300000000000000.0	HpH50_HCD	C1	yes
P01965,F1RGX4	Hemoglobin subunit alpha,GLOBIN domain-containing protein	HBA,LOC100737768	TYFPHFNLSHGSDQVK	TYFPHFNLSHGSDQVK_H5	H5	H	5	62.56	1.4e-06	0.9925	ADP-Ribosyl-EThcD (DEHKRSY) (DEHKRSY)	41	56	NA	1504	44.5	File: ~S:\p2135\Proteomics\LUMOS_1\dlesli_20191213\20191213_107_StLu071_Ctrl4_HpH50.raw~ ; SpectrumID: ~66650~; scans: ~25185~	641	25185	0	0.0000300000000000.0	HpH15_EThcD	C4	yes
P01965,F1RGX4	Hemoglobin subunit alpha,GLOBIN domain-containing protein	HBA,LOC100737768	TYFPHFNLSHGSDQVK	TYFPHFNLSHGSDQVK_Y2	Y2	Y	2	51.36	1.5e-05	0.9924	ADPr_HCD_249_347_583 (DEHKRSY) (DEHKRSY)	41	56	NA	12764	102.8	File: ~S:\p2135\Proteomics\LUMOS_1\dlesli_20191213\20191213_105_StLu071_Ctrl5_HpH50.raw~ ; SpectrumID: ~61826~; scans: ~23133~	20405	23133	0	0.0300000000000000.0	HpH50_HCD	C5	yes
P01965,F1RGX4	Hemoglobin subunit alpha,GLOBIN domain-containing protein	HBA,LOC100737768	TYFPHFNLSHGSDQVK	TYFPHFNLSHGSDQVK_Y2	Y2	Y	2	56.2	7.5e-06	0.9916	ADPr_HCD_249_347_583 (DEHKRSY) (DEHKRSY)	41	56	NA	12764	102.8	File: ~S:\p2135\Proteomics\LUMOS_1\dlesli_20191213\20191213_105_StLu071_Ctrl5_HpH50.raw~ ; SpectrumID: ~63560~; scans: ~23877~	20382	23877	0	0.0300000000000000.0	HpH50_HCD	C5	yes
P01965,F1RGX4	Hemoglobin subunit alpha,GLOBIN domain-containing protein	HBA,LOC100737768	AVGHLDDLPGALSALSDLHAHK	AVGHLDDLPGALSALSDLHAHK_S13	S13	S	13	77.64	9.1e-08	0.991	ADP-Ribosyl-EThcD (DEHKRSY) (DEHKRSY)	69	90	NA	1405	69.3	File: ~S:\p2135\Proteomics\LUMOS_1\dlesli_20191213\20191213_106_StLu071_Ctrl3_HpH50.raw~ ; SpectrumID: ~76542~; scans: ~32830~	682	32830	0	0.0000000000003000000000.0	HpH50_EThcD	C3	yes
P01965,F1RGX4	Hemoglobin subunit alpha,GLOBIN domain-containing protein	HBA,LOC100737768	TYFPHFNLSHGSDQVK	TYFPHFNLSHGSDQVK_Y2	Y2	Y	2	49.37	2.3e-05	0.9909	ADPr_HCD_249_347_583 (DEHKRSY) (DEHKRSY)	41	56	NA	12764	102.8	File: ~S:\p2135\Proteomics\LUMOS_1\dlesli_20191213\20191213_105_StLu071_Ctrl5_HpH50.raw~ ; SpectrumID: ~67458~; scans: ~25751~	20398	25751	0	0.0300000000000000.0	HpH50_HCD	C5	yes
P01965,F1RGX4	Hemoglobin subunit alpha,GLOBIN domain-containing protein	HBA,LOC100737768	AVGHLDDLPGALSALSDLHAHK	AVGHLDDLPGALSALSDLHAHK_S13	S13	S	13	78.83	4.1e-08	0.9907	ADP-Ribosyl-EThcD (DEHKRSY) (DEHKRSY)	70	91	NA	1732	64.3	File: ~S:\p2135\Proteomics\LUMOS_1\dlesli_20191213\20191213_100_StLu071_Ctrl2_HpH50.raw~ ; SpectrumID: ~84979~; scans: ~34592~	804	34592	0	0.0000000000003000000000.0	HpH50_EThcD	C2	yes
P01965,F1RGX4	Hemoglobin subunit alpha,GLOBIN domain-containing protein	HBA,LOC100737768	TYFPHFNLSHGSDQVK	TYFPHFNLSHGSDQVK_Y2	Y2	Y	2	67.57	1.8e-06	0.9907	ADPr_HCD_249_347_583 (DEHKRSY) (DEHKRSY)	41	56	NA	1616	80.9	File: ~S:\p2135\Proteomics\LUMOS_1\dlesli_20191213\20191213_098_StLu071_Ctrl4_HpH15.raw~ ; SpectrumID: ~33850~; scans: ~20479~	10687	20479	0	0.0300000000000000.0	HpH15_HCD	C4	yes
P01965,F1RGX4	Hemoglobin subunit alpha,GLOBIN domain-containing protein	HBA,LOC100737768	TYFPHFNLSHGSDQVK	TYFPHFNLSHGSDQVK_Y2	Y2	Y	2	63.15	1.3e-06	0.9906	ADPr_HCD_249_347_583 (DEHKRSY) (DEHKRSY)	41	56	NA	11823	102.8	File: ~S:\p2135\Proteomics\LUMOS_1\dlesli_20191213\20191213_106_StLu071_Ctrl3_HpH50.raw~ ; SpectrumID: ~56108~; scans: ~22279~	18581	22279	0	0.0300000000000000.0	HpH50_HCD	C3	yes
P01965,F1RGX4	Hemoglobin subunit alpha,GLOBIN domain-containing protein	HBA,LOC100737768	TYFPHFNLSHGSDQVK	TYFPHFNLSHGSDQVK_Y2	Y2	Y	2	55.58	6.3e-06	0.9906	ADPr_HCD_249_347_583 (DEHKRSY) (DEHKRSY)	41	56	NA	1616	80.9	File: ~S:\p2135\Proteomics\LUMOS_1\dlesli_20191213\20191213_098_StLu071_Ctrl4_HpH15.raw~ ; SpectrumID: ~33913~; scans: ~20615~	10686	20615	0	0.0300000000000000.0	HpH15_HCD	C4	yes
P01965,F1RGX4	Hemoglobin subunit alpha,GLOBIN domain-containing protein	HBA,LOC100737768	TYFPHFNLSHGSDQVK	TYFPHFNLSHGSDQVK_Y2	Y2	Y	2	57.49	4.1e-06	0.9893	ADPr_HCD_249_347_583 (DEHKRSY) (DEHKRSY)	41	56	NA	13971	102.8	File: ~S:\p2135\Proteomics\LUMOS_1\dlesli_20191213\20191213_107_StLu071_Ctrl4_HpH50.raw~ ; SpectrumID: ~66028~; scans: ~25123~	21221	25123	0	0.0300000000000000.0	HpH50_HCD	C4	yes
P01965,F1RGX4	Hemoglobin subunit alpha,GLOBIN domain-containing protein	HBA,LOC100737768	TYFPHFNLSHGSDQVK	TYFPHFNLSHGSDQVK_Y2	Y2	Y	2	46.03	4.8e-05	0.9892	ADPr_HCD_249_347_583 (DEHKRSY) (DEHKRSY)	41	56	NA	11823	102.8	File: ~S:\p2135\Proteomics\LUMOS_1\dlesli_20191213\20191213_106_StLu071_Ctrl3_HpH50.raw~ ; SpectrumID: ~56110~; scans: ~22282~	18587	22282	0	0.0300000000000000.0	HpH50_HCD	C3	yes
P01965,F1RGX4	Hemoglobin subunit alpha,GLOBIN domain-containing protein	HBA,LOC100737768	AVGHLDDLPGALSALSDLHAHK	AVGHLDDLPGALSALSDLHAHK_H4	H4	H	4	95.29	1.3e-09	0.989	ADPr_HCD_249_347_583 (DEHKRSY) (DEHKRSY)	69	90	NA	12764	102.8	File: ~S:\p2135\Proteomics\LUMOS_1\dlesli_20191213\20191213_105_StLu071_Ctrl5_HpH50.raw~ ; SpectrumID: ~82474~; scans: ~34132~	22199	34132	0	0.0003000000000000000000.0	HpH50_HCD	C5	yes
P01965,F1RGX4	Hemoglobin subunit alpha,GLOBIN domain-containing protein	HBA,LOC100737768	TYFPHFNLSHGSDQVK	TYFPHFNLSHGSDQVK_Y2	Y2	Y	2	59.99	3.5e-06	0.989	ADPr_HCD_249_347_583 (DEHKRSY) (DEHKRSY)	41	56	NA	12764	102.8	File: ~S:\p2135\Proteomics\LUMOS_1\dlesli_20191213\20191213_105_StLu071_Ctrl5_HpH50.raw~ ; SpectrumID: ~64034~; scans: ~24409~	20365	24409	0	0.0300000000000000.0	HpH50_HCD	C5	yes
P01965,F1RGX4	Hemoglobin subunit alpha,GLOBIN domain-containing protein	HBA,LOC100737768	TYFPHFNLSHGSDQVK	TYFPHFNLSHGSDQVK_Y2	Y2	Y	2	47.21	3.7e-05	0.9886	ADPr_HCD_249_347_583 (DEHKRSY) (DEHKRSY)	41	56	NA	2292	80.9	File: ~S:\p2135\Proteomics\LUMOS_1\dlesli_20191213\20191213_055_StLu071_Ctrl1_HpH15.raw~ ; SpectrumID: ~48060~; scans: ~21985~	16342	21985	0	0.0300000000000000.0	HpH15_HCD	C1	yes
P01965,F1RGX4	Hemoglobin subunit alpha,GLOBIN domain-containing protein	HBA,LOC100737768	TYFPHFNLSHGSDQVK	TYFPHFNLSHGSDQVK_Y2	Y2	Y	2	43.54	8.3e-05	0.9885	ADPr_HCD_249_347_583 (DEHKRSY) (DEHKRSY)	41	56	NA	11823	102.8	File: ~S:\p2135\Proteomics\LUMOS_1\dlesli_20191213\20191213_106_StLu071_Ctrl3_HpH50.raw~ ; SpectrumID: ~55877~; scans: ~22033~	18612	22033	0	0.0300000000000000.0	HpH50_HCD	C3	yes
P01965,F1RGX4	Hemoglobin subunit alpha,GLOBIN domain-containing protein	HBA,LOC100737768	TYFPHFNLSHGSDQVK	TYFPHFNLSHGSDQVK_Y2	Y2	Y	2	54.45	7.8e-06	0.9885	ADPr_HCD_249_347_583 (DEHKRSY) (DEHKRSY)	41	56	NA	12764	102.8	File: ~S:\p2135\Proteomics\LUMOS_1\dlesli_20191213\20191213_105_StLu071_Ctrl5_HpH50.raw~ ; SpectrumID: ~67456~; scans: ~25748~	20397	25748	0	0.0300000000000000.0	HpH50_HCD	C5	yes
P01965,F1RGX4	Hemoglobin subunit alpha,GLOBIN domain-containing protein	HBA,LOC100737768	TYFPHFNLSHGSDQVK	TYFPHFNLSHGSDQVK_Y2	Y2	Y	2	45.2	5.8e-05	0.9883	ADPr_HCD_249_347_583 (DEHKRSY) (DEHKRSY)	41	56	NA	14255	102.8	File: ~S:\p2135\Proteomics\LUMOS_1\dlesli_20191213\20191213_056_StLu071_Ctrl1_HpH50.raw~ ; SpectrumID: ~68331~; scans: ~26356~	21290	26356	0	0.0300000000000000.0	HpH50_HCD	C1	yes
P01965,F1RGX4	Hemoglobin subunit alpha,GLOBIN domain-containing protein	HBA,LOC100737768	FLANVSTVLTSK	FLANVSTVLTSK_S6	S6	S	6	40.09	0.00017	0.9881	ADPr_HCD_249_347_583 (DEHKRSY) (DEHKRSY)	128	139	NA	13971	102.8	File: ~S:\p2135\Proteomics\LUMOS_1\dlesli_20191213\20191213_107_StLu071_Ctrl4_HpH50.raw~ ; SpectrumID: ~68419~; scans: ~26526~	14531	26526	0	0.000003000000.0	HpH50_HCD	C4	yes
P01965,F1RGX4	Hemoglobin subunit alpha,GLOBIN domain-containing protein	HBA,LOC100737768	FLANVSTVLTSK	FLANVSTVLTSK_S6	S6	S	6	32.28	0.00094	0.9877	ADPr_HCD_249_347_583 (DEHKRSY) (DEHKRSY)	128	139	NA	14255	102.8	File: ~S:\p2135\Proteomics\LUMOS_1\dlesli_20191213\20191213_056_StLu071_Ctrl1_HpH50.raw~ ; SpectrumID: ~70169~; scans: ~27214~	14772	27214	0	0.000003000000.0	HpH50_HCD	C1	yes
P01965,F1RGX4	Hemoglobin subunit alpha,GLOBIN domain-containing protein	HBA,LOC100737768	FLANVSTVLTSK	FLANVSTVLTSK_S6	S6	S	6	33.21	0.00077	0.9873	ADPr_HCD_249_347_583 (DEHKRSY) (DEHKRSY)	128	139	NA	11823	102.8	File: ~S:\p2135\Proteomics\LUMOS_1\dlesli_20191213\20191213_106_StLu071_Ctrl3_HpH50.raw~ ; SpectrumID: ~62079~; scans: ~25273~	12035	25273	0	0.000003000000.0	HpH50_HCD	C3	yes
P01965,F1RGX4	Hemoglobin subunit alpha,GLOBIN domain-containing protein	HBA,LOC100737768	TYFPHFNLSHGSDQVK	TYFPHFNLSHGSDQVK_Y2	Y2	Y	2	54.91	1.6e-05	0.9869	ADPr_HCD_249_347_583 (DEHKRSY) (DEHKRSY)	41	56	NA	11823	102.8	File: ~S:\p2135\Proteomics\LUMOS_1\dlesli_20191213\20191213_106_StLu071_Ctrl3_HpH50.raw~ ; SpectrumID: ~57792~; scans: ~22999~	18580	22999	0	0.0300000000000000.0	HpH50_HCD	C3	yes
P01965,F1RGX4	Hemoglobin subunit alpha,GLOBIN domain-containing protein	HBA,LOC100737768	TYFPHFNLSHGSDQVK	TYFPHFNLSHGSDQVK_Y2	Y2	Y	2	34.14	0.00063	0.9865	ADPr_HCD_249_347_583 (DEHKRSY) (DEHKRSY)	41	56	NA	14255	102.8	File: ~S:\p2135\Proteomics\LUMOS_1\dlesli_20191213\20191213_056_StLu071_Ctrl1_HpH50.raw~ ; SpectrumID: ~63640~; scans: ~23632~	21297	23632	0	0.0300000000000000.0	HpH50_HCD	C1	yes
P01965,F1RGX4	Hemoglobin subunit alpha,GLOBIN domain-containing protein	HBA,LOC100737768	TYFPHFNLSHGSDQVK	TYFPHFNLSHGSDQVK_Y2	Y2	Y	2	50.71	1.8e-05	0.9863	ADPr_HCD_249_347_583 (DEHKRSY) (DEHKRSY)	41	56	NA	14126	102.8	File: ~S:\p2135\Proteomics\LUMOS_1\dlesli_20191213\20191213_100_StLu071_Ctrl2_HpH50.raw~ ; SpectrumID: ~64079~; scans: ~24249~	20620	24249	0	0.0300000000000000.0	HpH50_HCD	C2	yes
P01965,F1RGX4	Hemoglobin subunit alpha,GLOBIN domain-containing protein	HBA,LOC100737768	TYFPHFNLSHGSDQVK	TYFPHFNLSHGSDQVK_Y2	Y2	Y	2	49.57	2.2e-05	0.9856	ADPr_HCD_249_347_583 (DEHKRSY) (DEHKRSY)	41	56	NA	14126	102.8	File: ~S:\p2135\Proteomics\LUMOS_1\dlesli_20191213\20191213_100_StLu071_Ctrl2_HpH50.raw~ ; SpectrumID: ~62274~; scans: ~23430~	20637	23430	0	0.0300000000000000.0	HpH50_HCD	C2	yes
P01965,F1RGX4	Hemoglobin subunit alpha,GLOBIN domain-containing protein	HBA,LOC100737768	TYFPHFNLSHGSDQVK	TYFPHFNLSHGSDQVK_Y2	Y2	Y	2	42.84	9.6e-05	0.9856	ADPr_HCD_249_347_583 (DEHKRSY) (DEHKRSY)	41	56	NA	13971	102.8	File: ~S:\p2135\Proteomics\LUMOS_1\dlesli_20191213\20191213_107_StLu071_Ctrl4_HpH50.raw~ ; SpectrumID: ~64507~; scans: ~24642~	21215	24642	0	0.0300000000000000.0	HpH50_HCD	C4	yes
P01965,F1RGX4	Hemoglobin subunit alpha,GLOBIN domain-containing protein	HBA,LOC100737768	TYFPHFNLSHGSDQVK	TYFPHFNLSHGSDQVK_Y2	Y2	Y	2	46.36	4.5e-05	0.9853	ADPr_HCD_249_347_583 (DEHKRSY) (DEHKRSY)	41	56	NA	12764	102.8	File: ~S:\p2135\Proteomics\LUMOS_1\dlesli_20191213\20191213_105_StLu071_Ctrl5_HpH50.raw~ ; SpectrumID: ~62298~; scans: ~23638~	20370	23638	0	0.0300000000000000.0	HpH50_HCD	C5	yes
P01965,F1RGX4	Hemoglobin subunit alpha,GLOBIN domain-containing protein	HBA,LOC100737768	FLANVSTVLTSK	FLANVSTVLTSK_S6	S6	S	6	48.06	0.0001	0.9852	ADPr_HCD_249_347_583 (DEHKRSY) (DEHKRSY)	128	139	NA	14255	102.8	File: ~S:\p2135\Proteomics\LUMOS_1\dlesli_20191213\20191213_056_StLu071_Ctrl1_HpH50.raw~ ; SpectrumID: ~73752~; scans: ~28897~	14752	28897	0	0.000003000000.0	HpH50_HCD	C1	yes
P01965,F1RGX4	Hemoglobin subunit alpha,GLOBIN domain-containing protein	HBA,LOC100737768	FLANVSTVLTSK	FLANVSTVLTSK_S6	S6	S	6	30.8	0.0013	0.9852	ADPr_HCD_249_347_583 (DEHKRSY) (DEHKRSY)	128	139	NA	14255	102.8	File: ~S:\p2135\Proteomics\LUMOS_1\dlesli_20191213\20191213_056_StLu071_Ctrl1_HpH50.raw~ ; SpectrumID: ~69894~; scans: ~26916~	14762	26916	0	0.000003000000.0	HpH50_HCD	C1	yes
P01965,F1RGX4	Hemoglobin subunit alpha,GLOBIN domain-containing protein	HBA,LOC100737768	TYFPHFNLSHGSDQVK	TYFPHFNLSHGSDQVK_Y2	Y2	Y	2	54.65	7.5e-06	0.9851	ADPr_HCD_249_347_583 (DEHKRSY) (DEHKRSY)	41	56	NA	13971	102.8	File: ~S:\p2135\Proteomics\LUMOS_1\dlesli_20191213\20191213_107_StLu071_Ctrl4_HpH50.raw~ ; SpectrumID: ~64036~; scans: ~24119~	21204	24119	0	0.0300000000000000.0	HpH50_HCD	C4	yes
P01965,F1RGX4	Hemoglobin subunit alpha,GLOBIN domain-containing protein	HBA,LOC100737768	FLANVSTVLTSK	FLANVSTVLTSK_S6	S6	S	6	22.21	0.0092	0.9849	ADPr_HCD_249_347_583 (DEHKRSY) (DEHKRSY)	129	140	NA	12792	102.6	File: ~S:\p2135\Proteomics\LUMOS_1\dlesli_20191213\20191213_105_StLu071_Ctrl5_HpH50.raw~ ; SpectrumID: ~68381~; scans: ~26760~	13659	26760	0	0.000003000000.0	HpH50_HCD	C5	yes
P01965,F1RGX4	Hemoglobin subunit alpha,GLOBIN domain-containing protein	HBA,LOC100737768	TYFPHFNLSHGSDQVK	TYFPHFNLSHGSDQVK_Y2	Y2	Y	2	49.63	2.4e-05	0.9849	ADPr_HCD_249_347_583 (DEHKRSY) (DEHKRSY)	41	56	NA	2292	80.9	File: ~S:\p2135\Proteomics\LUMOS_1\dlesli_20191213\20191213_055_StLu071_Ctrl1_HpH15.raw~ ; SpectrumID: ~48544~; scans: ~22545~	16327	22545	0	0.0300000000000000.0	HpH15_HCD	C1	yes
P01965,F1RGX4	Hemoglobin subunit alpha,GLOBIN domain-containing protein	HBA,LOC100737768	FLANVSTVLTSK	FLANVSTVLTSK_S6	S6	S	6	28.11	0.0023	0.9843	ADPr_HCD_249_347_583 (DEHKRSY) (DEHKRSY)	128	139	NA	11823	102.8	File: ~S:\p2135\Proteomics\LUMOS_1\dlesli_20191213\20191213_106_StLu071_Ctrl3_HpH50.raw~ ; SpectrumID: ~61524~; scans: ~24682~	12037	24682	0	0.000003000000.0	HpH50_HCD	C3	yes
P01965,F1RGX4	Hemoglobin subunit alpha,GLOBIN domain-containing protein	HBA,LOC100737768	TYFPHFNLSHGSDQVK	TYFPHFNLSHGSDQVK_Y2	Y2	Y	2	53.94	8.8e-06	0.9841	ADPr_HCD_249_347_583 (DEHKRSY) (DEHKRSY)	41	56	NA	2292	80.9	File: ~S:\p2135\Proteomics\LUMOS_1\dlesli_20191213\20191213_055_StLu071_Ctrl1_HpH15.raw~ ; SpectrumID: ~48359~; scans: ~22335~	16338	22335	0	0.0300000000000000.0	HpH15_HCD	C1	yes
P01965,F1RGX4	Hemoglobin subunit alpha,GLOBIN domain-containing protein	HBA,LOC100737768	TYFPHFNLSHGSDQVK	TYFPHFNLSHGSDQVK_Y2	Y2	Y	2	66.71	5.6e-07	0.9838	ADPr_HCD_249_347_583 (DEHKRSY) (DEHKRSY)	41	56	NA	2292	80.9	File: ~S:\p2135\Proteomics\LUMOS_1\dlesli_20191213\20191213_055_StLu071_Ctrl1_HpH15.raw~ ; SpectrumID: ~49866~; scans: ~22771~	16337	22771	0	0.0300000000000000.0	HpH15_HCD	C1	yes
P01965,F1RGX4	Hemoglobin subunit alpha,GLOBIN domain-containing protein	HBA,LOC100737768	TYFPHFNLSHGSDQVK	TYFPHFNLSHGSDQVK_Y2	Y2	Y	2	40.87	0.00015	0.9837	ADPr_HCD_249_347_583 (DEHKRSY) (DEHKRSY)	41	56	NA	14126	102.8	File: ~S:\p2135\Proteomics\LUMOS_1\dlesli_20191213\20191213_100_StLu071_Ctrl2_HpH50.raw~ ; SpectrumID: ~68005~; scans: ~26142~	20649	26142	0	0.0300000000000000.0	HpH50_HCD	C2	yes
P01965,F1RGX4	Hemoglobin subunit alpha,GLOBIN domain-containing protein	HBA,LOC100737768	TYFPHFNLSHGSDQVK	TYFPHFNLSHGSDQVK_Y2	Y2	Y	2	53.66	9.3e-06	0.9835	ADPr_HCD_249_347_583 (DEHKRSY) (DEHKRSY)	41	56	NA	13971	102.8	File: ~S:\p2135\Proteomics\LUMOS_1\dlesli_20191213\20191213_107_StLu071_Ctrl4_HpH50.raw~ ; SpectrumID: ~64283~; scans: ~24397~	21219	24397	0	0.0300000000000000.0	HpH50_HCD	C4	yes
P01965,F1RGX4	Hemoglobin subunit alpha,GLOBIN domain-containing protein	HBA,LOC100737768	FLANVSTVLTSK	FLANVSTVLTSK_S6	S6	S	6	24.39	0.0052	0.9833	ADPr_HCD_249_347_583 (DEHKRSY) (DEHKRSY)	128	139	NA	1650	92.6	File: ~S:\p2135\Proteomics\LUMOS_1\dlesli_20191213\20191213_057_StLu071_Ctrl1_LpH60.raw~ ; SpectrumID: ~7824~; scans: ~15104~	1650	15104	0	0.000003000000.0	LpH60_HCD	C1	yes
P01965,F1RGX4	Hemoglobin subunit alpha,GLOBIN domain-containing protein	HBA,LOC100737768	TYFPHFNLSHGSDQVK	TYFPHFNLSHGSDQVK_Y2	Y2	Y	2	63.77	1.4e-06	0.9831	ADPr_HCD_249_347_583 (DEHKRSY) (DEHKRSY)	41	56	NA	14255	102.8	File: ~S:\p2135\Proteomics\LUMOS_1\dlesli_20191213\20191213_056_StLu071_Ctrl1_HpH50.raw~ ; SpectrumID: ~65580~; scans: ~24598~	21280	24598	0	0.0300000000000000.0	HpH50_HCD	C1	yes
P01965,F1RGX4	Hemoglobin subunit alpha,GLOBIN domain-containing protein	HBA,LOC100737768	TYFPHFNLSHGSDQVK	TYFPHFNLSHGSDQVK_Y2	Y2	Y	2	48.71	2.7e-05	0.9827	ADPr_HCD_249_347_583 (DEHKRSY) (DEHKRSY)	41	56	NA	991	68.5	File: ~S:\p2135\Proteomics\LUMOS_1\dlesli_20191213\20191213_092_StLu071_Ctrl2_HpH15.raw~ ; SpectrumID: ~21989~; scans: ~17969~	6675	17969	0	0.0300000000000000.0	HpH15_HCD	C2	yes
P01965,F1RGX4	Hemoglobin subunit alpha,GLOBIN domain-containing protein	HBA,LOC100737768	TYFPHFNLSHGSDQVK	TYFPHFNLSHGSDQVK_Y2	Y2	Y	2	36.32	0.00039	0.9825	ADPr_HCD_249_347_583 (DEHKRSY) (DEHKRSY)	41	56	NA	12764	102.8	File: ~S:\p2135\Proteomics\LUMOS_1\dlesli_20191213\20191213_105_StLu071_Ctrl5_HpH50.raw~ ; SpectrumID: ~63790~; scans: ~24137~	20381	24137	0	0.0300000000000000.0	HpH50_HCD	C5	yes
P01965,F1RGX4	Hemoglobin subunit alpha,GLOBIN domain-containing protein	HBA,LOC100737768	TYFPHFNLSHGSDQVK	TYFPHFNLSHGSDQVK_Y2	Y2	Y	2	64.23	9.5e-07	0.9824	ADPr_HCD_249_347_583 (DEHKRSY) (DEHKRSY)	41	56	NA	2292	80.9	File: ~S:\p2135\Proteomics\LUMOS_1\dlesli_20191213\20191213_055_StLu071_Ctrl1_HpH15.raw~ ; SpectrumID: ~48163~; scans: ~22112~	16347	22112	0	0.0300000000000000.0	HpH15_HCD	C1	yes
P01965,F1RGX4	Hemoglobin subunit alpha,GLOBIN domain-containing protein	HBA,LOC100737768	TYFPHFNLSHGSDQVK	TYFPHFNLSHGSDQVK_Y2	Y2	Y	2	51.98	1.3e-05	0.9821	ADPr_HCD_249_347_583 (DEHKRSY) (DEHKRSY)	41	56	NA	14126	102.8	File: ~S:\p2135\Proteomics\LUMOS_1\dlesli_20191213\20191213_100_StLu071_Ctrl2_HpH50.raw~ ; SpectrumID: ~65942~; scans: ~25070~	20626	25070	0	0.0300000000000000.0	HpH50_HCD	C2	yes
P01965,F1RGX4	Hemoglobin subunit alpha,GLOBIN domain-containing protein	HBA,LOC100737768	TYFPHFNLSHGSDQVK	TYFPHFNLSHGSDQVK_Y2	Y2	Y	2	43.83	7.8e-05	0.9816	ADPr_HCD_249_347_583 (DEHKRSY) (DEHKRSY)	41	56	NA	12764	102.8	File: ~S:\p2135\Proteomics\LUMOS_1\dlesli_20191213\20191213_105_StLu071_Ctrl5_HpH50.raw~ ; SpectrumID: ~64294~; scans: ~24688~	20384	24688	0	0.0300000000000000.0	HpH50_HCD	C5	yes
P01965,F1RGX4	Hemoglobin subunit alpha,GLOBIN domain-containing protein	HBA,LOC100737768	TYFPHFNLSHGSDQVK	TYFPHFNLSHGSDQVK_Y2	Y2	Y	2	38.14	0.00027	0.9814	ADPr_HCD_249_347_583 (DEHKRSY) (DEHKRSY)	41	56	NA	1182	72.2	File: ~S:\p2135\Proteomics\LUMOS_1\dlesli_20191213\20191213_094_StLu071_Ctrl5_HpH15.raw~ ; SpectrumID: ~26588~; scans: ~18906~	7856	18906	0	0.0300000000000000.0	HpH15_HCD	C5	yes
P01965,F1RGX4	Hemoglobin subunit alpha,GLOBIN domain-containing protein	HBA,LOC100737768	TYFPHFNLSHGSDQVK	TYFPHFNLSHGSDQVK_Y2	Y2	Y	2	42.37	0.00011	0.9814	ADPr_HCD_249_347_583 (DEHKRSY) (DEHKRSY)	41	56	NA	12764	102.8	File: ~S:\p2135\Proteomics\LUMOS_1\dlesli_20191213\20191213_105_StLu071_Ctrl5_HpH50.raw~ ; SpectrumID: ~65455~; scans: ~24742~	20376	24742	0	0.0300000000000000.0	HpH50_HCD	C5	yes
P01965,F1RGX4	Hemoglobin subunit alpha,GLOBIN domain-containing protein	HBA,LOC100737768	AVGHLDDLPGALSALSDLHAHKLR	AVGHLDDLPGALSALSDLHAHKLR_H4	H4	H	4	89.13	4.4e-09	0.9807	ADPr_HCD_249_347_583 (DEHKRSY) (DEHKRSY)	69	92	NA	14126	102.8	File: ~S:\p2135\Proteomics\LUMOS_1\dlesli_20191213\20191213_100_StLu071_Ctrl2_HpH50.raw~ ; SpectrumID: ~82536~; scans: ~34118~	23734	34118	1	0.000300000000000000000000.0	HpH50_HCD	C2	yes
P01965,F1RGX4	Hemoglobin subunit alpha,GLOBIN domain-containing protein	HBA,LOC100737768	TYFPHFNLSHGSDQVK	TYFPHFNLSHGSDQVK_Y2	Y2	Y	2	55.46	6.3e-06	0.9806	ADPr_HCD_249_347_583 (DEHKRSY) (DEHKRSY)	41	56	NA	11823	102.8	File: ~S:\p2135\Proteomics\LUMOS_1\dlesli_20191213\20191213_106_StLu071_Ctrl3_HpH50.raw~ ; SpectrumID: ~59317~; scans: ~23449~	18582	23449	0	0.0300000000000000.0	HpH50_HCD	C3	yes
P01965,F1RGX4	Hemoglobin subunit alpha,GLOBIN domain-containing protein	HBA,LOC100737768	TYFPHFNLSHGSDQVK	TYFPHFNLSHGSDQVK_Y2	Y2	Y	2	52.15	2e-05	0.9805	ADPr_HCD_249_347_583 (DEHKRSY) (DEHKRSY)	41	56	NA	2292	80.9	File: ~S:\p2135\Proteomics\LUMOS_1\dlesli_20191213\20191213_055_StLu071_Ctrl1_HpH15.raw~ ; SpectrumID: ~49868~; scans: ~22774~	16346	22774	0	0.0300000000000000.0	HpH15_HCD	C1	yes
P01965,F1RGX4	Hemoglobin subunit alpha,GLOBIN domain-containing protein	HBA,LOC100737768	TYFPHFNLSHGSDQVK	TYFPHFNLSHGSDQVK_Y2	Y2	Y	2	56.25	6.1e-06	0.9797	ADPr_HCD_249_347_583 (DEHKRSY) (DEHKRSY)	41	56	NA	1616	80.9	File: ~S:\p2135\Proteomics\LUMOS_1\dlesli_20191213\20191213_098_StLu071_Ctrl4_HpH15.raw~ ; SpectrumID: ~34017~; scans: ~20880~	10684	20880	0	0.0300000000000000.0	HpH15_HCD	C4	yes
P01965,F1RGX4	Hemoglobin subunit alpha,GLOBIN domain-containing protein	HBA,LOC100737768	TYFPHFNLSHGSDQVK	TYFPHFNLSHGSDQVK_Y2	Y2	Y	2	42.48	0.0001	0.9797	ADPr_HCD_249_347_583 (DEHKRSY) (DEHKRSY)	41	56	NA	12764	102.8	File: ~S:\p2135\Proteomics\LUMOS_1\dlesli_20191213\20191213_105_StLu071_Ctrl5_HpH50.raw~ ; SpectrumID: ~65682~; scans: ~24982~	20406	24982	0	0.0300000000000000.0	HpH50_HCD	C5	yes
P01965,F1RGX4	Hemoglobin subunit alpha,GLOBIN domain-containing protein	HBA,LOC100737768	FLANVSTVLTSK	FLANVSTVLTSK_S6	S6	S	6	19.99	0.024	0.9795	ADPr_HCD_249_347_583 (DEHKRSY) (DEHKRSY)	128	139	NA	14126	102.8	File: ~S:\p2135\Proteomics\LUMOS_1\dlesli_20191213\20191213_100_StLu071_Ctrl2_HpH50.raw~ ; SpectrumID: ~73906~; scans: ~29116~	13748	29116	0	0.000003000000.0	HpH50_HCD	C2	yes
P01965,F1RGX4	Hemoglobin subunit alpha,GLOBIN domain-containing protein	HBA,LOC100737768	FLANVSTVLTSK	FLANVSTVLTSK_S6	S6	S	6	24.77	0.0068	0.9794	ADPr_HCD_249_347_583 (DEHKRSY) (DEHKRSY)	128	139	NA	11823	102.8	File: ~S:\p2135\Proteomics\LUMOS_1\dlesli_20191213\20191213_106_StLu071_Ctrl3_HpH50.raw~ ; SpectrumID: ~68064~; scans: ~28432~	12034	28432	0	0.000003000000.0	HpH50_HCD	C3	yes
P01965,F1RGX4	Hemoglobin subunit alpha,GLOBIN domain-containing protein	HBA,LOC100737768	TYFPHFNLSHGSDQVK	TYFPHFNLSHGSDQVK_Y2	Y2	Y	2	43.58	8.2e-05	0.9793	ADPr_HCD_249_347_583 (DEHKRSY) (DEHKRSY)	41	56	NA	1616	80.9	File: ~S:\p2135\Proteomics\LUMOS_1\dlesli_20191213\20191213_098_StLu071_Ctrl4_HpH15.raw~ ; SpectrumID: ~33792~; scans: ~20356~	10691	20356	0	0.0300000000000000.0	HpH15_HCD	C4	yes
P01965,F1RGX4	Hemoglobin subunit alpha,GLOBIN domain-containing protein	HBA,LOC100737768	TYFPHFNLSHGSDQVK	TYFPHFNLSHGSDQVK_Y2	Y2	Y	2	51.35	1.5e-05	0.9792	ADPr_HCD_249_347_583 (DEHKRSY) (DEHKRSY)	41	56	NA	11823	102.8	File: ~S:\p2135\Proteomics\LUMOS_1\dlesli_20191213\20191213_106_StLu071_Ctrl3_HpH50.raw~ ; SpectrumID: ~57455~; scans: ~22614~	18592	22614	0	0.0300000000000000.0	HpH50_HCD	C3	yes
P01965,F1RGX4	Hemoglobin subunit alpha,GLOBIN domain-containing protein	HBA,LOC100737768	TYFPHFNLSHGSDQVK	TYFPHFNLSHGSDQVK_Y2	Y2	Y	2	42.89	9.5e-05	0.9787	ADPr_HCD_249_347_583 (DEHKRSY) (DEHKRSY)	41	56	NA	14255	102.8	File: ~S:\p2135\Proteomics\LUMOS_1\dlesli_20191213\20191213_056_StLu071_Ctrl1_HpH50.raw~ ; SpectrumID: ~65602~; scans: ~24628~	21274	24628	0	0.0300000000000000.0	HpH50_HCD	C1	yes
P01965,F1RGX4	Hemoglobin subunit alpha,GLOBIN domain-containing protein	HBA,LOC100737768	FLANVSTVLTSK	FLANVSTVLTSK_S6	S6	S	6	30.41	0.0014	0.9781	ADPr_HCD_249_347_583 (DEHKRSY) (DEHKRSY)	128	139	NA	2292	80.9	File: ~S:\p2135\Proteomics\LUMOS_1\dlesli_20191213\20191213_055_StLu071_Ctrl1_HpH15.raw~ ; SpectrumID: ~52317~; scans: ~24386~	10517	24386	0	0.000003000000.0	HpH15_HCD	C1	yes
P01965,F1RGX4	Hemoglobin subunit alpha,GLOBIN domain-containing protein	HBA,LOC100737768	AVGHLDDLPGALSALSDLHAHK	AVGHLDDLPGALSALSDLHAHK_H4	H4	H	4	133.28	5.8e-13	0.9774	ADP-Ribosyl-EThcD (DEHKRSY) (DEHKRSY)	69	90	NA	1694	60.5	File: ~S:\p2135\Proteomics\LUMOS_1\dlesli_20191213\20191213_056_StLu071_Ctrl1_HpH50.raw~ ; SpectrumID: ~84893~; scans: ~35091~	788	35091	0	0.0003000000000000000000.0	HpH50_EThcD	C1	yes
P01965,F1RGX4	Hemoglobin subunit alpha,GLOBIN domain-containing protein	HBA,LOC100737768	TYFPHFNLSHGSDQVK	TYFPHFNLSHGSDQVK_Y2	Y2	Y	2	37.73	0.00029	0.9772	ADPr_HCD_249_347_583 (DEHKRSY) (DEHKRSY)	41	56	NA	11823	102.8	File: ~S:\p2135\Proteomics\LUMOS_1\dlesli_20191213\20191213_106_StLu071_Ctrl3_HpH50.raw~ ; SpectrumID: ~59744~; scans: ~23907~	18608	23907	0	0.0300000000000000.0	HpH50_HCD	C3	yes
P01965,F1RGX4	Hemoglobin subunit alpha,GLOBIN domain-containing protein	HBA,LOC100737768	AVGHLDDLPGALSALSDLHAHK	AVGHLDDLPGALSALSDLHAHK_H4	H4	H	4	76.98	6.4e-08	0.9771	ADPr_HCD_249_347_583 (DEHKRSY) (DEHKRSY)	69	90	NA	13971	102.8	File: ~S:\p2135\Proteomics\LUMOS_1\dlesli_20191213\20191213_107_StLu071_Ctrl4_HpH50.raw~ ; SpectrumID: ~84355~; scans: ~35074~	23180	35074	0	0.0003000000000000000000.0	HpH50_HCD	C4	yes
P01965,F1RGX4	Hemoglobin subunit alpha,GLOBIN domain-containing protein	HBA,LOC100737768	TYFPHFNLSHGSDQVK	TYFPHFNLSHGSDQVK_Y2	Y2	Y	2	49.29	2.4e-05	0.9768	ADPr_HCD_249_347_583 (DEHKRSY) (DEHKRSY)	41	56	NA	14255	102.8	File: ~S:\p2135\Proteomics\LUMOS_1\dlesli_20191213\20191213_056_StLu071_Ctrl1_HpH50.raw~ ; SpectrumID: ~64353~; scans: ~24397~	21276	24397	0	0.0300000000000000.0	HpH50_HCD	C1	yes
P01965,F1RGX4	Hemoglobin subunit alpha,GLOBIN domain-containing protein	HBA,LOC100737768	TYFPHFNLSHGSDQVK	TYFPHFNLSHGSDQVK_Y2	Y2	Y	2	44.55	6.6e-05	0.9763	ADPr_HCD_249_347_583 (DEHKRSY) (DEHKRSY)	41	56	NA	13971	102.8	File: ~S:\p2135\Proteomics\LUMOS_1\dlesli_20191213\20191213_107_StLu071_Ctrl4_HpH50.raw~ ; SpectrumID: ~64505~; scans: ~24639~	21213	24639	0	0.0300000000000000.0	HpH50_HCD	C4	yes
P01965,F1RGX4	Hemoglobin subunit alpha,GLOBIN domain-containing protein	HBA,LOC100737768	TYFPHFNLSHGSDQVK	TYFPHFNLSHGSDQVK_Y2	Y2	Y	2	38.34	0.00025	0.9757	ADPr_HCD_249_347_583 (DEHKRSY) (DEHKRSY)	41	56	NA	14126	102.8	File: ~S:\p2135\Proteomics\LUMOS_1\dlesli_20191213\20191213_100_StLu071_Ctrl2_HpH50.raw~ ; SpectrumID: ~62276~; scans: ~23433~	20638	23433	0	0.0300000000000000.0	HpH50_HCD	C2	yes
P01965,F1RGX4	Hemoglobin subunit alpha,GLOBIN domain-containing protein	HBA,LOC100737768	TYFPHFNLSHGSDQVK	TYFPHFNLSHGSDQVK_Y2	Y2	Y	2	41.2	0.00014	0.9754	ADPr_HCD_249_347_583 (DEHKRSY) (DEHKRSY)	41	56	NA	14126	102.8	File: ~S:\p2135\Proteomics\LUMOS_1\dlesli_20191213\20191213_100_StLu071_Ctrl2_HpH50.raw~ ; SpectrumID: ~63860~; scans: ~24004~	20645	24004	0	0.0300000000000000.0	HpH50_HCD	C2	yes
P01965,F1RGX4	Hemoglobin subunit alpha,GLOBIN domain-containing protein	HBA,LOC100737768	AVGHLDDLPGALSALSDLHAHK	AVGHLDDLPGALSALSDLHAHK_H4	H4	H	4	75.85	8.1e-08	0.9751	ADPr_HCD_249_347_583 (DEHKRSY) (DEHKRSY)	69	90	NA	14255	102.8	File: ~S:\p2135\Proteomics\LUMOS_1\dlesli_20191213\20191213_056_StLu071_Ctrl1_HpH50.raw~ ; SpectrumID: ~84605~; scans: ~35289~	23133	35289	0	0.0003000000000000000000.0	HpH50_HCD	C1	yes
P01965,F1RGX4	Hemoglobin subunit alpha,GLOBIN domain-containing protein	HBA,LOC100737768	TYFPHFNLSHGSDQVK	TYFPHFNLSHGSDQVK_Y2	Y2	Y	2	41.72	0.00012	0.9731	ADPr_HCD_249_347_583 (DEHKRSY) (DEHKRSY)	41	56	NA	14126	102.8	File: ~S:\p2135\Proteomics\LUMOS_1\dlesli_20191213\20191213_100_StLu071_Ctrl2_HpH50.raw~ ; SpectrumID: ~64279~; scans: ~24482~	20628	24482	0	0.0300000000000000.0	HpH50_HCD	C2	yes
P01965,F1RGX4	Hemoglobin subunit alpha,GLOBIN domain-containing protein	HBA,LOC100737768	AVGHLDDLPGALSALSDLHAHK	AVGHLDDLPGALSALSDLHAHK_H4	H4	H	4	69.16	3.6e-07	0.9727	ADPr_HCD_249_347_583 (DEHKRSY) (DEHKRSY)	69	90	NA	13971	102.8	File: ~S:\p2135\Proteomics\LUMOS_1\dlesli_20191213\20191213_107_StLu071_Ctrl4_HpH50.raw~ ; SpectrumID: ~84169~; scans: ~34857~	23212	34857	0	0.0003000000000000000000.0	HpH50_HCD	C4	yes
P01965,F1RGX4	Hemoglobin subunit alpha,GLOBIN domain-containing protein	HBA,LOC100737768	TYFPHFNLSHGSDQVK	TYFPHFNLSHGSDQVK_Y2	Y2	Y	2	44.28	7e-05	0.9727	ADPr_HCD_249_347_583 (DEHKRSY) (DEHKRSY)	41	56	NA	12764	102.8	File: ~S:\p2135\Proteomics\LUMOS_1\dlesli_20191213\20191213_105_StLu071_Ctrl5_HpH50.raw~ ; SpectrumID: ~63567~; scans: ~23887~	20377	23887	0	0.0300000000000000.0	HpH50_HCD	C5	yes
P01965,F1RGX4	Hemoglobin subunit alpha,GLOBIN domain-containing protein	HBA,LOC100737768	TYFPHFNLSHGSDQVK	TYFPHFNLSHGSDQVK_Y2	Y2	Y	2	52.5	1.2e-05	0.9712	ADPr_HCD_249_347_583 (DEHKRSY) (DEHKRSY)	41	56	NA	2292	80.9	File: ~S:\p2135\Proteomics\LUMOS_1\dlesli_20191213\20191213_055_StLu071_Ctrl1_HpH15.raw~ ; SpectrumID: ~48308~; scans: ~22278~	16341	22278	0	0.0300000000000000.0	HpH15_HCD	C1	yes
P01965,F1RGX4	Hemoglobin subunit alpha,GLOBIN domain-containing protein	HBA,LOC100737768	TYFPHFNLSHGSDQVK	TYFPHFNLSHGSDQVK_Y2	Y2	Y	2	33.62	0.0007	0.9711	ADPr_HCD_249_347_583 (DEHKRSY) (DEHKRSY)	41	56	NA	11823	102.8	File: ~S:\p2135\Proteomics\LUMOS_1\dlesli_20191213\20191213_106_StLu071_Ctrl3_HpH50.raw~ ; SpectrumID: ~58075~; scans: ~23305~	18613	23305	0	0.0300000000000000.0	HpH50_HCD	C3	yes
P01965,F1RGX4	Hemoglobin subunit alpha,GLOBIN domain-containing protein	HBA,LOC100737768	TYFPHFNLSHGSDQVK	TYFPHFNLSHGSDQVK_Y2	Y2	Y	2	44.07	7.4e-05	0.9708	ADPr_HCD_249_347_583 (DEHKRSY) (DEHKRSY)	41	56	NA	12764	102.8	File: ~S:\p2135\Proteomics\LUMOS_1\dlesli_20191213\20191213_105_StLu071_Ctrl5_HpH50.raw~ ; SpectrumID: ~65679~; scans: ~24978~	20380	24978	0	0.0300000000000000.0	HpH50_HCD	C5	yes
P01965,F1RGX4	Hemoglobin subunit alpha,GLOBIN domain-containing protein	HBA,LOC100737768	AVGHLDDLPGALSALSDLHAHK	AVGHLDDLPGALSALSDLHAHK_H4	H4	H	4	79.81	3.3e-08	0.9707	ADPr_HCD_249_347_583 (DEHKRSY) (DEHKRSY)	69	90	NA	12764	102.8	File: ~S:\p2135\Proteomics\LUMOS_1\dlesli_20191213\20191213_105_StLu071_Ctrl5_HpH50.raw~ ; SpectrumID: ~83882~; scans: ~34363~	22188	34363	0	0.0003000000000000000000.0	HpH50_HCD	C5	yes
P01965,F1RGX4	Hemoglobin subunit alpha,GLOBIN domain-containing protein	HBA,LOC100737768	FLANVSTVLTSK	FLANVSTVLTSK_S6	S6	S	6	26.69	0.0058	0.9707	ADPr_HCD_249_347_583 (DEHKRSY) (DEHKRSY)	128	139	NA	13971	102.8	File: ~S:\p2135\Proteomics\LUMOS_1\dlesli_20191213\20191213_107_StLu071_Ctrl4_HpH50.raw~ ; SpectrumID: ~74151~; scans: ~29339~	14543	29339	0	0.000003000000.0	HpH50_HCD	C4	yes
P01965,F1RGX4	Hemoglobin subunit alpha,GLOBIN domain-containing protein	HBA,LOC100737768	FLANVSTVLTSK	FLANVSTVLTSK_S6	S6	S	6	37.09	0.0019	0.9706	ADPr_HCD_249_347_583 (DEHKRSY) (DEHKRSY)	128	139	NA	13971	102.8	File: ~S:\p2135\Proteomics\LUMOS_1\dlesli_20191213\20191213_107_StLu071_Ctrl4_HpH50.raw~ ; SpectrumID: ~73839~; scans: ~29004~	14548	29004	0	0.000003000000.0	HpH50_HCD	C4	yes
P01965,F1RGX4	Hemoglobin subunit alpha,GLOBIN domain-containing protein	HBA,LOC100737768	TYFPHFNLSHGSDQVK	TYFPHFNLSHGSDQVK_Y2	Y2	Y	2	43.04	9.2e-05	0.9706	ADPr_HCD_249_347_583 (DEHKRSY) (DEHKRSY)	41	56	NA	14255	102.8	File: ~S:\p2135\Proteomics\LUMOS_1\dlesli_20191213\20191213_056_StLu071_Ctrl1_HpH50.raw~ ; SpectrumID: ~66024~; scans: ~25107~	21266	25107	0	0.0300000000000000.0	HpH50_HCD	C1	yes
P01965,F1RGX4	Hemoglobin subunit alpha,GLOBIN domain-containing protein	HBA,LOC100737768	TYFPHFNLSHGSDQVK	TYFPHFNLSHGSDQVK_Y2	Y2	Y	2	44.14	7.3e-05	0.9703	ADPr_HCD_249_347_583 (DEHKRSY) (DEHKRSY)	41	56	NA	14126	102.8	File: ~S:\p2135\Proteomics\LUMOS_1\dlesli_20191213\20191213_100_StLu071_Ctrl2_HpH50.raw~ ; SpectrumID: ~63862~; scans: ~24007~	20646	24007	0	0.0300000000000000.0	HpH50_HCD	C2	yes
P01965,F1RGX4	Hemoglobin subunit alpha,GLOBIN domain-containing protein	HBA,LOC100737768	AVGHLDDLPGALSALSDLHAHK	AVGHLDDLPGALSALSDLHAHK_H4	H4	H	4	85.41	1.2e-08	0.9702	ADP-Ribosyl-EThcD (DEHKRSY) (DEHKRSY)	70	91	NA	1732	64.3	File: ~S:\p2135\Proteomics\LUMOS_1\dlesli_20191213\20191213_100_StLu071_Ctrl2_HpH50.raw~ ; SpectrumID: ~84997~; scans: ~34827~	824	34827	0	0.0003000000000000000000.0	HpH50_EThcD	C2	yes
P01965,F1RGX4	Hemoglobin subunit alpha,GLOBIN domain-containing protein	HBA,LOC100737768	TYFPHFNLSHGSDQVK	TYFPHFNLSHGSDQVK_Y2	Y2	Y	2	47.52	7.9e-05	0.9696	ADPr_HCD_249_347_583 (DEHKRSY) (DEHKRSY)	41	56	NA	14255	102.8	File: ~S:\p2135\Proteomics\LUMOS_1\dlesli_20191213\20191213_056_StLu071_Ctrl1_HpH50.raw~ ; SpectrumID: ~66278~; scans: ~25381~	21271	25381	0	0.0300000000000000.0	HpH50_HCD	C1	yes
P01965,F1RGX4	Hemoglobin subunit alpha,GLOBIN domain-containing protein	HBA,LOC100737768	AVGHLDDLPGALSALSDLHAHK	AVGHLDDLPGALSALSDLHAHK_H4	H4	H	4	82.47	2e-08	0.969	ADPr_HCD_249_347_583 (DEHKRSY) (DEHKRSY)	69	90	NA	14255	102.8	File: ~S:\p2135\Proteomics\LUMOS_1\dlesli_20191213\20191213_056_StLu071_Ctrl1_HpH50.raw~ ; SpectrumID: ~84346~; scans: ~34949~	23126	34949	0	0.0003000000000000000000.0	HpH50_HCD	C1	yes
P01965,F1RGX4	Hemoglobin subunit alpha,GLOBIN domain-containing protein	HBA,LOC100737768	TYFPHFNLSHGSDQVK	TYFPHFNLSHGSDQVK_Y2	Y2	Y	2	56.3	5.3e-06	0.9689	ADPr_HCD_249_347_583 (DEHKRSY) (DEHKRSY)	41	56	NA	13971	102.8	File: ~S:\p2135\Proteomics\LUMOS_1\dlesli_20191213\20191213_107_StLu071_Ctrl4_HpH50.raw~ ; SpectrumID: ~64071~; scans: ~24158~	21201	24158	0	0.0300000000000000.0	HpH50_HCD	C4	yes
P01965,F1RGX4	Hemoglobin subunit alpha,GLOBIN domain-containing protein	HBA,LOC100737768	TYFPHFNLSHGSDQVK	TYFPHFNLSHGSDQVK_Y2	Y2	Y	2	43.3	0.00013	0.9685	ADPr_HCD_249_347_583 (DEHKRSY) (DEHKRSY)	41	56	NA	14126	102.8	File: ~S:\p2135\Proteomics\LUMOS_1\dlesli_20191213\20191213_100_StLu071_Ctrl2_HpH50.raw~ ; SpectrumID: ~65945~; scans: ~25074~	20641	25074	0	0.0300000000000000.0	HpH50_HCD	C2	yes
P01965,F1RGX4	Hemoglobin subunit alpha,GLOBIN domain-containing protein	HBA,LOC100737768	AVGHLDDLPGALSALSDLHAHK	AVGHLDDLPGALSALSDLHAHK_D7	D7	D	7	109.49	5.4e-11	0.9683	ADP-Ribosyl-EThcD (DEHKRSY) (DEHKRSY)	69	90	NA	1405	69.3	File: ~S:\p2135\Proteomics\LUMOS_1\dlesli_20191213\20191213_106_StLu071_Ctrl3_HpH50.raw~ ; SpectrumID: ~78614~; scans: ~33537~	689	33537	0	0.0000003000000000000000.0	HpH50_EThcD	C3	yes
P01965,F1RGX4	Hemoglobin subunit alpha,GLOBIN domain-containing protein	HBA,LOC100737768	FLANVSTVLTSK	FLANVSTVLTSK_S6	S6	S	6	31.23	0.0012	0.9683	ADPr_HCD_249_347_583 (DEHKRSY) (DEHKRSY)	128	139	NA	14126	102.8	File: ~S:\p2135\Proteomics\LUMOS_1\dlesli_20191213\20191213_100_StLu071_Ctrl2_HpH50.raw~ ; SpectrumID: ~69723~; scans: ~26853~	13751	26853	0	0.000003000000.0	HpH50_HCD	C2	yes
P01965,F1RGX4	Hemoglobin subunit alpha,GLOBIN domain-containing protein	HBA,LOC100737768	AVGHLDDLPGALSALSDLHAHK	AVGHLDDLPGALSALSDLHAHK_H4	H4	H	4	69.97	2.7e-07	0.9682	ADPr_HCD_249_347_583 (DEHKRSY) (DEHKRSY)	69	90	NA	14255	102.8	File: ~S:\p2135\Proteomics\LUMOS_1\dlesli_20191213\20191213_056_StLu071_Ctrl1_HpH50.raw~ ; SpectrumID: ~84444~; scans: ~35092~	23121	35092	0	0.0003000000000000000000.0	HpH50_HCD	C1	yes
P01965,F1RGX4	Hemoglobin subunit alpha,GLOBIN domain-containing protein	HBA,LOC100737768	TYFPHFNLSHGSDQVK	TYFPHFNLSHGSDQVK_Y2	Y2	Y	2	44.41	6.8e-05	0.9682	ADPr_HCD_249_347_583 (DEHKRSY) (DEHKRSY)	41	56	NA	14126	102.8	File: ~S:\p2135\Proteomics\LUMOS_1\dlesli_20191213\20191213_100_StLu071_Ctrl2_HpH50.raw~ ; SpectrumID: ~64081~; scans: ~24252~	20624	24252	0	0.0300000000000000.0	HpH50_HCD	C2	yes
P01965,F1RGX4	Hemoglobin subunit alpha,GLOBIN domain-containing protein	HBA,LOC100737768	TYFPHFNLSHGSDQVK	TYFPHFNLSHGSDQVK_Y2	Y2	Y	2	49.39	2.3e-05	0.9673	ADPr_HCD_249_347_583 (DEHKRSY) (DEHKRSY)	41	56	NA	12764	102.8	File: ~S:\p2135\Proteomics\LUMOS_1\dlesli_20191213\20191213_105_StLu071_Ctrl5_HpH50.raw~ ; SpectrumID: ~62300~; scans: ~23641~	20371	23641	0	0.0300000000000000.0	HpH50_HCD	C5	yes
P01965,F1RGX4	Hemoglobin subunit alpha,GLOBIN domain-containing protein	HBA,LOC100737768	FLANVSTVLTSK	FLANVSTVLTSK_S6	S6	S	6	27.48	0.0026	0.9672	ADPr_HCD_249_347_583 (DEHKRSY) (DEHKRSY)	128	139	NA	13971	102.8	File: ~S:\p2135\Proteomics\LUMOS_1\dlesli_20191213\20191213_107_StLu071_Ctrl4_HpH50.raw~ ; SpectrumID: ~70462~; scans: ~27599~	14533	27599	0	0.000003000000.0	HpH50_HCD	C4	yes
P01965,F1RGX4	Hemoglobin subunit alpha,GLOBIN domain-containing protein	HBA,LOC100737768	TYFPHFNLSHGSDQVK	TYFPHFNLSHGSDQVK_H10	H10	H	10	76	2e-07	0.967	ADP-Ribosyl-EThcD (DEHKRSY) (DEHKRSY)	41	56	NA	1405	69.3	File: ~S:\p2135\Proteomics\LUMOS_1\dlesli_20191213\20191213_106_StLu071_Ctrl3_HpH50.raw~ ; SpectrumID: ~58258~; scans: ~22760~	554	22760	0	0.0000000003000000.0	HpH50_EThcD	C3	yes
P01965,F1RGX4	Hemoglobin subunit alpha,GLOBIN domain-containing protein	HBA,LOC100737768	TYFPHFNLSHGSDQVK	TYFPHFNLSHGSDQVK_Y2	Y2	Y	2	45.06	6.2e-05	0.9652	ADPr_HCD_249_347_583 (DEHKRSY) (DEHKRSY)	41	56	NA	11823	102.8	File: ~S:\p2135\Proteomics\LUMOS_1\dlesli_20191213\20191213_106_StLu071_Ctrl3_HpH50.raw~ ; SpectrumID: ~57794~; scans: ~23002~	18588	23002	0	0.0300000000000000.0	HpH50_HCD	C3	yes
P01965,F1RGX4	Hemoglobin subunit alpha,GLOBIN domain-containing protein	HBA,LOC100737768	FLANVSTVLTSK	FLANVSTVLTSK_S6	S6	S	6	32.67	0.0011	0.9648	ADPr_HCD_249_347_583 (DEHKRSY) (DEHKRSY)	128	139	NA	14126	102.8	File: ~S:\p2135\Proteomics\LUMOS_1\dlesli_20191213\20191213_100_StLu071_Ctrl2_HpH50.raw~ ; SpectrumID: ~76089~; scans: ~30347~	13733	30347	0	0.000003000000.0	HpH50_HCD	C2	yes
P01965,F1RGX4	Hemoglobin subunit alpha,GLOBIN domain-containing protein	HBA,LOC100737768	FLANVSTVLTSK	FLANVSTVLTSK_S6	S6	S	6	26.88	0.003	0.9646	ADPr_HCD_249_347_583 (DEHKRSY) (DEHKRSY)	129	140	NA	12792	102.6	File: ~S:\p2135\Proteomics\LUMOS_1\dlesli_20191213\20191213_105_StLu071_Ctrl5_HpH50.raw~ ; SpectrumID: ~69944~; scans: ~27272~	13676	27272	0	0.000003000000.0	HpH50_HCD	C5	yes
P01965,F1RGX4	Hemoglobin subunit alpha,GLOBIN domain-containing protein	HBA,LOC100737768	TYFPHFNLSHGSDQVK	TYFPHFNLSHGSDQVK_Y2	Y2	Y	2	37.12	0.00033	0.9634	ADPr_HCD_249_347_583 (DEHKRSY) (DEHKRSY)	41	56	NA	12764	102.8	File: ~S:\p2135\Proteomics\LUMOS_1\dlesli_20191213\20191213_105_StLu071_Ctrl5_HpH50.raw~ ; SpectrumID: ~64297~; scans: ~24692~	20385	24692	0	0.0300000000000000.0	HpH50_HCD	C5	yes
P01965,F1RGX4	Hemoglobin subunit alpha,GLOBIN domain-containing protein	HBA,LOC100737768	TYFPHFNLSHGSDQVK	TYFPHFNLSHGSDQVK_Y2	Y2	Y	2	39.26	0.00048	0.9632	ADPr_HCD_249_347_583 (DEHKRSY) (DEHKRSY)	41	56	NA	11823	102.8	File: ~S:\p2135\Proteomics\LUMOS_1\dlesli_20191213\20191213_106_StLu071_Ctrl3_HpH50.raw~ ; SpectrumID: ~59319~; scans: ~23452~	18586	23452	0	0.0300000000000000.0	HpH50_HCD	C3	yes
P01965,F1RGX4	Hemoglobin subunit alpha,GLOBIN domain-containing protein	HBA,LOC100737768	AVGHLDDLPGALSALSDLHAHK	AVGHLDDLPGALSALSDLHAHK_H4	H4	H	4	97.1	7.9e-10	0.963	ADP-Ribosyl-EThcD (DEHKRSY) (DEHKRSY)	69	90	NA	407	46.7	File: ~S:\p2135\Proteomics\LUMOS_1\dlesli_20191213\20191213_055_StLu071_Ctrl1_HpH15.raw~ ; SpectrumID: ~60779~; scans: ~29610~	688	29610	0	0.0003000000000000000000.0	HpH15_EThcD	C1	yes
P01965,F1RGX4	Hemoglobin subunit alpha,GLOBIN domain-containing protein	HBA,LOC100737768	FLANVSTVLTSK	FLANVSTVLTSK_S6	S6	S	6	24.72	0.0048	0.9628	ADPr_HCD_249_347_583 (DEHKRSY) (DEHKRSY)	129	140	NA	12792	102.6	File: ~S:\p2135\Proteomics\LUMOS_1\dlesli_20191213\20191213_105_StLu071_Ctrl5_HpH50.raw~ ; SpectrumID: ~71847~; scans: ~28201~	13664	28201	0	0.000003000000.0	HpH50_HCD	C5	yes
P01965,F1RGX4	Hemoglobin subunit alpha,GLOBIN domain-containing protein	HBA,LOC100737768	TYFPHFNLSHGSDQVK	TYFPHFNLSHGSDQVK_Y2	Y2	Y	2	44.93	6.1e-05	0.9627	ADPr_HCD_249_347_583 (DEHKRSY) (DEHKRSY)	41	56	NA	1650	92.6	File: ~S:\p2135\Proteomics\LUMOS_1\dlesli_20191213\20191213_057_StLu071_Ctrl1_LpH60.raw~ ; SpectrumID: ~7590~; scans: ~13510~	2198	13510	0	0.0300000000000000.0	LpH60_HCD	C1	yes
P01965,F1RGX4	Hemoglobin subunit alpha,GLOBIN domain-containing protein	HBA,LOC100737768	AVGHLDDLPGALSALSDLHAHK	AVGHLDDLPGALSALSDLHAHK_H4	H4	H	4	57.39	4.2e-06	0.9624	ADPr_HCD_249_347_583 (DEHKRSY) (DEHKRSY)	69	90	NA	11823	102.8	File: ~S:\p2135\Proteomics\LUMOS_1\dlesli_20191213\20191213_106_StLu071_Ctrl3_HpH50.raw~ ; SpectrumID: ~76425~; scans: ~33140~	20607	33140	0	0.0003000000000000000000.0	HpH50_HCD	C3	yes
P01965,F1RGX4	Hemoglobin subunit alpha,GLOBIN domain-containing protein	HBA,LOC100737768	AVGHLDDLPGALSALSDLHAHK	AVGHLDDLPGALSALSDLHAHK_H21	H21	H	21	108.04	1.8e-10	0.9621	ADP-Ribosyl-EThcD (DEHKRSY) (DEHKRSY)	69	90	NA	1405	69.3	File: ~S:\p2135\Proteomics\LUMOS_1\dlesli_20191213\20191213_106_StLu071_Ctrl3_HpH50.raw~ ; SpectrumID: ~74485~; scans: ~31693~	688	31693	0	0.0000000000000000000030.0	HpH50_EThcD	C3	yes
P01965,F1RGX4	Hemoglobin subunit alpha,GLOBIN domain-containing protein	HBA,LOC100737768	FLANVSTVLTSK	FLANVSTVLTSK_S6	S6	S	6	22.84	0.0072	0.962	ADP-Ribosyl-EThcD (DEHKRSY) (DEHKRSY)	129	140	NA	1732	64.3	File: ~S:\p2135\Proteomics\LUMOS_1\dlesli_20191213\20191213_100_StLu071_Ctrl2_HpH50.raw~ ; SpectrumID: ~76796~; scans: ~30604~	324	30604	0	0.000003000000.0	HpH50_EThcD	C2	yes
P01965,F1RGX4	Hemoglobin subunit alpha,GLOBIN domain-containing protein	HBA,LOC100737768	FLANVSTVLTSK	FLANVSTVLTSK_S6	S6	S	6	26.41	0.0042	0.962	ADPr_HCD_249_347_583 (DEHKRSY) (DEHKRSY)	128	139	NA	13971	102.8	File: ~S:\p2135\Proteomics\LUMOS_1\dlesli_20191213\20191213_107_StLu071_Ctrl4_HpH50.raw~ ; SpectrumID: ~70506~; scans: ~27647~	14547	27647	0	0.000003000000.0	HpH50_HCD	C4	yes
P01965,F1RGX4	Hemoglobin subunit alpha,GLOBIN domain-containing protein	HBA,LOC100737768	AVGHLDDLPGALSALSDLHAHK	AVGHLDDLPGALSALSDLHAHK_H4	H4	H	4	63.2	1.2e-06	0.9612	ADPr_HCD_249_347_583 (DEHKRSY) (DEHKRSY)	69	90	NA	14126	102.8	File: ~S:\p2135\Proteomics\LUMOS_1\dlesli_20191213\20191213_100_StLu071_Ctrl2_HpH50.raw~ ; SpectrumID: ~84655~; scans: ~35238~	22690	35238	0	0.0003000000000000000000.0	HpH50_HCD	C2	yes
P01965,F1RGX4	Hemoglobin subunit alpha,GLOBIN domain-containing protein	HBA,LOC100737768	AVGHLDDLPGALSALSDLHAHK	AVGHLDDLPGALSALSDLHAHK_H4	H4	H	4	54.26	8.2e-06	0.961	ADPr_HCD_249_347_583 (DEHKRSY) (DEHKRSY)	69	90	NA	14255	102.8	File: ~S:\p2135\Proteomics\LUMOS_1\dlesli_20191213\20191213_056_StLu071_Ctrl1_HpH50.raw~ ; SpectrumID: ~81810~; scans: ~33393~	23114	33393	0	0.0003000000000000000000.0	HpH50_HCD	C1	yes
P01965,F1RGX4	Hemoglobin subunit alpha,GLOBIN domain-containing protein	HBA,LOC100737768	FLANVSTVLTSK	FLANVSTVLTSK_S6	S6	S	6	26.92	0.0083	0.961	ADPr_HCD_249_347_583 (DEHKRSY) (DEHKRSY)	128	139	NA	13971	102.8	File: ~S:\p2135\Proteomics\LUMOS_1\dlesli_20191213\20191213_107_StLu071_Ctrl4_HpH50.raw~ ; SpectrumID: ~72679~; scans: ~28852~	14525	28852	0	0.000003000000.0	HpH50_HCD	C4	yes
P01965,F1RGX4	Hemoglobin subunit alpha,GLOBIN domain-containing protein	HBA,LOC100737768	TYFPHFNLSHGSDQVK	TYFPHFNLSHGSDQVK_H10	H10	H	10	73.23	1.8e-07	0.961	ADP-Ribosyl-EThcD (DEHKRSY) (DEHKRSY)	41	56	NA	1405	69.3	File: ~S:\p2135\Proteomics\LUMOS_1\dlesli_20191213\20191213_106_StLu071_Ctrl3_HpH50.raw~ ; SpectrumID: ~58238~; scans: ~22546~	548	22546	0	0.0000000003000000.0	HpH50_EThcD	C3	yes
P01965,F1RGX4	Hemoglobin subunit alpha,GLOBIN domain-containing protein	HBA,LOC100737768	TYFPHFNLSHGSDQVK	TYFPHFNLSHGSDQVK_Y2	Y2	Y	2	36.88	0.00035	0.9607	ADPr_HCD_249_347_583 (DEHKRSY) (DEHKRSY)	41	56	NA	2292	80.9	File: ~S:\p2135\Proteomics\LUMOS_1\dlesli_20191213\20191213_055_StLu071_Ctrl1_HpH15.raw~ ; SpectrumID: ~48007~; scans: ~21923~	16339	21923	0	0.0300000000000000.0	HpH15_HCD	C1	yes
P01965,F1RGX4	Hemoglobin subunit alpha,GLOBIN domain-containing protein	HBA,LOC100737768	TYFPHFNLSHGSDQVK	TYFPHFNLSHGSDQVK_Y2	Y2	Y	2	47.85	3.3e-05	0.9607	ADPr_HCD_249_347_583 (DEHKRSY) (DEHKRSY)	41	56	NA	12764	102.8	File: ~S:\p2135\Proteomics\LUMOS_1\dlesli_20191213\20191213_105_StLu071_Ctrl5_HpH50.raw~ ; SpectrumID: ~64036~; scans: ~24412~	20379	24412	0	0.0300000000000000.0	HpH50_HCD	C5	yes
P01965,F1RGX4	Hemoglobin subunit alpha,GLOBIN domain-containing protein	HBA,LOC100737768	AVGHLDDLPGALSALSDLHAHK	AVGHLDDLPGALSALSDLHAHK_H4	H4	H	4	107.31	1.2e-10	0.9605	ADP-Ribosyl-EThcD (DEHKRSY) (DEHKRSY)	69	90	NA	1849	75.8	File: ~S:\p2135\Proteomics\LUMOS_1\dlesli_20191213\20191213_105_StLu071_Ctrl5_HpH50.raw~ ; SpectrumID: ~82825~; scans: ~34019~	939	34019	0	0.0003000000000000000000.0	HpH50_EThcD	C5	yes
P01965,F1RGX4	Hemoglobin subunit alpha,GLOBIN domain-containing protein	HBA,LOC100737768	TYFPHFNLSHGSDQVK	TYFPHFNLSHGSDQVK_Y2	Y2	Y	2	44.07	8.1e-05	0.9603	ADPr_HCD_249_347_583 (DEHKRSY) (DEHKRSY)	41	56	NA	11823	102.8	File: ~S:\p2135\Proteomics\LUMOS_1\dlesli_20191213\20191213_106_StLu071_Ctrl3_HpH50.raw~ ; SpectrumID: ~59337~; scans: ~23473~	18575	23473	0	0.0300000000000000.0	HpH50_HCD	C3	yes
P01965,F1RGX4	Hemoglobin subunit alpha,GLOBIN domain-containing protein	HBA,LOC100737768	FLANVSTVLTSK	FLANVSTVLTSK_S6	S6	S	6	28.38	0.0022	0.9596	ADPr_HCD_249_347_583 (DEHKRSY) (DEHKRSY)	128	139	NA	11823	102.8	File: ~S:\p2135\Proteomics\LUMOS_1\dlesli_20191213\20191213_106_StLu071_Ctrl3_HpH50.raw~ ; SpectrumID: ~63602~; scans: ~25781~	12027	25781	0	0.000003000000.0	HpH50_HCD	C3	yes
P01965,F1RGX4	Hemoglobin subunit alpha,GLOBIN domain-containing protein	HBA,LOC100737768	TYFPHFNLSHGSDQVK	TYFPHFNLSHGSDQVK_Y2	Y2	Y	2	51.03	1.6e-05	0.9595	ADPr_HCD_249_347_583 (DEHKRSY) (DEHKRSY)	41	56	NA	13971	102.8	File: ~S:\p2135\Proteomics\LUMOS_1\dlesli_20191213\20191213_107_StLu071_Ctrl4_HpH50.raw~ ; SpectrumID: ~65628~; scans: ~24682~	21207	24682	0	0.0300000000000000.0	HpH50_HCD	C4	yes
P01965,F1RGX4	Hemoglobin subunit alpha,GLOBIN domain-containing protein	HBA,LOC100737768	AVGHLDDLPGALSALSDLHAHK	AVGHLDDLPGALSALSDLHAHK_H4	H4	H	4	125.86	2.7e-12	0.9587	ADP-Ribosyl-EThcD (DEHKRSY) (DEHKRSY)	69	90	NA	1849	75.8	File: ~S:\p2135\Proteomics\LUMOS_1\dlesli_20191213\20191213_105_StLu071_Ctrl5_HpH50.raw~ ; SpectrumID: ~82817~; scans: ~33990~	933	33990	0	0.0003000000000000000000.0	HpH50_EThcD	C5	yes
P01965,F1RGX4	Hemoglobin subunit alpha,GLOBIN domain-containing protein	HBA,LOC100737768	TYFPHFNLSHGSDQVK	TYFPHFNLSHGSDQVK_Y2	Y2	Y	2	49.1	2.5e-05	0.9587	ADPr_HCD_249_347_583 (DEHKRSY) (DEHKRSY)	41	56	NA	14255	102.8	File: ~S:\p2135\Proteomics\LUMOS_1\dlesli_20191213\20191213_056_StLu071_Ctrl1_HpH50.raw~ ; SpectrumID: ~65601~; scans: ~24626~	21269	24626	0	0.0300000000000000.0	HpH50_HCD	C1	yes
P01965,F1RGX4	Hemoglobin subunit alpha,GLOBIN domain-containing protein	HBA,LOC100737768	AVGHLDDLPGALSALSDLHAHK	AVGHLDDLPGALSALSDLHAHK_H4	H4	H	4	126.36	2.5e-12	0.9586	ADP-Ribosyl-EThcD (DEHKRSY) (DEHKRSY)	70	91	NA	1732	64.3	File: ~S:\p2135\Proteomics\LUMOS_1\dlesli_20191213\20191213_100_StLu071_Ctrl2_HpH50.raw~ ; SpectrumID: ~85002~; scans: ~34853~	814	34853	0	0.0003000000000000000000.0	HpH50_EThcD	C2	yes
P01965,F1RGX4	Hemoglobin subunit alpha,GLOBIN domain-containing protein	HBA,LOC100737768	TYFPHFNLSHGSDQVK	TYFPHFNLSHGSDQVK_Y2	Y2	Y	2	50.23	1.9e-05	0.958	ADPr_HCD_249_347_583 (DEHKRSY) (DEHKRSY)	41	56	NA	14126	102.8	File: ~S:\p2135\Proteomics\LUMOS_1\dlesli_20191213\20191213_100_StLu071_Ctrl2_HpH50.raw~ ; SpectrumID: ~65673~; scans: ~24784~	20654	24784	0	0.0300000000000000.0	HpH50_HCD	C2	yes
P01965,F1RGX4	Hemoglobin subunit alpha,GLOBIN domain-containing protein	HBA,LOC100737768	AVGHLDDLPGALSALSDLHAHK	AVGHLDDLPGALSALSDLHAHK_H4	H4	H	4	124.42	3.7e-12	0.9573	ADP-Ribosyl-EThcD (DEHKRSY) (DEHKRSY)	69	90	NA	1694	60.5	File: ~S:\p2135\Proteomics\LUMOS_1\dlesli_20191213\20191213_056_StLu071_Ctrl1_HpH50.raw~ ; SpectrumID: ~84857~; scans: ~34948~	792	34948	0	0.0003000000000000000000.0	HpH50_EThcD	C1	yes
P01965,F1RGX4	Hemoglobin subunit alpha,GLOBIN domain-containing protein	HBA,LOC100737768	TYFPHFNLSHGSDQVK	TYFPHFNLSHGSDQVK_Y2	Y2	Y	2	33.16	0.00078	0.957	ADPr_HCD_249_347_583 (DEHKRSY) (DEHKRSY)	41	56	NA	2292	80.9	File: ~S:\p2135\Proteomics\LUMOS_1\dlesli_20191213\20191213_055_StLu071_Ctrl1_HpH15.raw~ ; SpectrumID: ~50024~; scans: ~22959~	16360	22959	0	0.0300000000000000.0	HpH15_HCD	C1	yes
P01965,F1RGX4	Hemoglobin subunit alpha,GLOBIN domain-containing protein	HBA,LOC100737768	FLANVSTVLTSK	FLANVSTVLTSK_S6	S6	S	6	30.55	0.0014	0.9567	ADPr_HCD_249_347_583 (DEHKRSY) (DEHKRSY)	128	139	NA	14255	102.8	File: ~S:\p2135\Proteomics\LUMOS_1\dlesli_20191213\20191213_056_StLu071_Ctrl1_HpH50.raw~ ; SpectrumID: ~70324~; scans: ~27407~	14758	27407	0	0.000003000000.0	HpH50_HCD	C1	yes
P01965,F1RGX4	Hemoglobin subunit alpha,GLOBIN domain-containing protein	HBA,LOC100737768	AVGHLDDLPGALSALSDLHAHK	AVGHLDDLPGALSALSDLHAHK_H21	H21	H	21	105.8	2.9e-10	0.9564	ADP-Ribosyl-EThcD (DEHKRSY) (DEHKRSY)	70	91	NA	1732	64.3	File: ~S:\p2135\Proteomics\LUMOS_1\dlesli_20191213\20191213_100_StLu071_Ctrl2_HpH50.raw~ ; SpectrumID: ~82899~; scans: ~33462~	809	33462	0	0.0000000000000000000030.0	HpH50_EThcD	C2	yes
P01965,F1RGX4	Hemoglobin subunit alpha,GLOBIN domain-containing protein	HBA,LOC100737768	TYFPHFNLSHGSDQVK	TYFPHFNLSHGSDQVK_Y2	Y2	Y	2	31.43	0.0011	0.9556	ADPr_HCD_249_347_583 (DEHKRSY) (DEHKRSY)	41	56	NA	11823	102.8	File: ~S:\p2135\Proteomics\LUMOS_1\dlesli_20191213\20191213_106_StLu071_Ctrl3_HpH50.raw~ ; SpectrumID: ~57471~; scans: ~22636~	18573	22636	0	0.0300000000000000.0	HpH50_HCD	C3	yes
P01965,F1RGX4	Hemoglobin subunit alpha,GLOBIN domain-containing protein	HBA,LOC100737768	FLANVSTVLTSK	FLANVSTVLTSK_S6	S6	S	6	21.02	0.015	0.9547	ADPr_HCD_249_347_583 (DEHKRSY) (DEHKRSY)	128	139	NA	11823	102.8	File: ~S:\p2135\Proteomics\LUMOS_1\dlesli_20191213\20191213_106_StLu071_Ctrl3_HpH50.raw~ ; SpectrumID: ~61809~; scans: ~24986~	12042	24986	0	0.000003000000.0	HpH50_HCD	C3	yes
P01965,F1RGX4	Hemoglobin subunit alpha,GLOBIN domain-containing protein	HBA,LOC100737768	TYFPHFNLSHGSDQVK	TYFPHFNLSHGSDQVK_Y2	Y2	Y	2	43.63	8.5e-05	0.9543	ADPr_HCD_249_347_583 (DEHKRSY) (DEHKRSY)	41	56	NA	14255	102.8	File: ~S:\p2135\Proteomics\LUMOS_1\dlesli_20191213\20191213_056_StLu071_Ctrl1_HpH50.raw~ ; SpectrumID: ~65600~; scans: ~24625~	21270	24625	0	0.0300000000000000.0	HpH50_HCD	C1	yes
P01965,F1RGX4	Hemoglobin subunit alpha,GLOBIN domain-containing protein	HBA,LOC100737768	AVGHLDDLPGALSALSDLHAHK	AVGHLDDLPGALSALSDLHAHK_H4	H4	H	4	114.85	3e-11	0.9539	ADP-Ribosyl-EThcD (DEHKRSY) (DEHKRSY)	69	90	NA	1504	44.5	File: ~S:\p2135\Proteomics\LUMOS_1\dlesli_20191213\20191213_107_StLu071_Ctrl4_HpH50.raw~ ; SpectrumID: ~84931~; scans: ~34692~	761	34692	0	0.0003000000000000000000.0	HpH15_EThcD	C4	yes
P01965,F1RGX4	Hemoglobin subunit alpha,GLOBIN domain-containing protein	HBA,LOC100737768	TYFPHFNLSHGSDQVK	TYFPHFNLSHGSDQVK_Y2	Y2	Y	2	48.53	2.8e-05	0.9536	ADPr_HCD_249_347_583 (DEHKRSY) (DEHKRSY)	41	56	NA	13971	102.8	File: ~S:\p2135\Proteomics\LUMOS_1\dlesli_20191213\20191213_107_StLu071_Ctrl4_HpH50.raw~ ; SpectrumID: ~66081~; scans: ~25186~	21209	25186	0	0.0300000000000000.0	HpH50_HCD	C4	yes
P01965,F1RGX4	Hemoglobin subunit alpha,GLOBIN domain-containing protein	HBA,LOC100737768	TYFPHFNLSHGSDQVK	TYFPHFNLSHGSDQVK_Y2	Y2	Y	2	42.02	0.00011	0.953	ADPr_HCD_249_347_583 (DEHKRSY) (DEHKRSY)	41	56	NA	14126	102.8	File: ~S:\p2135\Proteomics\LUMOS_1\dlesli_20191213\20191213_100_StLu071_Ctrl2_HpH50.raw~ ; SpectrumID: ~64385~; scans: ~24595~	20619	24595	0	0.0300000000000000.0	HpH50_HCD	C2	yes
P01965,F1RGX4	Hemoglobin subunit alpha,GLOBIN domain-containing protein	HBA,LOC100737768	TYFPHFNLSHGSDQVK	TYFPHFNLSHGSDQVK_Y2	Y2	Y	2	40.11	0.00022	0.9529	ADPr_HCD_249_347_583 (DEHKRSY) (DEHKRSY)	41	56	NA	13971	102.8	File: ~S:\p2135\Proteomics\LUMOS_1\dlesli_20191213\20191213_107_StLu071_Ctrl4_HpH50.raw~ ; SpectrumID: ~64270~; scans: ~24381~	21216	24381	0	0.0300000000000000.0	HpH50_HCD	C4	yes
P01965,F1RGX4	Hemoglobin subunit alpha,GLOBIN domain-containing protein	HBA,LOC100737768	TYFPHFNLSHGSDQVK	TYFPHFNLSHGSDQVK_Y2	Y2	Y	2	37.72	0.00029	0.9516	ADPr_HCD_249_347_583 (DEHKRSY) (DEHKRSY)	41	56	NA	1616	80.9	File: ~S:\p2135\Proteomics\LUMOS_1\dlesli_20191213\20191213_098_StLu071_Ctrl4_HpH15.raw~ ; SpectrumID: ~33823~; scans: ~20428~	10688	20428	0	0.0300000000000000.0	HpH15_HCD	C4	yes
P01965,F1RGX4	Hemoglobin subunit alpha,GLOBIN domain-containing protein	HBA,LOC100737768	AVGHLDDLPGALSALSDLHAHK	AVGHLDDLPGALSALSDLHAHK_H4	H4	H	4	74.42	1.1e-07	0.9499	ADPr_HCD_249_347_583 (DEHKRSY) (DEHKRSY)	69	90	NA	14126	102.8	File: ~S:\p2135\Proteomics\LUMOS_1\dlesli_20191213\20191213_100_StLu071_Ctrl2_HpH50.raw~ ; SpectrumID: ~84353~; scans: ~34854~	22695	34854	0	0.0003000000000000000000.0	HpH50_HCD	C2	yes
P01965,F1RGX4	Hemoglobin subunit alpha,GLOBIN domain-containing protein	HBA,LOC100737768	AVGHLDDLPGALSALSDLHAHKLR	AVGHLDDLPGALSALSDLHAHKLR_H4	H4	H	4	89.82	3.8e-09	0.9496	ADPr_HCD_249_347_583 (DEHKRSY) (DEHKRSY)	69	92	NA	13971	102.8	File: ~S:\p2135\Proteomics\LUMOS_1\dlesli_20191213\20191213_107_StLu071_Ctrl4_HpH50.raw~ ; SpectrumID: ~82217~; scans: ~33910~	24269	33910	1	0.000300000000000000000000.0	HpH50_HCD	C4	yes
P01965,F1RGX4	Hemoglobin subunit alpha,GLOBIN domain-containing protein	HBA,LOC100737768	TYFPHFNLSHGSDQVK	TYFPHFNLSHGSDQVK_Y2	Y2	Y	2	45.02	6e-05	0.9496	ADPr_HCD_249_347_583 (DEHKRSY) (DEHKRSY)	41	56	NA	12764	102.8	File: ~S:\p2135\Proteomics\LUMOS_1\dlesli_20191213\20191213_105_StLu071_Ctrl5_HpH50.raw~ ; SpectrumID: ~65453~; scans: ~24738~	20368	24738	0	0.0300000000000000.0	HpH50_HCD	C5	yes
P01965,F1RGX4	Hemoglobin subunit alpha,GLOBIN domain-containing protein	HBA,LOC100737768	AVGHLDDLPGALSALSDLHAHK	AVGHLDDLPGALSALSDLHAHK_H4	H4	H	4	78.97	4.2e-08	0.9493	ADPr_HCD_249_347_583 (DEHKRSY) (DEHKRSY)	69	90	NA	14255	102.8	File: ~S:\p2135\Proteomics\LUMOS_1\dlesli_20191213\20191213_056_StLu071_Ctrl1_HpH50.raw~ ; SpectrumID: ~84344~; scans: ~34946~	23115	34946	0	0.0003000000000000000000.0	HpH50_HCD	C1	yes
P01965,F1RGX4	Hemoglobin subunit alpha,GLOBIN domain-containing protein	HBA,LOC100737768	TYFPHFNLSHGSDQVK	TYFPHFNLSHGSDQVK_Y2	Y2	Y	2	38.65	0.00024	0.9492	ADPr_HCD_249_347_583 (DEHKRSY) (DEHKRSY)	41	56	NA	11823	102.8	File: ~S:\p2135\Proteomics\LUMOS_1\dlesli_20191213\20191213_106_StLu071_Ctrl3_HpH50.raw~ ; SpectrumID: ~55584~; scans: ~21715~	18609	21715	0	0.0300000000000000.0	HpH50_HCD	C3	yes
P01965,F1RGX4	Hemoglobin subunit alpha,GLOBIN domain-containing protein	HBA,LOC100737768	TYFPHFNLSHGSDQVK	TYFPHFNLSHGSDQVK_Y2	Y2	Y	2	40.95	0.00014	0.9489	ADPr_HCD_249_347_583 (DEHKRSY) (DEHKRSY)	41	56	NA	11823	102.8	File: ~S:\p2135\Proteomics\LUMOS_1\dlesli_20191213\20191213_106_StLu071_Ctrl3_HpH50.raw~ ; SpectrumID: ~57397~; scans: ~22547~	18579	22547	0	0.0300000000000000.0	HpH50_HCD	C3	yes
P01965,F1RGX4	Hemoglobin subunit alpha,GLOBIN domain-containing protein	HBA,LOC100737768	FLANVSTVLTSK	FLANVSTVLTSK_S6	S6	S	6	29.18	0.0018	0.9483	ADPr_HCD_249_347_583 (DEHKRSY) (DEHKRSY)	129	140	NA	12792	102.6	File: ~S:\p2135\Proteomics\LUMOS_1\dlesli_20191213\20191213_105_StLu071_Ctrl5_HpH50.raw~ ; SpectrumID: ~68347~; scans: ~26722~	13655	26722	0	0.000003000000.0	HpH50_HCD	C5	yes
P01965,F1RGX4	Hemoglobin subunit alpha,GLOBIN domain-containing protein	HBA,LOC100737768	TYFPHFNLSHGSDQVK	TYFPHFNLSHGSDQVK_Y2	Y2	Y	2	41.74	0.00012	0.9481	ADPr_HCD_249_347_583 (DEHKRSY) (DEHKRSY)	41	56	NA	13971	102.8	File: ~S:\p2135\Proteomics\LUMOS_1\dlesli_20191213\20191213_107_StLu071_Ctrl4_HpH50.raw~ ; SpectrumID: ~65625~; scans: ~24678~	21206	24678	0	0.0300000000000000.0	HpH50_HCD	C4	yes
P01965,F1RGX4	Hemoglobin subunit alpha,GLOBIN domain-containing protein	HBA,LOC100737768	TYFPHFNLSHGSDQVK	TYFPHFNLSHGSDQVK_Y2	Y2	Y	2	53.53	9.6e-06	0.9478	ADPr_HCD_249_347_583 (DEHKRSY) (DEHKRSY)	41	56	NA	14126	102.8	File: ~S:\p2135\Proteomics\LUMOS_1\dlesli_20191213\20191213_100_StLu071_Ctrl2_HpH50.raw~ ; SpectrumID: ~64104~; scans: ~24284~	20633	24284	0	0.0300000000000000.0	HpH50_HCD	C2	yes
P01965,F1RGX4	Hemoglobin subunit alpha,GLOBIN domain-containing protein	HBA,LOC100737768	FLANVSTVLTSK	FLANVSTVLTSK_S6	S6	S	6	25.27	0.0074	0.9449	ADPr_HCD_249_347_583 (DEHKRSY) (DEHKRSY)	129	140	NA	12792	102.6	File: ~S:\p2135\Proteomics\LUMOS_1\dlesli_20191213\20191213_105_StLu071_Ctrl5_HpH50.raw~ ; SpectrumID: ~72394~; scans: ~28787~	13657	28787	0	0.000003000000.0	HpH50_HCD	C5	yes
P01965,F1RGX4	Hemoglobin subunit alpha,GLOBIN domain-containing protein	HBA,LOC100737768	AVGHLDDLPGALSALSDLHAHK	AVGHLDDLPGALSALSDLHAHK_H21	H21	H	21	97.06	2.1e-09	0.944	ADP-Ribosyl-EThcD (DEHKRSY) (DEHKRSY)	69	90	NA	1504	44.5	File: ~S:\p2135\Proteomics\LUMOS_1\dlesli_20191213\20191213_107_StLu071_Ctrl4_HpH50.raw~ ; SpectrumID: ~80852~; scans: ~33364~	762	33364	0	0.0000000000000000000030.0	HpH15_EThcD	C4	yes
P01965,F1RGX4	Hemoglobin subunit alpha,GLOBIN domain-containing protein	HBA,LOC100737768	FLANVSTVLTSK	FLANVSTVLTSK_S6	S6	S	6	26.05	0.0036	0.9439	ADPr_HCD_249_347_583 (DEHKRSY) (DEHKRSY)	128	139	NA	13971	102.8	File: ~S:\p2135\Proteomics\LUMOS_1\dlesli_20191213\20191213_107_StLu071_Ctrl4_HpH50.raw~ ; SpectrumID: ~70465~; scans: ~27603~	14534	27603	0	0.000003000000.0	HpH50_HCD	C4	yes
P01965,F1RGX4	Hemoglobin subunit alpha,GLOBIN domain-containing protein	HBA,LOC100737768	TYFPHFNLSHGSDQVK	TYFPHFNLSHGSDQVK_Y2	Y2	Y	2	42.41	0.00011	0.9429	ADPr_HCD_249_347_583 (DEHKRSY) (DEHKRSY)	41	56	NA	13971	102.8	File: ~S:\p2135\Proteomics\LUMOS_1\dlesli_20191213\20191213_107_StLu071_Ctrl4_HpH50.raw~ ; SpectrumID: ~65857~; scans: ~24937~	21218	24937	0	0.0300000000000000.0	HpH50_HCD	C4	yes
P01965,F1RGX4	Hemoglobin subunit alpha,GLOBIN domain-containing protein	HBA,LOC100737768	AVGHLDDLPGALSALSDLHAHK	AVGHLDDLPGALSALSDLHAHK_H4	H4	H	4	64.66	9.5e-07	0.9425	ADPr_HCD_249_347_583 (DEHKRSY) (DEHKRSY)	69	90	NA	13971	102.8	File: ~S:\p2135\Proteomics\LUMOS_1\dlesli_20191213\20191213_107_StLu071_Ctrl4_HpH50.raw~ ; SpectrumID: ~84052~; scans: ~34693~	23194	34693	0	0.0003000000000000000000.0	HpH50_HCD	C4	yes
P01965,F1RGX4	Hemoglobin subunit alpha,GLOBIN domain-containing protein	HBA,LOC100737768	TYFPHFNLSHGSDQVK	TYFPHFNLSHGSDQVK_Y2	Y2	Y	2	44.37	6.9e-05	0.9425	ADPr_HCD_249_347_583 (DEHKRSY) (DEHKRSY)	41	56	NA	11823	102.8	File: ~S:\p2135\Proteomics\LUMOS_1\dlesli_20191213\20191213_106_StLu071_Ctrl3_HpH50.raw~ ; SpectrumID: ~55780~; scans: ~21930~	18585	21930	0	0.0300000000000000.0	HpH50_HCD	C3	yes
P01965,F1RGX4	Hemoglobin subunit alpha,GLOBIN domain-containing protein	HBA,LOC100737768	VGGQAGAHGAEALER	VGGQAGAHGAEALER_H8	H8	H	8	24.67	0.0049	0.9425	ADP-Ribosyl-EThcD (DEHKRSY) (DEHKRSY)	18	32	NA	25	10.8	File: ~S:\p2135\Proteomics\LUMOS_1\dlesli_20191213\20191213_054_StLu071_Ctrl1_HpH7.raw~ ; SpectrumID: ~13126~; scans: ~7785~	310	7785	0	0.000000030000000.0	HpH7_EThcD	C1	yes
P01965,F1RGX4	Hemoglobin subunit alpha,GLOBIN domain-containing protein	HBA,LOC100737768	TYFPHFNLSHGSDQVK	TYFPHFNLSHGSDQVK_Y2	Y2	Y	2	32.64	0.00087	0.9422	ADPr_HCD_249_347_583 (DEHKRSY) (DEHKRSY)	41	56	NA	14255	102.8	File: ~S:\p2135\Proteomics\LUMOS_1\dlesli_20191213\20191213_056_StLu071_Ctrl1_HpH50.raw~ ; SpectrumID: ~66280~; scans: ~25384~	21275	25384	0	0.0300000000000000.0	HpH50_HCD	C1	yes
P01965,F1RGX4	Hemoglobin subunit alpha,GLOBIN domain-containing protein	HBA,LOC100737768	TYFPHFNLSHGSDQVK	TYFPHFNLSHGSDQVK_Y2	Y2	Y	2	28.11	0.0045	0.9417	ADPr_HCD_249_347_583 (DEHKRSY) (DEHKRSY)	41	56	NA	14126	102.8	File: ~S:\p2135\Proteomics\LUMOS_1\dlesli_20191213\20191213_100_StLu071_Ctrl2_HpH50.raw~ ; SpectrumID: ~66275~; scans: ~25437~	20651	25437	0	0.0300000000000000.0	HpH50_HCD	C2	yes
P01965,F1RGX4	Hemoglobin subunit alpha,GLOBIN domain-containing protein	HBA,LOC100737768	TYFPHFNLSHGSDQVK	TYFPHFNLSHGSDQVK_Y2	Y2	Y	2	53.29	1e-05	0.9416	ADPr_HCD_249_347_583 (DEHKRSY) (DEHKRSY)	41	56	NA	13971	102.8	File: ~S:\p2135\Proteomics\LUMOS_1\dlesli_20191213\20191213_107_StLu071_Ctrl4_HpH50.raw~ ; SpectrumID: ~66031~; scans: ~25127~	21222	25127	0	0.0300000000000000.0	HpH50_HCD	C4	yes
P01965,F1RGX4	Hemoglobin subunit alpha,GLOBIN domain-containing protein	HBA,LOC100737768	TYFPHFNLSHGSDQVK	TYFPHFNLSHGSDQVK_Y2	Y2	Y	2	35.46	0.00047	0.9415	ADPr_HCD_249_347_583 (DEHKRSY) (DEHKRSY)	41	56	NA	12764	102.8	File: ~S:\p2135\Proteomics\LUMOS_1\dlesli_20191213\20191213_105_StLu071_Ctrl5_HpH50.raw~ ; SpectrumID: ~61968~; scans: ~23288~	20389	23288	0	0.0300000000000000.0	HpH50_HCD	C5	yes
P01965,F1RGX4	Hemoglobin subunit alpha,GLOBIN domain-containing protein	HBA,LOC100737768	AVGHLDDLPGALSALSDLHAHK	AVGHLDDLPGALSALSDLHAHK_H4	H4	H	4	101.04	3.4e-10	0.9413	ADP-Ribosyl-EThcD (DEHKRSY) (DEHKRSY)	69	90	NA	1405	69.3	File: ~S:\p2135\Proteomics\LUMOS_1\dlesli_20191213\20191213_106_StLu071_Ctrl3_HpH50.raw~ ; SpectrumID: ~76565~; scans: ~33139~	683	33139	0	0.0003000000000000000000.0	HpH50_EThcD	C3	yes
P01965,F1RGX4	Hemoglobin subunit alpha,GLOBIN domain-containing protein	HBA,LOC100737768	TYFPHFNLSHGSDQVK	TYFPHFNLSHGSDQVK_Y2	Y2	Y	2	46.22	4.6e-05	0.9413	ADPr_HCD_249_347_583 (DEHKRSY) (DEHKRSY)	41	56	NA	14126	102.8	File: ~S:\p2135\Proteomics\LUMOS_1\dlesli_20191213\20191213_100_StLu071_Ctrl2_HpH50.raw~ ; SpectrumID: ~64106~; scans: ~24287~	20639	24287	0	0.0300000000000000.0	HpH50_HCD	C2	yes
P01965,F1RGX4	Hemoglobin subunit alpha,GLOBIN domain-containing protein	HBA,LOC100737768	TYFPHFNLSHGSDQVK	TYFPHFNLSHGSDQVK_Y2	Y2	Y	2	53.7	9.2e-06	0.9408	ADPr_HCD_249_347_583 (DEHKRSY) (DEHKRSY)	41	56	NA	2292	80.9	File: ~S:\p2135\Proteomics\LUMOS_1\dlesli_20191213\20191213_055_StLu071_Ctrl1_HpH15.raw~ ; SpectrumID: ~48102~; scans: ~22044~	16333	22044	0	0.0300000000000000.0	HpH15_HCD	C1	yes
P01965,F1RGX4	Hemoglobin subunit alpha,GLOBIN domain-containing protein	HBA,LOC100737768	TYFPHFNLSHGSDQVK	TYFPHFNLSHGSDQVK_Y2	Y2	Y	2	50.52	1.8e-05	0.9404	ADPr_HCD_249_347_583 (DEHKRSY) (DEHKRSY)	41	56	NA	1182	72.2	File: ~S:\p2135\Proteomics\LUMOS_1\dlesli_20191213\20191213_094_StLu071_Ctrl5_HpH15.raw~ ; SpectrumID: ~26502~; scans: ~18509~	7858	18509	0	0.0300000000000000.0	HpH15_HCD	C5	yes
P01965,F1RGX4	Hemoglobin subunit alpha,GLOBIN domain-containing protein	HBA,LOC100737768	AVGHLDDLPGALSALSDLHAHKLR	AVGHLDDLPGALSALSDLHAHKLR_H4	H4	H	4	112.21	3e-11	0.9401	ADPr_HCD_249_347_583 (DEHKRSY) (DEHKRSY)	69	92	NA	14255	102.8	File: ~S:\p2135\Proteomics\LUMOS_1\dlesli_20191213\20191213_056_StLu071_Ctrl1_HpH50.raw~ ; SpectrumID: ~82500~; scans: ~34180~	24163	34180	1	0.000300000000000000000000.0	HpH50_HCD	C1	yes
P01965,F1RGX4	Hemoglobin subunit alpha,GLOBIN domain-containing protein	HBA,LOC100737768	FLANVSTVLTSK	FLANVSTVLTSK_S6	S6	S	6	43.36	8.6e-05	0.9392	ADPr_HCD_249_347_583 (DEHKRSY) (DEHKRSY)	128	139	NA	14255	102.8	File: ~S:\p2135\Proteomics\LUMOS_1\dlesli_20191213\20191213_056_StLu071_Ctrl1_HpH50.raw~ ; SpectrumID: ~76243~; scans: ~30491~	14766	30491	0	0.000003000000.0	HpH50_HCD	C1	yes
P01965,F1RGX4	Hemoglobin subunit alpha,GLOBIN domain-containing protein	HBA,LOC100737768	TYFPHFNLSHGSDQVK	TYFPHFNLSHGSDQVK_Y2	Y2	Y	2	45.04	8.1e-05	0.9381	ADPr_HCD_249_347_583 (DEHKRSY) (DEHKRSY)	41	56	NA	1616	80.9	File: ~S:\p2135\Proteomics\LUMOS_1\dlesli_20191213\20191213_098_StLu071_Ctrl4_HpH15.raw~ ; SpectrumID: ~33852~; scans: ~20482~	10693	20482	0	0.0300000000000000.0	HpH15_HCD	C4	yes
P01965,F1RGX4	Hemoglobin subunit alpha,GLOBIN domain-containing protein	HBA,LOC100737768	TYFPHFNLSHGSDQVK	TYFPHFNLSHGSDQVK_Y2	Y2	Y	2	36.02	0.00042	0.938	ADPr_HCD_249_347_583 (DEHKRSY) (DEHKRSY)	41	56	NA	11823	102.8	File: ~S:\p2135\Proteomics\LUMOS_1\dlesli_20191213\20191213_106_StLu071_Ctrl3_HpH50.raw~ ; SpectrumID: ~59583~; scans: ~23737~	18597	23737	0	0.0300000000000000.0	HpH50_HCD	C3	yes
P01965,F1RGX4	Hemoglobin subunit alpha,GLOBIN domain-containing protein	HBA,LOC100737768	FLANVSTVLTSK	FLANVSTVLTSK_S6	S6	S	6	20.64	0.012	0.9374	ADPr_HCD_249_347_583 (DEHKRSY) (DEHKRSY)	128	139	NA	11823	102.8	File: ~S:\p2135\Proteomics\LUMOS_1\dlesli_20191213\20191213_106_StLu071_Ctrl3_HpH50.raw~ ; SpectrumID: ~61518~; scans: ~24674~	12063	24674	0	0.000003000000.0	HpH50_HCD	C3	yes
P01965,F1RGX4	Hemoglobin subunit alpha,GLOBIN domain-containing protein	HBA,LOC100737768	FLANVSTVLTSK	FLANVSTVLTSK_S6	S6	S	6	33.26	0.00076	0.9348	ADPr_HCD_249_347_583 (DEHKRSY) (DEHKRSY)	128	139	NA	11823	102.8	File: ~S:\p2135\Proteomics\LUMOS_1\dlesli_20191213\20191213_106_StLu071_Ctrl3_HpH50.raw~ ; SpectrumID: ~68309~; scans: ~28699~	12032	28699	0	0.000003000000.0	HpH50_HCD	C3	yes
P01965,F1RGX4	Hemoglobin subunit alpha,GLOBIN domain-containing protein	HBA,LOC100737768	AVGHLDDLPGALSALSDLHAHK	AVGHLDDLPGALSALSDLHAHK_D7	D7	D	7	80.32	4.1e-08	0.9347	ADPr_HCD_249_347_583 (DEHKRSY) (DEHKRSY)	69	90	NA	14126	102.8	File: ~S:\p2135\Proteomics\LUMOS_1\dlesli_20191213\20191213_100_StLu071_Ctrl2_HpH50.raw~ ; SpectrumID: ~84162~; scans: ~34632~	22681	34632	0	0.0000003000000000000000.0	HpH50_HCD	C2	yes
P01965,F1RGX4	Hemoglobin subunit alpha,GLOBIN domain-containing protein	HBA,LOC100737768	TYFPHFNLSHGSDQVK	TYFPHFNLSHGSDQVK_Y2	Y2	Y	2	41.41	0.00013	0.9341	ADPr_HCD_249_347_583 (DEHKRSY) (DEHKRSY)	41	56	NA	14126	102.8	File: ~S:\p2135\Proteomics\LUMOS_1\dlesli_20191213\20191213_100_StLu071_Ctrl2_HpH50.raw~ ; SpectrumID: ~68008~; scans: ~26146~	20650	26146	0	0.0300000000000000.0	HpH50_HCD	C2	yes
P01965,F1RGX4	Hemoglobin subunit alpha,GLOBIN domain-containing protein	HBA,LOC100737768	TYFPHFNLSHGSDQVK	TYFPHFNLSHGSDQVK_H10	H10	H	10	66.7	5.6e-07	0.9335	ADP-Ribosyl-EThcD (DEHKRSY) (DEHKRSY)	41	56	NA	1405	69.3	File: ~S:\p2135\Proteomics\LUMOS_1\dlesli_20191213\20191213_106_StLu071_Ctrl3_HpH50.raw~ ; SpectrumID: ~58274~; scans: ~23001~	553	23001	0	0.0000000003000000.0	HpH50_EThcD	C3	yes
P01965,F1RGX4	Hemoglobin subunit alpha,GLOBIN domain-containing protein	HBA,LOC100737768	FLANVSTVLTSK	FLANVSTVLTSK_S11	S11	S	11	39.44	0.0002	0.9333	ADPr_HCD_249_347_583 (DEHKRSY) (DEHKRSY)	128	139	NA	14126	102.8	File: ~S:\p2135\Proteomics\LUMOS_1\dlesli_20191213\20191213_100_StLu071_Ctrl2_HpH50.raw~ ; SpectrumID: ~76283~; scans: ~30572~	13736	30572	0	0.000000000030.0	HpH50_HCD	C2	yes
P01965,F1RGX4	Hemoglobin subunit alpha,GLOBIN domain-containing protein	HBA,LOC100737768	FLANVSTVLTSK	FLANVSTVLTSK_S6	S6	S	6	24.03	0.0056	0.9329	ADPr_HCD_249_347_583 (DEHKRSY) (DEHKRSY)	128	139	NA	1650	92.6	File: ~S:\p2135\Proteomics\LUMOS_1\dlesli_20191213\20191213_057_StLu071_Ctrl1_LpH60.raw~ ; SpectrumID: ~7702~; scans: ~14556~	1652	14556	0	0.000003000000.0	LpH60_HCD	C1	yes
P01965,F1RGX4	Hemoglobin subunit alpha,GLOBIN domain-containing protein	HBA,LOC100737768	AVGHLDDLPGALSALSDLHAHK	AVGHLDDLPGALSALSDLHAHK_D7	D7	D	7	81.44	4.9e-08	0.9326	ADPr_HCD_249_347_583 (DEHKRSY) (DEHKRSY)	69	90	NA	14126	102.8	File: ~S:\p2135\Proteomics\LUMOS_1\dlesli_20191213\20191213_100_StLu071_Ctrl2_HpH50.raw~ ; SpectrumID: ~84160~; scans: ~34629~	22699	34629	0	0.0000003000000000000000.0	HpH50_HCD	C2	yes
P01965,F1RGX4	Hemoglobin subunit alpha,GLOBIN domain-containing protein	HBA,LOC100737768	TYFPHFNLSHGSDQVK	TYFPHFNLSHGSDQVK_Y2	Y2	Y	2	42.45	0.00041	0.9315	ADPr_HCD_249_347_583 (DEHKRSY) (DEHKRSY)	41	56	NA	14255	102.8	File: ~S:\p2135\Proteomics\LUMOS_1\dlesli_20191213\20191213_056_StLu071_Ctrl1_HpH50.raw~ ; SpectrumID: ~64093~; scans: ~24114~	21263	24114	0	0.0300000000000000.0	HpH50_HCD	C1	yes
P01965,F1RGX4	Hemoglobin subunit alpha,GLOBIN domain-containing protein	HBA,LOC100737768	TYFPHFNLSHGSDQVK	TYFPHFNLSHGSDQVK_Y2	Y2	Y	2	29.98	0.0015	0.9315	ADPr_HCD_249_347_583 (DEHKRSY) (DEHKRSY)	41	56	NA	14126	102.8	File: ~S:\p2135\Proteomics\LUMOS_1\dlesli_20191213\20191213_100_StLu071_Ctrl2_HpH50.raw~ ; SpectrumID: ~63585~; scans: ~23712~	20643	23712	0	0.0300000000000000.0	HpH50_HCD	C2	yes
P01965,F1RGX4	Hemoglobin subunit alpha,GLOBIN domain-containing protein	HBA,LOC100737768	AVGHLDDLPGALSALSDLHAHK	AVGHLDDLPGALSALSDLHAHK_H4	H4	H	4	90.21	3.5e-09	0.9309	ADP-Ribosyl-EThcD (DEHKRSY) (DEHKRSY)	69	90	NA	1405	69.3	File: ~S:\p2135\Proteomics\LUMOS_1\dlesli_20191213\20191213_106_StLu071_Ctrl3_HpH50.raw~ ; SpectrumID: ~78595~; scans: ~33287~	690	33287	0	0.0003000000000000000000.0	HpH50_EThcD	C3	yes
P01965,F1RGX4	Hemoglobin subunit alpha,GLOBIN domain-containing protein	HBA,LOC100737768	TYFPHFNLSHGSDQVK	TYFPHFNLSHGSDQVK_Y2	Y2	Y	2	38.11	0.00027	0.9303	ADPr_HCD_249_347_583 (DEHKRSY) (DEHKRSY)	41	56	NA	2292	80.9	File: ~S:\p2135\Proteomics\LUMOS_1\dlesli_20191213\20191213_055_StLu071_Ctrl1_HpH15.raw~ ; SpectrumID: ~50596~; scans: ~23614~	16358	23614	0	0.0300000000000000.0	HpH15_HCD	C1	yes
P01965,F1RGX4	Hemoglobin subunit alpha,GLOBIN domain-containing protein	HBA,LOC100737768	TYFPHFNLSHGSDQVK	TYFPHFNLSHGSDQVK_Y2	Y2	Y	2	26.21	0.0038	0.928	ADPr_HCD_249_347_583 (DEHKRSY) (DEHKRSY)	41	56	NA	14126	102.8	File: ~S:\p2135\Proteomics\LUMOS_1\dlesli_20191213\20191213_100_StLu071_Ctrl2_HpH50.raw~ ; SpectrumID: ~66182~; scans: ~25337~	20631	25337	0	0.0300000000000000.0	HpH50_HCD	C2	yes
P01965,F1RGX4	Hemoglobin subunit alpha,GLOBIN domain-containing protein	HBA,LOC100737768	AVGHLDDLPGALSALSDLHAHKLR	AVGHLDDLPGALSALSDLHAHKLR_H4	H4	H	4	110.82	4.1e-11	0.9278	ADPr_HCD_249_347_583 (DEHKRSY) (DEHKRSY)	69	92	NA	13971	102.8	File: ~S:\p2135\Proteomics\LUMOS_1\dlesli_20191213\20191213_107_StLu071_Ctrl4_HpH50.raw~ ; SpectrumID: ~80127~; scans: ~32809~	24286	32809	1	0.000300000000000000000000.0	HpH50_HCD	C4	yes
P01965,F1RGX4	Hemoglobin subunit alpha,GLOBIN domain-containing protein	HBA,LOC100737768	TYFPHFNLSHGSDQVK	TYFPHFNLSHGSDQVK_Y2	Y2	Y	2	31.77	0.001	0.9273	ADPr_HCD_249_347_583 (DEHKRSY) (DEHKRSY)	41	56	NA	14126	102.8	File: ~S:\p2135\Proteomics\LUMOS_1\dlesli_20191213\20191213_100_StLu071_Ctrl2_HpH50.raw~ ; SpectrumID: ~64493~; scans: ~24722~	20625	24722	0	0.0300000000000000.0	HpH50_HCD	C2	yes
P01965,F1RGX4	Hemoglobin subunit alpha,GLOBIN domain-containing protein	HBA,LOC100737768	TYFPHFNLSHGSDQVK	TYFPHFNLSHGSDQVK_Y2	Y2	Y	2	52.25	1.3e-05	0.9262	ADPr_HCD_249_347_583 (DEHKRSY) (DEHKRSY)	41	56	NA	12764	102.8	File: ~S:\p2135\Proteomics\LUMOS_1\dlesli_20191213\20191213_105_StLu071_Ctrl5_HpH50.raw~ ; SpectrumID: ~65437~; scans: ~24720~	20375	24720	0	0.0300000000000000.0	HpH50_HCD	C5	yes
P01965,F1RGX4	Hemoglobin subunit alpha,GLOBIN domain-containing protein	HBA,LOC100737768	TYFPHFNLSHGSDQVK	TYFPHFNLSHGSDQVK_Y2	Y2	Y	2	43.09	9.1e-05	0.9259	ADPr_HCD_249_347_583 (DEHKRSY) (DEHKRSY)	41	56	NA	11823	102.8	File: ~S:\p2135\Proteomics\LUMOS_1\dlesli_20191213\20191213_106_StLu071_Ctrl3_HpH50.raw~ ; SpectrumID: ~57457~; scans: ~22617~	18577	22617	0	0.0300000000000000.0	HpH50_HCD	C3	yes
P01965,F1RGX4	Hemoglobin subunit alpha,GLOBIN domain-containing protein	HBA,LOC100737768	TYFPHFNLSHGSDQVK	TYFPHFNLSHGSDQVK_Y2	Y2	Y	2	43.41	8.5e-05	0.9253	ADPr_HCD_249_347_583 (DEHKRSY) (DEHKRSY)	41	56	NA	14255	102.8	File: ~S:\p2135\Proteomics\LUMOS_1\dlesli_20191213\20191213_056_StLu071_Ctrl1_HpH50.raw~ ; SpectrumID: ~65603~; scans: ~24630~	21279	24630	0	0.0300000000000000.0	HpH50_HCD	C1	yes
P01965,F1RGX4	Hemoglobin subunit alpha,GLOBIN domain-containing protein	HBA,LOC100737768	TYFPHFNLSHGSDQVK	TYFPHFNLSHGSDQVK_Y2	Y2	Y	2	33.06	0.00079	0.925	ADPr_HCD_249_347_583 (DEHKRSY) (DEHKRSY)	41	56	NA	13971	102.8	File: ~S:\p2135\Proteomics\LUMOS_1\dlesli_20191213\20191213_107_StLu071_Ctrl4_HpH50.raw~ ; SpectrumID: ~64038~; scans: ~24122~	21205	24122	0	0.0300000000000000.0	HpH50_HCD	C4	yes
P01965,F1RGX4	Hemoglobin subunit alpha,GLOBIN domain-containing protein	HBA,LOC100737768	FLANVSTVLTSK	FLANVSTVLTSK_S11	S11	S	11	35.87	0.00043	0.9245	ADPr_HCD_249_347_583 (DEHKRSY) (DEHKRSY)	129	140	NA	12792	102.6	File: ~S:\p2135\Proteomics\LUMOS_1\dlesli_20191213\20191213_105_StLu071_Ctrl5_HpH50.raw~ ; SpectrumID: ~74189~; scans: ~29602~	13636	29602	0	0.000000000030.0	HpH50_HCD	C5	yes
P01965,F1RGX4	Hemoglobin subunit alpha,GLOBIN domain-containing protein	HBA,LOC100737768	TYFPHFNLSHGSDQVK	TYFPHFNLSHGSDQVK_Y2	Y2	Y	2	34.24	0.00062	0.9245	ADPr_HCD_249_347_583 (DEHKRSY) (DEHKRSY)	41	56	NA	13971	102.8	File: ~S:\p2135\Proteomics\LUMOS_1\dlesli_20191213\20191213_107_StLu071_Ctrl4_HpH50.raw~ ; SpectrumID: ~66192~; scans: ~25302~	21236	25302	0	0.0300000000000000.0	HpH50_HCD	C4	yes
P01965,F1RGX4	Hemoglobin subunit alpha,GLOBIN domain-containing protein	HBA,LOC100737768	FLANVSTVLTSK	FLANVSTVLTSK_S11	S11	S	11	38.78	0.00023	0.9241	ADPr_HCD_249_347_583 (DEHKRSY) (DEHKRSY)	128	139	NA	11823	102.8	File: ~S:\p2135\Proteomics\LUMOS_1\dlesli_20191213\20191213_106_StLu071_Ctrl3_HpH50.raw~ ; SpectrumID: ~62081~; scans: ~25276~	12036	25276	0	0.000000000030.0	HpH50_HCD	C3	yes
P01965,F1RGX4	Hemoglobin subunit alpha,GLOBIN domain-containing protein	HBA,LOC100737768	TYFPHFNLSHGSDQVK	TYFPHFNLSHGSDQVK_Y2	Y2	Y	2	51.95	1.3e-05	0.924	ADPr_HCD_249_347_583 (DEHKRSY) (DEHKRSY)	41	56	NA	14255	102.8	File: ~S:\p2135\Proteomics\LUMOS_1\dlesli_20191213\20191213_056_StLu071_Ctrl1_HpH50.raw~ ; SpectrumID: ~65871~; scans: ~24928~	21286	24928	0	0.0300000000000000.0	HpH50_HCD	C1	yes
P01965,F1RGX4	Hemoglobin subunit alpha,GLOBIN domain-containing protein	HBA,LOC100737768	FLANVSTVLTSK	FLANVSTVLTSK_S6	S6	S	6	21.86	0.0089	0.9239	ADPr_HCD_249_347_583 (DEHKRSY) (DEHKRSY)	129	140	NA	12792	102.6	File: ~S:\p2135\Proteomics\LUMOS_1\dlesli_20191213\20191213_105_StLu071_Ctrl5_HpH50.raw~ ; SpectrumID: ~68329~; scans: ~26698~	13662	26698	0	0.000003000000.0	HpH50_HCD	C5	yes
P01965,F1RGX4	Hemoglobin subunit alpha,GLOBIN domain-containing protein	HBA,LOC100737768	FLANVSTVLTSK	FLANVSTVLTSK_S11	S11	S	11	46.83	0.0001	0.9234	ADP-Ribosyl-EThcD (DEHKRSY) (DEHKRSY)	128	139	NA	1849	75.8	File: ~S:\p2135\Proteomics\LUMOS_1\dlesli_20191213\20191213_105_StLu071_Ctrl5_HpH50.raw~ ; SpectrumID: ~68482~; scans: ~26701~	413	26701	0	0.000000000030.0	HpH50_EThcD	C5	yes
P01965,F1RGX4	Hemoglobin subunit alpha,GLOBIN domain-containing protein	HBA,LOC100737768	TYFPHFNLSHGSDQVK	TYFPHFNLSHGSDQVK_Y2	Y2	Y	2	40.78	0.00047	0.9233	ADPr_HCD_249_347_583 (DEHKRSY) (DEHKRSY)	41	56	NA	13971	102.8	File: ~S:\p2135\Proteomics\LUMOS_1\dlesli_20191213\20191213_107_StLu071_Ctrl4_HpH50.raw~ ; SpectrumID: ~64268~; scans: ~24378~	21212	24378	0	0.0300000000000000.0	HpH50_HCD	C4	yes
P01965,F1RGX4	Hemoglobin subunit alpha,GLOBIN domain-containing protein	HBA,LOC100737768	TYFPHFNLSHGSDQVK	TYFPHFNLSHGSDQVK_Y2	Y2	Y	2	27.67	0.0025	0.923	ADPr_HCD_249_347_583 (DEHKRSY) (DEHKRSY)	41	56	NA	14126	102.8	File: ~S:\p2135\Proteomics\LUMOS_1\dlesli_20191213\20191213_100_StLu071_Ctrl2_HpH50.raw~ ; SpectrumID: ~66277~; scans: ~25440~	20652	25440	0	0.0300000000000000.0	HpH50_HCD	C2	yes
P01965,F1RGX4	Hemoglobin subunit alpha,GLOBIN domain-containing protein	HBA,LOC100737768	TYFPHFNLSHGSDQVK	TYFPHFNLSHGSDQVK_Y2	Y2	Y	2	34.09	0.00064	0.923	ADPr_HCD_249_347_583 (DEHKRSY) (DEHKRSY)	41	56	NA	13971	102.8	File: ~S:\p2135\Proteomics\LUMOS_1\dlesli_20191213\20191213_107_StLu071_Ctrl4_HpH50.raw~ ; SpectrumID: ~68101~; scans: ~26190~	21227	26190	0	0.0300000000000000.0	HpH50_HCD	C4	yes
P01965,F1RGX4	Hemoglobin subunit alpha,GLOBIN domain-containing protein	HBA,LOC100737768	FLANVSTVLTSK	FLANVSTVLTSK_S6	S6	S	6	17.36	0.024	0.9214	ADPr_HCD_249_347_583 (DEHKRSY) (DEHKRSY)	128	139	NA	13971	102.8	File: ~S:\p2135\Proteomics\LUMOS_1\dlesli_20191213\20191213_107_StLu071_Ctrl4_HpH50.raw~ ; SpectrumID: ~70508~; scans: ~27650~	14549	27650	0	0.000003000000.0	HpH50_HCD	C4	yes
P01965,F1RGX4	Hemoglobin subunit alpha,GLOBIN domain-containing protein	HBA,LOC100737768	TYFPHFNLSHGSDQVK	TYFPHFNLSHGSDQVK_H10	H10	H	10	60.5	2.2e-06	0.9207	ADP-Ribosyl-EThcD (DEHKRSY) (DEHKRSY)	41	56	NA	407	46.7	File: ~S:\p2135\Proteomics\LUMOS_1\dlesli_20191213\20191213_055_StLu071_Ctrl1_HpH15.raw~ ; SpectrumID: ~48666~; scans: ~22337~	524	22337	0	0.0000000003000000.0	HpH15_EThcD	C1	yes
P01965,F1RGX4	Hemoglobin subunit alpha,GLOBIN domain-containing protein	HBA,LOC100737768	FLANVSTVLTSK	FLANVSTVLTSK_S6	S6	S	6	18.36	0.019	0.9197	ADPr_HCD_249_347_583 (DEHKRSY) (DEHKRSY)	128	139	NA	14255	102.8	File: ~S:\p2135\Proteomics\LUMOS_1\dlesli_20191213\20191213_056_StLu071_Ctrl1_HpH50.raw~ ; SpectrumID: ~73982~; scans: ~29143~	14792	29143	0	0.000003000000.0	HpH50_HCD	C1	yes
P01965,F1RGX4	Hemoglobin subunit alpha,GLOBIN domain-containing protein	HBA,LOC100737768	FLANVSTVLTSK	FLANVSTVLTSK_S6	S6	S	6	25.52	0.011	0.9191	ADPr_HCD_249_347_583 (DEHKRSY) (DEHKRSY)	128	139	NA	13971	102.8	File: ~S:\p2135\Proteomics\LUMOS_1\dlesli_20191213\20191213_107_StLu071_Ctrl4_HpH50.raw~ ; SpectrumID: ~76224~; scans: ~30478~	14513	30478	0	0.000003000000.0	HpH50_HCD	C4	yes
P01965,F1RGX4	Hemoglobin subunit alpha,GLOBIN domain-containing protein	HBA,LOC100737768	TYFPHFNLSHGSDQVK	TYFPHFNLSHGSDQVK_Y2	Y2	Y	2	48.2	3e-05	0.9185	ADPr_HCD_249_347_583 (DEHKRSY) (DEHKRSY)	41	56	NA	14126	102.8	File: ~S:\p2135\Proteomics\LUMOS_1\dlesli_20191213\20191213_100_StLu071_Ctrl2_HpH50.raw~ ; SpectrumID: ~65953~; scans: ~25084~	20640	25084	0	0.0300000000000000.0	HpH50_HCD	C2	yes
P01965,F1RGX4	Hemoglobin subunit alpha,GLOBIN domain-containing protein	HBA,LOC100737768	TYFPHFNLSHGSDQVK	TYFPHFNLSHGSDQVK_Y2	Y2	Y	2	45.52	5.4e-05	0.9183	ADPr_HCD_249_347_583 (DEHKRSY) (DEHKRSY)	41	56	NA	12764	102.8	File: ~S:\p2135\Proteomics\LUMOS_1\dlesli_20191213\20191213_105_StLu071_Ctrl5_HpH50.raw~ ; SpectrumID: ~63788~; scans: ~24134~	20372	24134	0	0.0300000000000000.0	HpH50_HCD	C5	yes
P01965,F1RGX4	Hemoglobin subunit alpha,GLOBIN domain-containing protein	HBA,LOC100737768	TYFPHFNLSHGSDQVK	TYFPHFNLSHGSDQVK_Y2	Y2	Y	2	44.12	7.3e-05	0.9182	ADPr_HCD_249_347_583 (DEHKRSY) (DEHKRSY)	41	56	NA	2292	80.9	File: ~S:\p2135\Proteomics\LUMOS_1\dlesli_20191213\20191213_055_StLu071_Ctrl1_HpH15.raw~ ; SpectrumID: ~48100~; scans: ~22041~	16330	22041	0	0.0300000000000000.0	HpH15_HCD	C1	yes
P01965,F1RGX4	Hemoglobin subunit alpha,GLOBIN domain-containing protein	HBA,LOC100737768	FLANVSTVLTSK	FLANVSTVLTSK_S6	S6	S	6	18.97	0.043	0.9179	ADPr_HCD_249_347_583 (DEHKRSY) (DEHKRSY)	128	139	NA	14255	102.8	File: ~S:\p2135\Proteomics\LUMOS_1\dlesli_20191213\20191213_056_StLu071_Ctrl1_HpH50.raw~ ; SpectrumID: ~73979~; scans: ~29139~	14791	29139	0	0.000003000000.0	HpH50_HCD	C1	yes
P01965,F1RGX4	Hemoglobin subunit alpha,GLOBIN domain-containing protein	HBA,LOC100737768	FLANVSTVLTSK	FLANVSTVLTSK_S6	S6	S	6	38.32	0.00025	0.9167	ADPr_HCD_249_347_583 (DEHKRSY) (DEHKRSY)	128	139	NA	14255	102.8	File: ~S:\p2135\Proteomics\LUMOS_1\dlesli_20191213\20191213_056_StLu071_Ctrl1_HpH50.raw~ ; SpectrumID: ~71669~; scans: ~27701~	14775	27701	0	0.000003000000.0	HpH50_HCD	C1	yes
P01965,F1RGX4	Hemoglobin subunit alpha,GLOBIN domain-containing protein	HBA,LOC100737768	LLSHCLLVTLAAHHPDDFNPSVHASLDK	LLSHCLLVTLAAHHPDDFNPSVHASLDK_H13	H13	H	13	63.7	1.1e-06	0.9156	ADP-Ribosyl-EThcD (DEHKRSY) (DEHKRSY)	101	128	NA	1732	64.3	File: ~S:\p2135\Proteomics\LUMOS_1\dlesli_20191213\20191213_100_StLu071_Ctrl2_HpH50.raw~ ; SpectrumID: ~78834~; scans: ~31648~	984	31648	0	0.0000000000003000000000000000.0	HpH50_EThcD	C2	yes
P01965,F1RGX4	Hemoglobin subunit alpha,GLOBIN domain-containing protein	HBA,LOC100737768	AVGHLDDLPGALSALSDLHAHK	AVGHLDDLPGALSALSDLHAHK_D7	D7	D	7	72.43	1.6e-07	0.9134	ADPr_HCD_249_347_583 (DEHKRSY) (DEHKRSY)	69	90	NA	13971	102.8	File: ~S:\p2135\Proteomics\LUMOS_1\dlesli_20191213\20191213_107_StLu071_Ctrl4_HpH50.raw~ ; SpectrumID: ~82685~; scans: ~34420~	23203	34420	0	0.0000003000000000000000.0	HpH50_HCD	C4	yes
P01965,F1RGX4	Hemoglobin subunit alpha,GLOBIN domain-containing protein	HBA,LOC100737768	AVGHLDDLPGALSALSDLHAHKLR	AVGHLDDLPGALSALSDLHAHKLR_D6	D6	D	6	121.08	4.4e-12	0.913	ADPr_HCD_249_347_583 (DEHKRSY) (DEHKRSY)	69	92	NA	14126	102.8	File: ~S:\p2135\Proteomics\LUMOS_1\dlesli_20191213\20191213_100_StLu071_Ctrl2_HpH50.raw~ ; SpectrumID: ~80329~; scans: ~32865~	23742	32865	1	0.000003000000000000000000.0	HpH50_HCD	C2	yes
P01965,F1RGX4	Hemoglobin subunit alpha,GLOBIN domain-containing protein	HBA,LOC100737768	FLANVSTVLTSK	FLANVSTVLTSK_S6	S6	S	6	18.77	0.017	0.9125	ADPr_HCD_249_347_583 (DEHKRSY) (DEHKRSY)	128	139	NA	14126	102.8	File: ~S:\p2135\Proteomics\LUMOS_1\dlesli_20191213\20191213_100_StLu071_Ctrl2_HpH50.raw~ ; SpectrumID: ~75855~; scans: ~30089~	13763	30089	0	0.000003000000.0	HpH50_HCD	C2	yes
P01965,F1RGX4	Hemoglobin subunit alpha,GLOBIN domain-containing protein	HBA,LOC100737768	AVGHLDDLPGALSALSDLHAHKLR	AVGHLDDLPGALSALSDLHAHKLR_D6	D6	D	6	107.28	8.7e-11	0.9119	ADPr_HCD_249_347_583 (DEHKRSY) (DEHKRSY)	69	92	NA	13971	102.8	File: ~S:\p2135\Proteomics\LUMOS_1\dlesli_20191213\20191213_107_StLu071_Ctrl4_HpH50.raw~ ; SpectrumID: ~82248~; scans: ~33947~	24272	33947	1	0.000003000000000000000000.0	HpH50_HCD	C4	yes
P01965,F1RGX4	Hemoglobin subunit alpha,GLOBIN domain-containing protein	HBA,LOC100737768	FLANVSTVLTSK	FLANVSTVLTSK_S11	S11	S	11	40.69	0.00015	0.9111	ADP-Ribosyl-EThcD (DEHKRSY) (DEHKRSY)	129	140	NA	1732	64.3	File: ~S:\p2135\Proteomics\LUMOS_1\dlesli_20191213\20191213_100_StLu071_Ctrl2_HpH50.raw~ ; SpectrumID: ~70701~; scans: ~27143~	329	27143	0	0.000000000030.0	HpH50_EThcD	C2	yes
P01965,F1RGX4	Hemoglobin subunit alpha,GLOBIN domain-containing protein	HBA,LOC100737768	AVGHLDDLPGALSALSDLHAHK	AVGHLDDLPGALSALSDLHAHK_H4	H4	H	4	65.3	7.8e-07	0.9096	ADPr_HCD_249_347_583 (DEHKRSY) (DEHKRSY)	69	90	NA	14126	102.8	File: ~S:\p2135\Proteomics\LUMOS_1\dlesli_20191213\20191213_100_StLu071_Ctrl2_HpH50.raw~ ; SpectrumID: ~84459~; scans: ~35006~	22694	35006	0	0.0003000000000000000000.0	HpH50_HCD	C2	yes
P01965,F1RGX4	Hemoglobin subunit alpha,GLOBIN domain-containing protein	HBA,LOC100737768	FLANVSTVLTSK	FLANVSTVLTSK_S6	S6	S	6	34.22	0.00062	0.9096	ADPr_HCD_249_347_583 (DEHKRSY) (DEHKRSY)	128	139	NA	14255	102.8	File: ~S:\p2135\Proteomics\LUMOS_1\dlesli_20191213\20191213_056_StLu071_Ctrl1_HpH50.raw~ ; SpectrumID: ~76025~; scans: ~30242~	14756	30242	0	0.000003000000.0	HpH50_HCD	C1	yes
P01965,F1RGX4	Hemoglobin subunit alpha,GLOBIN domain-containing protein	HBA,LOC100737768	TYFPHFNLSHGSDQVK	TYFPHFNLSHGSDQVK_Y2	Y2	Y	2	31.27	0.0012	0.9096	ADPr_HCD_249_347_583 (DEHKRSY) (DEHKRSY)	41	56	NA	12764	102.8	File: ~S:\p2135\Proteomics\LUMOS_1\dlesli_20191213\20191213_105_StLu071_Ctrl5_HpH50.raw~ ; SpectrumID: ~65709~; scans: ~25011~	20387	25011	0	0.0300000000000000.0	HpH50_HCD	C5	yes
P01965,F1RGX4	Hemoglobin subunit alpha,GLOBIN domain-containing protein	HBA,LOC100737768	AVGHLDDLPGALSALSDLHAHKLR	AVGHLDDLPGALSALSDLHAHKLR_H4	H4	H	4	120.99	4.5e-12	0.9095	ADPr_HCD_249_347_583 (DEHKRSY) (DEHKRSY)	69	92	NA	13971	102.8	File: ~S:\p2135\Proteomics\LUMOS_1\dlesli_20191213\20191213_107_StLu071_Ctrl4_HpH50.raw~ ; SpectrumID: ~80101~; scans: ~32777~	24277	32777	1	0.000300000000000000000000.0	HpH50_HCD	C4	yes
P01965,F1RGX4	Hemoglobin subunit alpha,GLOBIN domain-containing protein	HBA,LOC100737768	TYFPHFNLSHGSDQVK	TYFPHFNLSHGSDQVK_Y2	Y2	Y	2	32.01	0.001	0.9092	ADPr_HCD_249_347_583 (DEHKRSY) (DEHKRSY)	41	56	NA	14126	102.8	File: ~S:\p2135\Proteomics\LUMOS_1\dlesli_20191213\20191213_100_StLu071_Ctrl2_HpH50.raw~ ; SpectrumID: ~62304~; scans: ~23463~	20655	23463	0	0.0300000000000000.0	HpH50_HCD	C2	yes
P01965,F1RGX4	Hemoglobin subunit alpha,GLOBIN domain-containing protein	HBA,LOC100737768	AVGHLDDLPGALSALSDLHAHK	AVGHLDDLPGALSALSDLHAHK_D6	D6	D	6	99.67	4.5e-10	0.909	ADPr_HCD_249_347_583 (DEHKRSY) (DEHKRSY)	69	90	NA	14126	102.8	File: ~S:\p2135\Proteomics\LUMOS_1\dlesli_20191213\20191213_100_StLu071_Ctrl2_HpH50.raw~ ; SpectrumID: ~81971~; scans: ~33460~	22683	33460	0	0.0000030000000000000000.0	HpH50_HCD	C2	yes
P01965,F1RGX4	Hemoglobin subunit alpha,GLOBIN domain-containing protein	HBA,LOC100737768	FLANVSTVLTSK	FLANVSTVLTSK_S6	S6	S	6	17.5	0.023	0.9085	ADPr_HCD_249_347_583 (DEHKRSY) (DEHKRSY)	129	140	NA	12792	102.6	File: ~S:\p2135\Proteomics\LUMOS_1\dlesli_20191213\20191213_105_StLu071_Ctrl5_HpH50.raw~ ; SpectrumID: ~69959~; scans: ~27289~	13666	27289	0	0.000003000000.0	HpH50_HCD	C5	yes
P01965,F1RGX4	Hemoglobin subunit alpha,GLOBIN domain-containing protein	HBA,LOC100737768	AVGHLDDLPGALSALSDLHAHK	AVGHLDDLPGALSALSDLHAHK_H21	H21	H	21	81.51	4.7e-08	0.9075	ADP-Ribosyl-EThcD (DEHKRSY) (DEHKRSY)	69	90	NA	1405	69.3	File: ~S:\p2135\Proteomics\LUMOS_1\dlesli_20191213\20191213_106_StLu071_Ctrl3_HpH50.raw~ ; SpectrumID: ~74480~; scans: ~31651~	700	31651	0	0.0000000000000000000030.0	HpH50_EThcD	C3	yes
P01965,F1RGX4	Hemoglobin subunit alpha,GLOBIN domain-containing protein	HBA,LOC100737768	TYFPHFNLSHGSDQVK	TYFPHFNLSHGSDQVK_Y2	Y2	Y	2	27.65	0.0026	0.9075	ADPr_HCD_249_347_583 (DEHKRSY) (DEHKRSY)	41	56	NA	14255	102.8	File: ~S:\p2135\Proteomics\LUMOS_1\dlesli_20191213\20191213_056_StLu071_Ctrl1_HpH50.raw~ ; SpectrumID: ~63783~; scans: ~23782~	21285	23782	0	0.0300000000000000.0	HpH50_HCD	C1	yes
P01965,F1RGX4	Hemoglobin subunit alpha,GLOBIN domain-containing protein	HBA,LOC100737768	TYFPHFNLSHGSDQVK	TYFPHFNLSHGSDQVK_Y2	Y2	Y	2	43.9	7.6e-05	0.9056	ADPr_HCD_249_347_583 (DEHKRSY) (DEHKRSY)	41	56	NA	12764	102.8	File: ~S:\p2135\Proteomics\LUMOS_1\dlesli_20191213\20191213_105_StLu071_Ctrl5_HpH50.raw~ ; SpectrumID: ~63612~; scans: ~23944~	20366	23944	0	0.0300000000000000.0	HpH50_HCD	C5	yes
P01965,F1RGX4	Hemoglobin subunit alpha,GLOBIN domain-containing protein	HBA,LOC100737768	TYFPHFNLSHGSDQVK	TYFPHFNLSHGSDQVK_Y2	Y2	Y	2	55.56	6.2e-06	0.904	ADPr_HCD_249_347_583 (DEHKRSY) (DEHKRSY)	41	56	NA	14255	102.8	File: ~S:\p2135\Proteomics\LUMOS_1\dlesli_20191213\20191213_056_StLu071_Ctrl1_HpH50.raw~ ; SpectrumID: ~64289~; scans: ~24325~	21299	24325	0	0.0300000000000000.0	HpH50_HCD	C1	yes
P01965,F1RGX4	Hemoglobin subunit alpha,GLOBIN domain-containing protein	HBA,LOC100737768	FLANVSTVLTSK	FLANVSTVLTSK_S6	S6	S	6	27.18	0.0028	0.9036	ADPr_HCD_249_347_583 (DEHKRSY) (DEHKRSY)	128	139	NA	2292	80.9	File: ~S:\p2135\Proteomics\LUMOS_1\dlesli_20191213\20191213_055_StLu071_Ctrl1_HpH15.raw~ ; SpectrumID: ~56264~; scans: ~26860~	10510	26860	0	0.000003000000.0	HpH15_HCD	C1	yes
P01965,F1RGX4	Hemoglobin subunit alpha,GLOBIN domain-containing protein	HBA,LOC100737768	VGGQAGAHGAEALER	VGGQAGAHGAEALER_E14	E14	E	14	25.02	0.0095	0.9023	ADPr_HCD_249_347_583 (DEHKRSY) (DEHKRSY)	17	31	NA	1182	72.2	File: ~S:\p2135\Proteomics\LUMOS_1\dlesli_20191213\20191213_094_StLu071_Ctrl5_HpH15.raw~ ; SpectrumID: ~13037~; scans: ~7842~	7338	7842	0	0.000000000000030.0	HpH15_HCD	C5	yes
P01965,F1RGX4	Hemoglobin subunit alpha,GLOBIN domain-containing protein	HBA,LOC100737768	TYFPHFNLSHGSDQVK	TYFPHFNLSHGSDQVK_Y2	Y2	Y	2	26.95	0.0082	0.902	ADPr_HCD_249_347_583 (DEHKRSY) (DEHKRSY)	41	56	NA	11823	102.8	File: ~S:\p2135\Proteomics\LUMOS_1\dlesli_20191213\20191213_106_StLu071_Ctrl3_HpH50.raw~ ; SpectrumID: ~55778~; scans: ~21927~	18584	21927	0	0.0300000000000000.0	HpH50_HCD	C3	yes
P01965,F1RGX4	Hemoglobin subunit alpha,GLOBIN domain-containing protein	HBA,LOC100737768	FLANVSTVLTSK	FLANVSTVLTSK_S6	S6	S	6	23.37	0.0064	0.9018	ADPr_HCD_249_347_583 (DEHKRSY) (DEHKRSY)	128	139	NA	11823	102.8	File: ~S:\p2135\Proteomics\LUMOS_1\dlesli_20191213\20191213_106_StLu071_Ctrl3_HpH50.raw~ ; SpectrumID: ~61812~; scans: ~24990~	12043	24990	0	0.000003000000.0	HpH50_HCD	C3	yes
P01965,F1RGX4	Hemoglobin subunit alpha,GLOBIN domain-containing protein	HBA,LOC100737768	AVGHLDDLPGALSALSDLHAHKLR	AVGHLDDLPGALSALSDLHAHKLR_H4	H4	H	4	127.95	1e-12	0.9009	ADPr_HCD_249_347_583 (DEHKRSY) (DEHKRSY)	69	92	NA	14255	102.8	File: ~S:\p2135\Proteomics\LUMOS_1\dlesli_20191213\20191213_056_StLu071_Ctrl1_HpH50.raw~ ; SpectrumID: ~80198~; scans: ~32810~	24166	32810	1	0.000300000000000000000000.0	HpH50_HCD	C1	yes
P01965,F1RGX4	Hemoglobin subunit alpha,GLOBIN domain-containing protein	HBA,LOC100737768	TYFPHFNLSHGSDQVK	TYFPHFNLSHGSDQVK_Y2	Y2	Y	2	26.52	0.0033	0.9007	ADPr_HCD_249_347_583 (DEHKRSY) (DEHKRSY)	41	56	NA	13971	102.8	File: ~S:\p2135\Proteomics\LUMOS_1\dlesli_20191213\20191213_107_StLu071_Ctrl4_HpH50.raw~ ; SpectrumID: ~66195~; scans: ~25306~	21237	25306	0	0.0300000000000000.0	HpH50_HCD	C4	yes
P01965,F1RGX4	Hemoglobin subunit alpha,GLOBIN domain-containing protein	HBA,LOC100737768	AVGHLDDLPGALSALSDLHAHKLR	AVGHLDDLPGALSALSDLHAHKLR_D6	D6	D	6	107.96	7.5e-11	0.9006	ADPr_HCD_249_347_583 (DEHKRSY) (DEHKRSY)	69	92	NA	12764	102.8	File: ~S:\p2135\Proteomics\LUMOS_1\dlesli_20191213\20191213_105_StLu071_Ctrl5_HpH50.raw~ ; SpectrumID: ~78591~; scans: ~32235~	23224	32235	1	0.000003000000000000000000.0	HpH50_HCD	C5	yes
P01965,F1RGX4	Hemoglobin subunit alpha,GLOBIN domain-containing protein	HBA,LOC100737768	FLANVSTVLTSK	FLANVSTVLTSK_S6	S6	S	6	17.91	0.021	0.8995	ADPr_HCD_249_347_583 (DEHKRSY) (DEHKRSY)	128	139	NA	2292	80.9	File: ~S:\p2135\Proteomics\LUMOS_1\dlesli_20191213\20191213_055_StLu071_Ctrl1_HpH15.raw~ ; SpectrumID: ~52485~; scans: ~24586~	10508	24586	0	0.000003000000.0	HpH15_HCD	C1	yes
P01965,F1RGX4	Hemoglobin subunit alpha,GLOBIN domain-containing protein	HBA,LOC100737768	AVGHLDDLPGALSALSDLHAHK	AVGHLDDLPGALSALSDLHAHK_H21	H21	H	21	67.17	5e-07	0.899	ADP-Ribosyl-EThcD (DEHKRSY) (DEHKRSY)	69	90	NA	1405	69.3	File: ~S:\p2135\Proteomics\LUMOS_1\dlesli_20191213\20191213_106_StLu071_Ctrl3_HpH50.raw~ ; SpectrumID: ~74484~; scans: ~31691~	691	31691	0	0.0000000000000000000030.0	HpH50_EThcD	C3	yes
P01965,F1RGX4	Hemoglobin subunit alpha,GLOBIN domain-containing protein	HBA,LOC100737768	TYFPHFNLSHGSDQVK	TYFPHFNLSHGSDQVK_Y2	Y2	Y	2	29.61	0.0017	0.8988	ADPr_HCD_249_347_583 (DEHKRSY) (DEHKRSY)	41	56	NA	13971	102.8	File: ~S:\p2135\Proteomics\LUMOS_1\dlesli_20191213\20191213_107_StLu071_Ctrl4_HpH50.raw~ ; SpectrumID: ~63733~; scans: ~23795~	21228	23795	0	0.0300000000000000.0	HpH50_HCD	C4	yes
P01965,F1RGX4	Hemoglobin subunit alpha,GLOBIN domain-containing protein	HBA,LOC100737768	VGGQAGAHGAEALER	VGGQAGAHGAEALER_E14	E14	E	14	36.3	0.00052	0.8986	ADPr_HCD_249_347_583 (DEHKRSY) (DEHKRSY)	17	31	NA	1616	80.9	File: ~S:\p2135\Proteomics\LUMOS_1\dlesli_20191213\20191213_098_StLu071_Ctrl4_HpH15.raw~ ; SpectrumID: ~17291~; scans: ~8027~	9336	8027	0	0.000000000000030.0	HpH15_HCD	C4	yes
P01965,F1RGX4	Hemoglobin subunit alpha,GLOBIN domain-containing protein	HBA,LOC100737768	FLANVSTVLTSK	FLANVSTVLTSK_S6	S6	S	6	33.18	0.00077	0.8984	ADPr_HCD_249_347_583 (DEHKRSY) (DEHKRSY)	128	139	NA	14126	102.8	File: ~S:\p2135\Proteomics\LUMOS_1\dlesli_20191213\20191213_100_StLu071_Ctrl2_HpH50.raw~ ; SpectrumID: ~69966~; scans: ~27120~	13740	27120	0	0.000003000000.0	HpH50_HCD	C2	yes
P01965,F1RGX4	Hemoglobin subunit alpha,GLOBIN domain-containing protein	HBA,LOC100737768	FLANVSTVLTSK	FLANVSTVLTSK_S6	S6	S	6	21.48	0.0097	0.8976	ADPr_HCD_249_347_583 (DEHKRSY) (DEHKRSY)	128	139	NA	1650	92.6	File: ~S:\p2135\Proteomics\LUMOS_1\dlesli_20191213\20191213_057_StLu071_Ctrl1_LpH60.raw~ ; SpectrumID: ~7650~; scans: ~14247~	1656	14247	0	0.000003000000.0	LpH60_HCD	C1	yes
P01965,F1RGX4	Hemoglobin subunit alpha,GLOBIN domain-containing protein	HBA,LOC100737768	TYFPHFNLSHGSDQVK	TYFPHFNLSHGSDQVK_Y2	Y2	Y	2	34.38	0.0006	0.8974	ADPr_HCD_249_347_583 (DEHKRSY) (DEHKRSY)	41	56	NA	12764	102.8	File: ~S:\p2135\Proteomics\LUMOS_1\dlesli_20191213\20191213_105_StLu071_Ctrl5_HpH50.raw~ ; SpectrumID: ~65707~; scans: ~25008~	20386	25008	0	0.0300000000000000.0	HpH50_HCD	C5	yes
P01965,F1RGX4	Hemoglobin subunit alpha,GLOBIN domain-containing protein	HBA,LOC100737768	TYFPHFNLSHGSDQVK	TYFPHFNLSHGSDQVK_H10	H10	H	10	57.94	3.7e-06	0.8971	ADP-Ribosyl-EThcD (DEHKRSY) (DEHKRSY)	41	56	NA	83	38.6	File: ~S:\p2135\Proteomics\LUMOS_1\dlesli_20191213\20191213_098_StLu071_Ctrl4_HpH15.raw~ ; SpectrumID: ~34261~; scans: ~20481~	297	20481	0	0.0000000003000000.0	HpH15_EThcD	C4	yes
P01965,F1RGX4	Hemoglobin subunit alpha,GLOBIN domain-containing protein	HBA,LOC100737768	FLANVSTVLTSK	FLANVSTVLTSK_S6	S6	S	6	21.36	0.0099	0.8969	ADPr_HCD_249_347_583 (DEHKRSY) (DEHKRSY)	128	139	NA	13971	102.8	File: ~S:\p2135\Proteomics\LUMOS_1\dlesli_20191213\20191213_107_StLu071_Ctrl4_HpH50.raw~ ; SpectrumID: ~75957~; scans: ~30191~	14523	30191	0	0.000003000000.0	HpH50_HCD	C4	yes
P01965,F1RGX4	Hemoglobin subunit alpha,GLOBIN domain-containing protein	HBA,LOC100737768	TYFPHFNLSHGSDQVK	TYFPHFNLSHGSDQVK_Y2	Y2	Y	2	28.5	0.0021	0.8969	ADPr_HCD_249_347_583 (DEHKRSY) (DEHKRSY)	41	56	NA	13971	102.8	File: ~S:\p2135\Proteomics\LUMOS_1\dlesli_20191213\20191213_107_StLu071_Ctrl4_HpH50.raw~ ; SpectrumID: ~62411~; scans: ~23500~	21232	23500	0	0.0300000000000000.0	HpH50_HCD	C4	yes
P01965,F1RGX4	Hemoglobin subunit alpha,GLOBIN domain-containing protein	HBA,LOC100737768	FLANVSTVLTSK	FLANVSTVLTSK_S6	S6	S	6	19.66	0.014	0.8964	ADPr_HCD_249_347_583 (DEHKRSY) (DEHKRSY)	128	139	NA	2292	80.9	File: ~S:\p2135\Proteomics\LUMOS_1\dlesli_20191213\20191213_055_StLu071_Ctrl1_HpH15.raw~ ; SpectrumID: ~56158~; scans: ~26700~	10512	26700	0	0.000003000000.0	HpH15_HCD	C1	yes
P01965,F1RGX4	Hemoglobin subunit alpha,GLOBIN domain-containing protein	HBA,LOC100737768	TYFPHFNLSHGSDQVK	TYFPHFNLSHGSDQVK_Y2	Y2	Y	2	36.42	0.00038	0.8952	ADPr_HCD_249_347_583 (DEHKRSY) (DEHKRSY)	41	56	NA	12764	102.8	File: ~S:\p2135\Proteomics\LUMOS_1\dlesli_20191213\20191213_105_StLu071_Ctrl5_HpH50.raw~ ; SpectrumID: ~61824~; scans: ~23130~	20404	23130	0	0.0300000000000000.0	HpH50_HCD	C5	yes
P01965,F1RGX4	Hemoglobin subunit alpha,GLOBIN domain-containing protein	HBA,LOC100737768	AVGHLDDLPGALSALSDLHAHK	AVGHLDDLPGALSALSDLHAHK_H4	H4	H	4	95.09	2.3e-09	0.8948	ADP-Ribosyl-EThcD (DEHKRSY) (DEHKRSY)	69	90	NA	1504	44.5	File: ~S:\p2135\Proteomics\LUMOS_1\dlesli_20191213\20191213_107_StLu071_Ctrl4_HpH50.raw~ ; SpectrumID: ~84967~; scans: ~34854~	771	34854	0	0.0003000000000000000000.0	HpH15_EThcD	C4	yes
P01965,F1RGX4	Hemoglobin subunit alpha,GLOBIN domain-containing protein	HBA,LOC100737768	TYFPHFNLSHGSDQVK	TYFPHFNLSHGSDQVK_Y2	Y2	Y	2	34.57	0.00057	0.894	ADPr_HCD_249_347_583 (DEHKRSY) (DEHKRSY)	41	56	NA	14255	102.8	File: ~S:\p2135\Proteomics\LUMOS_1\dlesli_20191213\20191213_056_StLu071_Ctrl1_HpH50.raw~ ; SpectrumID: ~66158~; scans: ~25249~	21261	25249	0	0.0300000000000000.0	HpH50_HCD	C1	yes
P01965,F1RGX4	Hemoglobin subunit alpha,GLOBIN domain-containing protein	HBA,LOC100737768	AVGHLDDLPGALSALSDLHAHKLR	AVGHLDDLPGALSALSDLHAHKLR_D6	D6	D	6	101.13	3.3e-10	0.8931	ADPr_HCD_249_347_583 (DEHKRSY) (DEHKRSY)	69	92	NA	14255	102.8	File: ~S:\p2135\Proteomics\LUMOS_1\dlesli_20191213\20191213_056_StLu071_Ctrl1_HpH50.raw~ ; SpectrumID: ~80196~; scans: ~32807~	24165	32807	1	0.000003000000000000000000.0	HpH50_HCD	C1	yes
P01965,F1RGX4	Hemoglobin subunit alpha,GLOBIN domain-containing protein	HBA,LOC100737768	AVGHLDDLPGALSALSDLHAHK	AVGHLDDLPGALSALSDLHAHK_D7	D7	D	7	60.51	2.1e-06	0.8922	ADPr_HCD_249_347_583 (DEHKRSY) (DEHKRSY)	69	90	NA	13971	102.8	File: ~S:\p2135\Proteomics\LUMOS_1\dlesli_20191213\20191213_107_StLu071_Ctrl4_HpH50.raw~ ; SpectrumID: ~82687~; scans: ~34424~	23204	34424	0	0.0000003000000000000000.0	HpH50_HCD	C4	yes
P01965,F1RGX4	Hemoglobin subunit alpha,GLOBIN domain-containing protein	HBA,LOC100737768	FLANVSTVLTSK	FLANVSTVLTSK_S6	S6	S	6	16.95	0.026	0.8916	ADPr_HCD_249_347_583 (DEHKRSY) (DEHKRSY)	128	139	NA	2292	80.9	File: ~S:\p2135\Proteomics\LUMOS_1\dlesli_20191213\20191213_055_StLu071_Ctrl1_HpH15.raw~ ; SpectrumID: ~55755~; scans: ~26056~	10513	26056	0	0.000003000000.0	HpH15_HCD	C1	yes
P01965,F1RGX4	Hemoglobin subunit alpha,GLOBIN domain-containing protein	HBA,LOC100737768	FLANVSTVLTSK	FLANVSTVLTSK_S6	S6	S	6	33.11	0.00079	0.8914	ADPr_HCD_249_347_583 (DEHKRSY) (DEHKRSY)	128	139	NA	13971	102.8	File: ~S:\p2135\Proteomics\LUMOS_1\dlesli_20191213\20191213_107_StLu071_Ctrl4_HpH50.raw~ ; SpectrumID: ~69711~; scans: ~26781~	14529	26781	0	0.000003000000.0	HpH50_HCD	C4	yes
P01965,F1RGX4	Hemoglobin subunit alpha,GLOBIN domain-containing protein	HBA,LOC100737768	TYFPHFNLSHGSDQVK	TYFPHFNLSHGSDQVK_Y2	Y2	Y	2	28.23	0.0023	0.8912	ADPr_HCD_249_347_583 (DEHKRSY) (DEHKRSY)	41	56	NA	13971	102.8	File: ~S:\p2135\Proteomics\LUMOS_1\dlesli_20191213\20191213_107_StLu071_Ctrl4_HpH50.raw~ ; SpectrumID: ~66461~; scans: ~25583~	21214	25583	0	0.0300000000000000.0	HpH50_HCD	C4	yes
P01965,F1RGX4	Hemoglobin subunit alpha,GLOBIN domain-containing protein	HBA,LOC100737768	VGGQAGAHGAEALER	VGGQAGAHGAEALER_E14	E14	E	14	32.15	0.00097	0.8906	ADPr_HCD_249_347_583 (DEHKRSY) (DEHKRSY)	18	32	NA	12792	102.6	File: ~S:\p2135\Proteomics\LUMOS_1\dlesli_20191213\20191213_105_StLu071_Ctrl5_HpH50.raw~ ; SpectrumID: ~33757~; scans: ~7882~	15962	7882	0	0.000000000000030.0	HpH50_HCD	C5	yes
P01965,F1RGX4	Hemoglobin subunit alpha,GLOBIN domain-containing protein	HBA,LOC100737768	TYFPHFNLSHGSDQVK	TYFPHFNLSHGSDQVK_Y2	Y2	Y	2	43.87	7.7e-05	0.8895	ADPr_HCD_249_347_583 (DEHKRSY) (DEHKRSY)	41	56	NA	14255	102.8	File: ~S:\p2135\Proteomics\LUMOS_1\dlesli_20191213\20191213_056_StLu071_Ctrl1_HpH50.raw~ ; SpectrumID: ~66285~; scans: ~25390~	21278	25390	0	0.0300000000000000.0	HpH50_HCD	C1	yes
P01965,F1RGX4	Hemoglobin subunit alpha,GLOBIN domain-containing protein	HBA,LOC100737768	AVGHLDDLPGALSALSDLHAHKLR	AVGHLDDLPGALSALSDLHAHKLR_H21	H21	H	21	51.33	1.5e-05	0.8894	ADP-Ribosyl-EThcD (DEHKRSY) (DEHKRSY)	69	92	NA	1694	60.5	File: ~S:\p2135\Proteomics\LUMOS_1\dlesli_20191213\20191213_056_StLu071_Ctrl1_HpH50.raw~ ; SpectrumID: ~80746~; scans: ~32818~	891	32818	1	0.000000000000000000003000.0	HpH50_EThcD	C1	yes
P01965,F1RGX4	Hemoglobin subunit alpha,GLOBIN domain-containing protein	HBA,LOC100737768	FLANVSTVLTSK	FLANVSTVLTSK_S6	S6	S	6	24.83	0.0047	0.8879	ADPr_HCD_249_347_583 (DEHKRSY) (DEHKRSY)	129	140	NA	12792	102.6	File: ~S:\p2135\Proteomics\LUMOS_1\dlesli_20191213\20191213_105_StLu071_Ctrl5_HpH50.raw~ ; SpectrumID: ~69961~; scans: ~27292~	13667	27292	0	0.000003000000.0	HpH50_HCD	C5	yes
P01965,F1RGX4	Hemoglobin subunit alpha,GLOBIN domain-containing protein	HBA,LOC100737768	AVGHLDDLPGALSALSDLHAHK	AVGHLDDLPGALSALSDLHAHK_H21	H21	H	21	49.62	2.2e-05	0.8872	ADP-Ribosyl-EThcD (DEHKRSY) (DEHKRSY)	69	90	NA	1694	60.5	File: ~S:\p2135\Proteomics\LUMOS_1\dlesli_20191213\20191213_056_StLu071_Ctrl1_HpH50.raw~ ; SpectrumID: ~82806~; scans: ~33757~	782	33757	0	0.0000000000000000000030.0	HpH50_EThcD	C1	yes
P01965,F1RGX4	Hemoglobin subunit alpha,GLOBIN domain-containing protein	HBA,LOC100737768	FLANVSTVLTSK	FLANVSTVLTSK_S11	S11	S	11	33.2	0.00077	0.8852	ADPr_HCD_249_347_583 (DEHKRSY) (DEHKRSY)	129	140	NA	12792	102.6	File: ~S:\p2135\Proteomics\LUMOS_1\dlesli_20191213\20191213_105_StLu071_Ctrl5_HpH50.raw~ ; SpectrumID: ~72397~; scans: ~28791~	13658	28791	0	0.000000000030.0	HpH50_HCD	C5	yes
P01965,F1RGX4	Hemoglobin subunit alpha,GLOBIN domain-containing protein	HBA,LOC100737768	TYFPHFNLSHGSDQVK	TYFPHFNLSHGSDQVK_Y2	Y2	Y	2	18.89	0.018	0.8843	ADPr_HCD_249_347_583 (DEHKRSY) (DEHKRSY)	41	56	NA	11823	102.8	File: ~S:\p2135\Proteomics\LUMOS_1\dlesli_20191213\20191213_106_StLu071_Ctrl3_HpH50.raw~ ; SpectrumID: ~57469~; scans: ~22633~	18589	22633	0	0.0300000000000000.0	HpH50_HCD	C3	yes
P01965,F1RGX4	Hemoglobin subunit alpha,GLOBIN domain-containing protein	HBA,LOC100737768	AVGHLDDLPGALSALSDLHAHKLR	AVGHLDDLPGALSALSDLHAHKLR_H4	H4	H	4	61.39	1.8e-06	0.8805	ADPr_HCD_249_347_583 (DEHKRSY) (DEHKRSY)	69	92	NA	11823	102.8	File: ~S:\p2135\Proteomics\LUMOS_1\dlesli_20191213\20191213_106_StLu071_Ctrl3_HpH50.raw~ ; SpectrumID: ~75705~; scans: ~32342~	21724	32342	1	0.000300000000000000000000.0	HpH50_HCD	C3	yes
P01965,F1RGX4	Hemoglobin subunit alpha,GLOBIN domain-containing protein	HBA,LOC100737768	TYFPHFNLSHGSDQVK	TYFPHFNLSHGSDQVK_Y2	Y2	Y	2	18.78	0.017	0.88	ADP-Ribosyl-EThcD (DEHKRSY) (DEHKRSY)	42	57	NA	1732	64.3	File: ~S:\p2135\Proteomics\LUMOS_1\dlesli_20191213\20191213_100_StLu071_Ctrl2_HpH50.raw~ ; SpectrumID: ~62562~; scans: ~23465~	668	23465	0	0.0300000000000000.0	HpH50_EThcD	C2	yes
P01965,F1RGX4	Hemoglobin subunit alpha,GLOBIN domain-containing protein	HBA,LOC100737768	TYFPHFNLSHGSDQVK	TYFPHFNLSHGSDQVK_Y2	Y2	Y	2	43.71	8e-05	0.8792	ADPr_HCD_249_347_583 (DEHKRSY) (DEHKRSY)	41	56	NA	13971	102.8	File: ~S:\p2135\Proteomics\LUMOS_1\dlesli_20191213\20191213_107_StLu071_Ctrl4_HpH50.raw~ ; SpectrumID: ~65855~; scans: ~24934~	21217	24934	0	0.0300000000000000.0	HpH50_HCD	C4	yes
P01965,F1RGX4	Hemoglobin subunit alpha,GLOBIN domain-containing protein	HBA,LOC100737768	AVGHLDDLPGALSALSDLHAHK	AVGHLDDLPGALSALSDLHAHK_H4	H4	H	4	111.98	4.2e-11	0.8762	ADPr_HCD_249_347_583 (DEHKRSY) (DEHKRSY)	69	90	NA	1182	72.2	File: ~S:\p2135\Proteomics\LUMOS_1\dlesli_20191213\20191213_094_StLu071_Ctrl5_HpH15.raw~ ; SpectrumID: ~26876~; scans: ~22454~	7985	22454	0	0.0003000000000000000000.0	HpH15_HCD	C5	yes
P01965,F1RGX4	Hemoglobin subunit alpha,GLOBIN domain-containing protein	HBA,LOC100737768	TYFPHFNLSHGSDQVK	TYFPHFNLSHGSDQVK_Y2	Y2	Y	2	38.09	0.00027	0.874	ADPr_HCD_249_347_583 (DEHKRSY) (DEHKRSY)	41	56	NA	11823	102.8	File: ~S:\p2135\Proteomics\LUMOS_1\dlesli_20191213\20191213_106_StLu071_Ctrl3_HpH50.raw~ ; SpectrumID: ~61318~; scans: ~24460~	18607	24460	0	0.0300000000000000.0	HpH50_HCD	C3	yes
P01965,F1RGX4	Hemoglobin subunit alpha,GLOBIN domain-containing protein	HBA,LOC100737768	TYFPHFNLSHGSDQVK	TYFPHFNLSHGSDQVK_Y2	Y2	Y	2	26.56	0.0032	0.8723	ADPr_HCD_249_347_583 (DEHKRSY) (DEHKRSY)	41	56	NA	14126	102.8	File: ~S:\p2135\Proteomics\LUMOS_1\dlesli_20191213\20191213_100_StLu071_Ctrl2_HpH50.raw~ ; SpectrumID: ~66185~; scans: ~25341~	20632	25341	0	0.0300000000000000.0	HpH50_HCD	C2	yes
P01965,F1RGX4	Hemoglobin subunit alpha,GLOBIN domain-containing protein	HBA,LOC100737768	TYFPHFNLSHGSDQVK	TYFPHFNLSHGSDQVK_Y2	Y2	Y	2	32.61	0.00087	0.8723	ADPr_HCD_249_347_583 (DEHKRSY) (DEHKRSY)	41	56	NA	13971	102.8	File: ~S:\p2135\Proteomics\LUMOS_1\dlesli_20191213\20191213_107_StLu071_Ctrl4_HpH50.raw~ ; SpectrumID: ~63759~; scans: ~23825~	21202	23825	0	0.0300000000000000.0	HpH50_HCD	C4	yes
P01965,F1RGX4	Hemoglobin subunit alpha,GLOBIN domain-containing protein	HBA,LOC100737768	AVGHLDDLPGALSALSDLHAHK	AVGHLDDLPGALSALSDLHAHK_H21	H21	H	21	73.84	1.2e-07	0.8709	ADP-Ribosyl-EThcD (DEHKRSY) (DEHKRSY)	69	90	NA	1849	75.8	File: ~S:\p2135\Proteomics\LUMOS_1\dlesli_20191213\20191213_105_StLu071_Ctrl5_HpH50.raw~ ; SpectrumID: ~80735~; scans: ~32956~	936	32956	0	0.0000000000000000000030.0	HpH50_EThcD	C5	yes
P01965,F1RGX4	Hemoglobin subunit alpha,GLOBIN domain-containing protein	HBA,LOC100737768	AVGHLDDLPGALSALSDLHAHK	AVGHLDDLPGALSALSDLHAHK_H21	H21	H	21	59.75	2.6e-06	0.8703	ADP-Ribosyl-EThcD (DEHKRSY) (DEHKRSY)	69	90	NA	1849	75.8	File: ~S:\p2135\Proteomics\LUMOS_1\dlesli_20191213\20191213_105_StLu071_Ctrl5_HpH50.raw~ ; SpectrumID: ~80722~; scans: ~32855~	932	32855	0	0.0000000000000000000030.0	HpH50_EThcD	C5	yes
P01965,F1RGX4	Hemoglobin subunit alpha,GLOBIN domain-containing protein	HBA,LOC100737768	VGGQAGAHGAEALER	VGGQAGAHGAEALER_H8	H8	H	8	16.64	0.027	0.8673	ADP-Ribosyl-EThcD (DEHKRSY) (DEHKRSY)	17	31	NA	1849	75.8	File: ~S:\p2135\Proteomics\LUMOS_1\dlesli_20191213\20191213_105_StLu071_Ctrl5_HpH50.raw~ ; SpectrumID: ~33867~; scans: ~7868~	508	7868	0	0.000000030000000.0	HpH50_EThcD	C5	yes
P01965,F1RGX4	Hemoglobin subunit alpha,GLOBIN domain-containing protein	HBA,LOC100737768	FLANVSTVLTSK	FLANVSTVLTSK_S6	S6	S	6	15.33	0.036	0.8656	ADPr_HCD_249_347_583 (DEHKRSY) (DEHKRSY)	128	139	NA	14255	102.8	File: ~S:\p2135\Proteomics\LUMOS_1\dlesli_20191213\20191213_056_StLu071_Ctrl1_HpH50.raw~ ; SpectrumID: ~71943~; scans: ~27988~	14796	27988	0	0.000003000000.0	HpH50_HCD	C1	yes
P01965,F1RGX4	Hemoglobin subunit alpha,GLOBIN domain-containing protein	HBA,LOC100737768	LLSHCLLVTLAAHHPDDFNPSVHASLDK	LLSHCLLVTLAAHHPDDFNPSVHASLDK_S3	S3	S	3	86.26	8.2e-09	0.8656	ADPr_HCD_249_347_583 (DEHKRSY) (DEHKRSY)	100	127	NA	14126	102.8	File: ~S:\p2135\Proteomics\LUMOS_1\dlesli_20191213\20191213_100_StLu071_Ctrl2_HpH50.raw~ ; SpectrumID: ~78399~; scans: ~31649~	26027	31649	0	0.0030000000000000000000000000.0	HpH50_HCD	C2	yes
P01965,F1RGX4	Hemoglobin subunit alpha,GLOBIN domain-containing protein	HBA,LOC100737768	TYFPHFNLSHGSDQVK	TYFPHFNLSHGSDQVK_H10	H10	H	10	71.56	2e-07	0.865	ADP-Ribosyl-EThcD (DEHKRSY) (DEHKRSY)	42	57	NA	1732	64.3	File: ~S:\p2135\Proteomics\LUMOS_1\dlesli_20191213\20191213_100_StLu071_Ctrl2_HpH50.raw~ ; SpectrumID: ~64589~; scans: ~24251~	650	24251	0	0.0000000003000000.0	HpH50_EThcD	C2	yes
P01965,F1RGX4	Hemoglobin subunit alpha,GLOBIN domain-containing protein	HBA,LOC100737768	AVGHLDDLPGALSALSDLHAHKLR	AVGHLDDLPGALSALSDLHAHKLR_H21	H21	H	21	58.82	3.1e-06	0.8624	ADP-Ribosyl-EThcD (DEHKRSY) (DEHKRSY)	70	93	NA	1732	64.3	File: ~S:\p2135\Proteomics\LUMOS_1\dlesli_20191213\20191213_100_StLu071_Ctrl2_HpH50.raw~ ; SpectrumID: ~80868~; scans: ~32867~	889	32867	1	0.000000000000000000003000.0	HpH50_EThcD	C2	yes
P01965,F1RGX4	Hemoglobin subunit alpha,GLOBIN domain-containing protein	HBA,LOC100737768	FLANVSTVLTSK	FLANVSTVLTSK_S6	S6	S	6	24.95	0.0046	0.8607	ADPr_HCD_249_347_583 (DEHKRSY) (DEHKRSY)	128	139	NA	13971	102.8	File: ~S:\p2135\Proteomics\LUMOS_1\dlesli_20191213\20191213_107_StLu071_Ctrl4_HpH50.raw~ ; SpectrumID: ~72681~; scans: ~28855~	14528	28855	0	0.000003000000.0	HpH50_HCD	C4	yes
P01965,F1RGX4	Hemoglobin subunit alpha,GLOBIN domain-containing protein	HBA,LOC100737768	AVGHLDDLPGALSALSDLHAHK	AVGHLDDLPGALSALSDLHAHK_H21	H21	H	21	77.04	7e-08	0.8604	ADP-Ribosyl-EThcD (DEHKRSY) (DEHKRSY)	69	90	NA	1504	44.5	File: ~S:\p2135\Proteomics\LUMOS_1\dlesli_20191213\20191213_107_StLu071_Ctrl4_HpH50.raw~ ; SpectrumID: ~80842~; scans: ~33299~	758	33299	0	0.0000000000000000000030.0	HpH15_EThcD	C4	yes
P01965,F1RGX4	Hemoglobin subunit alpha,GLOBIN domain-containing protein	HBA,LOC100737768	TYFPHFNLSHGSDQVK	TYFPHFNLSHGSDQVK_Y2	Y2	Y	2	31.1	0.0012	0.8603	ADPr_HCD_249_347_583 (DEHKRSY) (DEHKRSY)	41	56	NA	12764	102.8	File: ~S:\p2135\Proteomics\LUMOS_1\dlesli_20191213\20191213_105_StLu071_Ctrl5_HpH50.raw~ ; SpectrumID: ~64225~; scans: ~24613~	20403	24613	0	0.0300000000000000.0	HpH50_HCD	C5	yes
P01965,F1RGX4	Hemoglobin subunit alpha,GLOBIN domain-containing protein	HBA,LOC100737768	FLANVSTVLTSK	FLANVSTVLTSK_S6	S6	S	6	24.99	0.0045	0.859	ADPr_HCD_249_347_583 (DEHKRSY) (DEHKRSY)	128	139	NA	14255	102.8	File: ~S:\p2135\Proteomics\LUMOS_1\dlesli_20191213\20191213_056_StLu071_Ctrl1_HpH50.raw~ ; SpectrumID: ~71672~; scans: ~27705~	14776	27705	0	0.000003000000.0	HpH50_HCD	C1	yes
P01965,F1RGX4	Hemoglobin subunit alpha,GLOBIN domain-containing protein	HBA,LOC100737768	FLANVSTVLTSK	FLANVSTVLTSK_S6	S6	S	6	17.32	0.024	0.8563	ADPr_HCD_249_347_583 (DEHKRSY) (DEHKRSY)	129	140	NA	12792	102.6	File: ~S:\p2135\Proteomics\LUMOS_1\dlesli_20191213\20191213_105_StLu071_Ctrl5_HpH50.raw~ ; SpectrumID: ~69947~; scans: ~27276~	13677	27276	0	0.000003000000.0	HpH50_HCD	C5	yes
P01965,F1RGX4	Hemoglobin subunit alpha,GLOBIN domain-containing protein	HBA,LOC100737768	TYFPHFNLSHGSDQVK	TYFPHFNLSHGSDQVK_Y2	Y2	Y	2	26.03	0.0036	0.8563	ADPr_HCD_249_347_583 (DEHKRSY) (DEHKRSY)	41	56	NA	2292	80.9	File: ~S:\p2135\Proteomics\LUMOS_1\dlesli_20191213\20191213_055_StLu071_Ctrl1_HpH15.raw~ ; SpectrumID: ~47945~; scans: ~21852~	16325	21852	0	0.0300000000000000.0	HpH15_HCD	C1	yes
P01965,F1RGX4	Hemoglobin subunit alpha,GLOBIN domain-containing protein	HBA,LOC100737768	AVGHLDDLPGALSALSDLHAHK	AVGHLDDLPGALSALSDLHAHK_H21	H21	H	21	40.66	0.00015	0.8561	ADP-Ribosyl-EThcD (DEHKRSY) (DEHKRSY)	69	90	NA	1405	69.3	File: ~S:\p2135\Proteomics\LUMOS_1\dlesli_20191213\20191213_106_StLu071_Ctrl3_HpH50.raw~ ; SpectrumID: ~74501~; scans: ~31931~	694	31931	0	0.0000000000000000000030.0	HpH50_EThcD	C3	yes
P01965,F1RGX4	Hemoglobin subunit alpha,GLOBIN domain-containing protein	HBA,LOC100737768	AVGHLDDLPGALSALSDLHAHK	AVGHLDDLPGALSALSDLHAHK_H21	H21	H	21	73.34	1.6e-07	0.8556	ADP-Ribosyl-EThcD (DEHKRSY) (DEHKRSY)	69	90	NA	1694	60.5	File: ~S:\p2135\Proteomics\LUMOS_1\dlesli_20191213\20191213_056_StLu071_Ctrl1_HpH50.raw~ ; SpectrumID: ~82779~; scans: ~33470~	780	33470	0	0.0000000000000000000030.0	HpH50_EThcD	C1	yes
P01965,F1RGX4	Hemoglobin subunit alpha,GLOBIN domain-containing protein	HBA,LOC100737768	AVGHLDDLPGALSALSDLHAHK	AVGHLDDLPGALSALSDLHAHK_D6	D6	D	6	53.53	9.6e-06	0.8547	ADPr_HCD_249_347_583 (DEHKRSY) (DEHKRSY)	69	90	NA	14126	102.8	File: ~S:\p2135\Proteomics\LUMOS_1\dlesli_20191213\20191213_100_StLu071_Ctrl2_HpH50.raw~ ; SpectrumID: ~82032~; scans: ~33533~	22677	33533	0	0.0000030000000000000000.0	HpH50_HCD	C2	yes
P01965,F1RGX4	Hemoglobin subunit alpha,GLOBIN domain-containing protein	HBA,LOC100737768	AVGHLDDLPGALSALSDLHAHK	AVGHLDDLPGALSALSDLHAHK_H4	H4	H	4	82.74	3.1e-08	0.8539	ADPr_HCD_249_347_583 (DEHKRSY) (DEHKRSY)	69	90	NA	12764	102.8	File: ~S:\p2135\Proteomics\LUMOS_1\dlesli_20191213\20191213_105_StLu071_Ctrl5_HpH50.raw~ ; SpectrumID: ~82397~; scans: ~34017~	22206	34017	0	0.0003000000000000000000.0	HpH50_HCD	C5	yes
P01965,F1RGX4	Hemoglobin subunit alpha,GLOBIN domain-containing protein	HBA,LOC100737768	FLANVSTVLTSK	FLANVSTVLTSK_S6	S6	S	6	20.91	0.011	0.8514	ADPr_HCD_249_347_583 (DEHKRSY) (DEHKRSY)	128	139	NA	1616	80.9	File: ~S:\p2135\Proteomics\LUMOS_1\dlesli_20191213\20191213_098_StLu071_Ctrl4_HpH15.raw~ ; SpectrumID: ~35518~; scans: ~22967~	8710	22967	0	0.000003000000.0	HpH15_HCD	C4	yes
P01965,F1RGX4	Hemoglobin subunit alpha,GLOBIN domain-containing protein	HBA,LOC100737768	TYFPHFNLSHGSDQVK	TYFPHFNLSHGSDQVK_Y2	Y2	Y	2	35.36	0.00048	0.8512	ADPr_HCD_249_347_583 (DEHKRSY) (DEHKRSY)	41	56	NA	13971	102.8	File: ~S:\p2135\Proteomics\LUMOS_1\dlesli_20191213\20191213_107_StLu071_Ctrl4_HpH50.raw~ ; SpectrumID: ~63761~; scans: ~23828~	21203	23828	0	0.0300000000000000.0	HpH50_HCD	C4	yes
P01965,F1RGX4	Hemoglobin subunit alpha,GLOBIN domain-containing protein	HBA,LOC100737768	LLSHCLLVTLAAHHPDDFNPSVHASLDK	LLSHCLLVTLAAHHPDDFNPSVHASLDK_H13	H13	H	13	32.6	0.00088	0.8505	ADP-Ribosyl-EThcD (DEHKRSY) (DEHKRSY)	100	127	NA	1849	75.8	File: ~S:\p2135\Proteomics\LUMOS_1\dlesli_20191213\20191213_105_StLu071_Ctrl5_HpH50.raw~ ; SpectrumID: ~78640~; scans: ~31050~	1111	31050	0	0.0000000000003000000000000000.0	HpH50_EThcD	C5	yes
P01965,F1RGX4	Hemoglobin subunit alpha,GLOBIN domain-containing protein	HBA,LOC100737768	TYFPHFNLSHGSDQVK	TYFPHFNLSHGSDQVK_Y2	Y2	Y	2	30.84	0.0014	0.8489	ADPr_HCD_249_347_583 (DEHKRSY) (DEHKRSY)	41	56	NA	14255	102.8	File: ~S:\p2135\Proteomics\LUMOS_1\dlesli_20191213\20191213_056_StLu071_Ctrl1_HpH50.raw~ ; SpectrumID: ~63638~; scans: ~23629~	21296	23629	0	0.0300000000000000.0	HpH50_HCD	C1	yes
P01965,F1RGX4	Hemoglobin subunit alpha,GLOBIN domain-containing protein	HBA,LOC100737768	TYFPHFNLSHGSDQVK	TYFPHFNLSHGSDQVK_Y2	Y2	Y	2	46.24	4.6e-05	0.8467	ADPr_HCD_249_347_583 (DEHKRSY) (DEHKRSY)	41	56	NA	14255	102.8	File: ~S:\p2135\Proteomics\LUMOS_1\dlesli_20191213\20191213_056_StLu071_Ctrl1_HpH50.raw~ ; SpectrumID: ~65873~; scans: ~24932~	21281	24932	0	0.0300000000000000.0	HpH50_HCD	C1	yes
P01965,F1RGX4	Hemoglobin subunit alpha,GLOBIN domain-containing protein	HBA,LOC100737768	AVGHLDDLPGALSALSDLHAHK	AVGHLDDLPGALSALSDLHAHK_D6	D6	D	6	62.79	1.5e-06	0.8466	ADPr_HCD_249_347_583 (DEHKRSY) (DEHKRSY)	69	90	NA	11823	102.8	File: ~S:\p2135\Proteomics\LUMOS_1\dlesli_20191213\20191213_106_StLu071_Ctrl3_HpH50.raw~ ; SpectrumID: ~79773~; scans: ~34370~	20619	34370	0	0.0000030000000000000000.0	HpH50_HCD	C3	yes
P01965,F1RGX4	Hemoglobin subunit alpha,GLOBIN domain-containing protein	HBA,LOC100737768	AVGHLDDLPGALSALSDLHAHK	AVGHLDDLPGALSALSDLHAHK_D6	D6	D	6	84.17	1.9e-08	0.8466	ADPr_HCD_249_347_583 (DEHKRSY) (DEHKRSY)	70	91	NA	331	80.2	File: ~S:\p2135\Proteomics\LUMOS_1\dlesli_20191213\20191213_113_StLu071_Ctrl5_LpH60.raw~ ; SpectrumID: ~5966~; scans: ~16755~	1447	16755	0	0.0000030000000000000000.0	LpH60_HCD	C5	yes
P01965,F1RGX4	Hemoglobin subunit alpha,GLOBIN domain-containing protein	HBA,LOC100737768	AVGHLDDLPGALSALSDLHAHKLR	AVGHLDDLPGALSALSDLHAHKLR_H4	H4	H	4	109.02	6e-11	0.8459	ADPr_HCD_249_347_583 (DEHKRSY) (DEHKRSY)	69	92	NA	13971	102.8	File: ~S:\p2135\Proteomics\LUMOS_1\dlesli_20191213\20191213_107_StLu071_Ctrl4_HpH50.raw~ ; SpectrumID: ~80130~; scans: ~32813~	24287	32813	1	0.000300000000000000000000.0	HpH50_HCD	C4	yes
P01965,F1RGX4	Hemoglobin subunit alpha,GLOBIN domain-containing protein	HBA,LOC100737768	VGGQAGAHGAEALER	VGGQAGAHGAEALER_E14	E14	E	14	30.6	0.0024	0.8452	ADPr_HCD_249_347_583 (DEHKRSY) (DEHKRSY)	17	31	NA	2292	80.9	File: ~S:\p2135\Proteomics\LUMOS_1\dlesli_20191213\20191213_055_StLu071_Ctrl1_HpH15.raw~ ; SpectrumID: ~25281~; scans: ~7748~	11548	7748	0	0.000000000000030.0	HpH15_HCD	C1	yes
P01965,F1RGX4	Hemoglobin subunit alpha,GLOBIN domain-containing protein	HBA,LOC100737768	FLANVSTVLTSK	FLANVSTVLTSK_S11	S11	S	11	32.18	0.00096	0.8444	ADPr_HCD_249_347_583 (DEHKRSY) (DEHKRSY)	128	139	NA	14126	102.8	File: ~S:\p2135\Proteomics\LUMOS_1\dlesli_20191213\20191213_100_StLu071_Ctrl2_HpH50.raw~ ; SpectrumID: ~74272~; scans: ~29501~	13729	29501	0	0.000000000030.0	HpH50_HCD	C2	yes
P01965,F1RGX4	Hemoglobin subunit alpha,GLOBIN domain-containing protein	HBA,LOC100737768	FLANVSTVLTSK	FLANVSTVLTSK_S11	S11	S	11	36.37	0.00039	0.8435	ADP-Ribosyl-EThcD (DEHKRSY) (DEHKRSY)	128	139	NA	1849	75.8	File: ~S:\p2135\Proteomics\LUMOS_1\dlesli_20191213\20191213_105_StLu071_Ctrl5_HpH50.raw~ ; SpectrumID: ~68487~; scans: ~26762~	418	26762	0	0.000000000030.0	HpH50_EThcD	C5	yes
P01965,F1RGX4	Hemoglobin subunit alpha,GLOBIN domain-containing protein	HBA,LOC100737768	FLANVSTVLTSK	FLANVSTVLTSK_S6	S6	S	6	31.43	0.0011	0.8428	ADPr_HCD_249_347_583 (DEHKRSY) (DEHKRSY)	128	139	NA	13971	102.8	File: ~S:\p2135\Proteomics\LUMOS_1\dlesli_20191213\20191213_107_StLu071_Ctrl4_HpH50.raw~ ; SpectrumID: ~69988~; scans: ~27075~	14515	27075	0	0.000003000000.0	HpH50_HCD	C4	yes
P01965,F1RGX4	Hemoglobin subunit alpha,GLOBIN domain-containing protein	HBA,LOC100737768	AVGHLDDLPGALSALSDLHAHK	AVGHLDDLPGALSALSDLHAHK_D6	D6	D	6	69.2	3.2e-07	0.8411	ADPr_HCD_249_347_583 (DEHKRSY) (DEHKRSY)	69	90	NA	1650	92.6	File: ~S:\p2135\Proteomics\LUMOS_1\dlesli_20191213\20191213_057_StLu071_Ctrl1_LpH60.raw~ ; SpectrumID: ~9411~; scans: ~17708~	2512	17708	0	0.0000030000000000000000.0	LpH60_HCD	C1	yes
P01965,F1RGX4	Hemoglobin subunit alpha,GLOBIN domain-containing protein	HBA,LOC100737768	FLANVSTVLTSK	FLANVSTVLTSK_S6	S6	S	6	28.78	0.002	0.8406	ADPr_HCD_249_347_583 (DEHKRSY) (DEHKRSY)	129	140	NA	12792	102.6	File: ~S:\p2135\Proteomics\LUMOS_1\dlesli_20191213\20191213_105_StLu071_Ctrl5_HpH50.raw~ ; SpectrumID: ~72128~; scans: ~28502~	13651	28502	0	0.000003000000.0	HpH50_HCD	C5	yes
P01965,F1RGX4	Hemoglobin subunit alpha,GLOBIN domain-containing protein	HBA,LOC100737768	TYFPHFNLSHGSDQVK	TYFPHFNLSHGSDQVK_Y2	Y2	Y	2	16.47	0.031	0.8396	ADPr_HCD_249_347_583 (DEHKRSY) (DEHKRSY)	41	56	NA	13971	102.8	File: ~S:\p2135\Proteomics\LUMOS_1\dlesli_20191213\20191213_107_StLu071_Ctrl4_HpH50.raw~ ; SpectrumID: ~64281~; scans: ~24393~	21210	24393	0	0.0300000000000000.0	HpH50_HCD	C4	yes
P01965,F1RGX4	Hemoglobin subunit alpha,GLOBIN domain-containing protein	HBA,LOC100737768	FLANVSTVLTSK	FLANVSTVLTSK_S6	S6	S	6	29.46	0.0017	0.837	ADPr_HCD_249_347_583 (DEHKRSY) (DEHKRSY)	128	139	NA	13971	102.8	File: ~S:\p2135\Proteomics\LUMOS_1\dlesli_20191213\20191213_107_StLu071_Ctrl4_HpH50.raw~ ; SpectrumID: ~69990~; scans: ~27078~	14516	27078	0	0.000003000000.0	HpH50_HCD	C4	yes
P01965,F1RGX4	Hemoglobin subunit alpha,GLOBIN domain-containing protein	HBA,LOC100737768	AVGHLDDLPGALSALSDLHAHKLR	AVGHLDDLPGALSALSDLHAHKLR_H21	H21	H	21	66.94	2e-06	0.8351	ADP-Ribosyl-EThcD (DEHKRSY) (DEHKRSY)	69	92	NA	1849	75.8	File: ~S:\p2135\Proteomics\LUMOS_1\dlesli_20191213\20191213_105_StLu071_Ctrl5_HpH50.raw~ ; SpectrumID: ~78673~; scans: ~32239~	1027	32239	1	0.000000000000000000003000.0	HpH50_EThcD	C5	yes
P01965,F1RGX4	Hemoglobin subunit alpha,GLOBIN domain-containing protein	HBA,LOC100737768	AVGHLDDLPGALSALSDLHAHK	AVGHLDDLPGALSALSDLHAHK_H4	H4	H	4	84.63	1.2e-08	0.8348	ADP-Ribosyl-EThcD (DEHKRSY) (DEHKRSY)	70	91	NA	1732	64.3	File: ~S:\p2135\Proteomics\LUMOS_1\dlesli_20191213\20191213_100_StLu071_Ctrl2_HpH50.raw~ ; SpectrumID: ~85039~; scans: ~35007~	812	35007	0	0.0003000000000000000000.0	HpH50_EThcD	C2	yes
P01965,F1RGX4	Hemoglobin subunit alpha,GLOBIN domain-containing protein	HBA,LOC100737768	AVGHLDDLPGALSALSDLHAHK	AVGHLDDLPGALSALSDLHAHK_D6	D6	D	6	73	1.4e-07	0.8345	ADPr_HCD_249_347_583 (DEHKRSY) (DEHKRSY)	69	90	NA	14255	102.8	File: ~S:\p2135\Proteomics\LUMOS_1\dlesli_20191213\20191213_056_StLu071_Ctrl1_HpH50.raw~ ; SpectrumID: ~81863~; scans: ~33454~	23101	33454	0	0.0000030000000000000000.0	HpH50_HCD	C1	yes
P01965,F1RGX4	Hemoglobin subunit alpha,GLOBIN domain-containing protein	HBA,LOC100737768	AVGHLDDLPGALSALSDLHAHK	AVGHLDDLPGALSALSDLHAHK_D6	D6	D	6	81.65	3.2e-08	0.8336	ADPr_HCD_249_347_583 (DEHKRSY) (DEHKRSY)	69	90	NA	12764	102.8	File: ~S:\p2135\Proteomics\LUMOS_1\dlesli_20191213\20191213_105_StLu071_Ctrl5_HpH50.raw~ ; SpectrumID: ~84174~; scans: ~34685~	22184	34685	0	0.0000030000000000000000.0	HpH50_HCD	C5	yes
P01965,F1RGX4	Hemoglobin subunit alpha,GLOBIN domain-containing protein	HBA,LOC100737768	FLANVSTVLTSK	FLANVSTVLTSK_S6	S6	S	6	19.35	0.015	0.8327	ADPr_HCD_249_347_583 (DEHKRSY) (DEHKRSY)	128	139	NA	11823	102.8	File: ~S:\p2135\Proteomics\LUMOS_1\dlesli_20191213\20191213_106_StLu071_Ctrl3_HpH50.raw~ ; SpectrumID: ~63605~; scans: ~25785~	12046	25785	0	0.000003000000.0	HpH50_HCD	C3	yes
P01965,F1RGX4	Hemoglobin subunit alpha,GLOBIN domain-containing protein	HBA,LOC100737768	TYFPHFNLSHGSDQVK	TYFPHFNLSHGSDQVK_H10	H10	H	10	75.72	7.9e-08	0.8322	ADP-Ribosyl-EThcD (DEHKRSY) (DEHKRSY)	41	56	NA	407	46.7	File: ~S:\p2135\Proteomics\LUMOS_1\dlesli_20191213\20191213_055_StLu071_Ctrl1_HpH15.raw~ ; SpectrumID: ~48652~; scans: ~22111~	527	22111	0	0.0000000003000000.0	HpH15_EThcD	C1	yes
P01965,F1RGX4	Hemoglobin subunit alpha,GLOBIN domain-containing protein	HBA,LOC100737768	TYFPHFNLSHGSDQVK	TYFPHFNLSHGSDQVK_Y2	Y2	Y	2	21.71	0.0092	0.8316	ADPr_HCD_249_347_583 (DEHKRSY) (DEHKRSY)	41	56	NA	14126	102.8	File: ~S:\p2135\Proteomics\LUMOS_1\dlesli_20191213\20191213_100_StLu071_Ctrl2_HpH50.raw~ ; SpectrumID: ~64495~; scans: ~24725~	20627	24725	0	0.0300000000000000.0	HpH50_HCD	C2	yes
P01965,F1RGX4	Hemoglobin subunit alpha,GLOBIN domain-containing protein	HBA,LOC100737768	TYFPHFNLSHGSDQVK	TYFPHFNLSHGSDQVK_H10	H10	H	10	79.74	4.2e-08	0.8315	ADP-Ribosyl-EThcD (DEHKRSY) (DEHKRSY)	41	56	NA	1849	75.8	File: ~S:\p2135\Proteomics\LUMOS_1\dlesli_20191213\20191213_105_StLu071_Ctrl5_HpH50.raw~ ; SpectrumID: ~64371~; scans: ~23886~	776	23886	0	0.0000000003000000.0	HpH50_EThcD	C5	yes
P01965,F1RGX4	Hemoglobin subunit alpha,GLOBIN domain-containing protein	HBA,LOC100737768	TYFPHFNLSHGSDQVK	TYFPHFNLSHGSDQVK_Y2	Y2	Y	2	26.57	0.0032	0.8297	ADPr_HCD_249_347_583 (DEHKRSY) (DEHKRSY)	41	56	NA	14255	102.8	File: ~S:\p2135\Proteomics\LUMOS_1\dlesli_20191213\20191213_056_StLu071_Ctrl1_HpH50.raw~ ; SpectrumID: ~64342~; scans: ~24383~	21262	24383	0	0.0300000000000000.0	HpH50_HCD	C1	yes
P01965,F1RGX4	Hemoglobin subunit alpha,GLOBIN domain-containing protein	HBA,LOC100737768	FLANVSTVLTSK	FLANVSTVLTSK_S6	S6	S	6	18.48	0.018	0.8292	ADPr_HCD_249_347_583 (DEHKRSY) (DEHKRSY)	128	139	NA	14126	102.8	File: ~S:\p2135\Proteomics\LUMOS_1\dlesli_20191213\20191213_100_StLu071_Ctrl2_HpH50.raw~ ; SpectrumID: ~70466~; scans: ~27667~	13732	27667	0	0.000003000000.0	HpH50_HCD	C2	yes
P01965,F1RGX4	Hemoglobin subunit alpha,GLOBIN domain-containing protein	HBA,LOC100737768	FLANVSTVLTSK	FLANVSTVLTSK_S6	S6	S	6	19.24	0.016	0.8292	ADPr_HCD_249_347_583 (DEHKRSY) (DEHKRSY)	128	139	NA	11823	102.8	File: ~S:\p2135\Proteomics\LUMOS_1\dlesli_20191213\20191213_106_StLu071_Ctrl3_HpH50.raw~ ; SpectrumID: ~63351~; scans: ~25507~	12045	25507	0	0.000003000000.0	HpH50_HCD	C3	yes
P01965,F1RGX4	Hemoglobin subunit alpha,GLOBIN domain-containing protein	HBA,LOC100737768	AVGHLDDLPGALSALSDLHAHK	AVGHLDDLPGALSALSDLHAHK_D7	D7	D	7	54.13	8.6e-06	0.829	ADPr_HCD_249_347_583 (DEHKRSY) (DEHKRSY)	69	90	NA	12764	102.8	File: ~S:\p2135\Proteomics\LUMOS_1\dlesli_20191213\20191213_105_StLu071_Ctrl5_HpH50.raw~ ; SpectrumID: ~82200~; scans: ~33774~	22202	33774	0	0.0000003000000000000000.0	HpH50_HCD	C5	yes
P01965,F1RGX4	Hemoglobin subunit alpha,GLOBIN domain-containing protein	HBA,LOC100737768	AVGHLDDLPGALSALSDLHAHKLR	AVGHLDDLPGALSALSDLHAHKLR_H4	H4	H	4	105.85	1.2e-10	0.8288	ADPr_HCD_249_347_583 (DEHKRSY) (DEHKRSY)	69	92	NA	11823	102.8	File: ~S:\p2135\Proteomics\LUMOS_1\dlesli_20191213\20191213_106_StLu071_Ctrl3_HpH50.raw~ ; SpectrumID: ~73510~; scans: ~31151~	21728	31151	1	0.000300000000000000000000.0	HpH50_HCD	C3	yes
P01965,F1RGX4	Hemoglobin subunit alpha,GLOBIN domain-containing protein	HBA,LOC100737768	TYFPHFNLSHGSDQVK	TYFPHFNLSHGSDQVK_H10	H10	H	10	75.78	7.8e-08	0.8269	ADP-Ribosyl-EThcD (DEHKRSY) (DEHKRSY)	42	57	NA	1732	64.3	File: ~S:\p2135\Proteomics\LUMOS_1\dlesli_20191213\20191213_100_StLu071_Ctrl2_HpH50.raw~ ; SpectrumID: ~64610~; scans: ~24481~	652	24481	0	0.0000000003000000.0	HpH50_EThcD	C2	yes
P01965,F1RGX4	Hemoglobin subunit alpha,GLOBIN domain-containing protein	HBA,LOC100737768	TYFPHFNLSHGSDQVK	TYFPHFNLSHGSDQVK_H10	H10	H	10	78.5	4.4e-08	0.8256	ADP-Ribosyl-EThcD (DEHKRSY) (DEHKRSY)	41	56	NA	1849	75.8	File: ~S:\p2135\Proteomics\LUMOS_1\dlesli_20191213\20191213_105_StLu071_Ctrl5_HpH50.raw~ ; SpectrumID: ~64387~; scans: ~24136~	778	24136	0	0.0000000003000000.0	HpH50_EThcD	C5	yes
P01965,F1RGX4	Hemoglobin subunit alpha,GLOBIN domain-containing protein	HBA,LOC100737768	TYFPHFNLSHGSDQVK	TYFPHFNLSHGSDQVK_Y2	Y2	Y	2	43.99	7.5e-05	0.8246	ADPr_HCD_249_347_583 (DEHKRSY) (DEHKRSY)	41	56	NA	11823	102.8	File: ~S:\p2135\Proteomics\LUMOS_1\dlesli_20191213\20191213_106_StLu071_Ctrl3_HpH50.raw~ ; SpectrumID: ~57662~; scans: ~22853~	18599	22853	0	0.0300000000000000.0	HpH50_HCD	C3	yes
P01965,F1RGX4	Hemoglobin subunit alpha,GLOBIN domain-containing protein	HBA,LOC100737768	TYFPHFNLSHGSDQVK	TYFPHFNLSHGSDQVK_S9	S9	S	9	23.77	0.0059	0.8232	ADP-Ribosyl-EThcD (DEHKRSY) (DEHKRSY)	41	56	NA	1694	60.5	File: ~S:\p2135\Proteomics\LUMOS_1\dlesli_20191213\20191213_056_StLu071_Ctrl1_HpH50.raw~ ; SpectrumID: ~68581~; scans: ~26258~	659	26258	0	0.0000000030000000.0	HpH50_EThcD	C1	yes
P01965,F1RGX4	Hemoglobin subunit alpha,GLOBIN domain-containing protein	HBA,LOC100737768	AVGHLDDLPGALSALSDLHAHK	AVGHLDDLPGALSALSDLHAHK_D6	D6	D	6	66.31	6.1e-07	0.8228	ADPr_HCD_249_347_583 (DEHKRSY) (DEHKRSY)	69	90	NA	14126	102.8	File: ~S:\p2135\Proteomics\LUMOS_1\dlesli_20191213\20191213_100_StLu071_Ctrl2_HpH50.raw~ ; SpectrumID: ~82265~; scans: ~33809~	22704	33809	0	0.0000030000000000000000.0	HpH50_HCD	C2	yes
P01965,F1RGX4	Hemoglobin subunit alpha,GLOBIN domain-containing protein	HBA,LOC100737768	LLSHCLLVTLAAHHPDDFNPSVHASLDK	LLSHCLLVTLAAHHPDDFNPSVHASLDK_S3	S3	S	3	82.24	1.9e-08	0.8228	ADPr_HCD_249_347_583 (DEHKRSY) (DEHKRSY)	100	127	NA	12764	102.8	File: ~S:\p2135\Proteomics\LUMOS_1\dlesli_20191213\20191213_105_StLu071_Ctrl5_HpH50.raw~ ; SpectrumID: ~77698~; scans: ~31051~	25596	31051	0	0.0030000000000000000000000000.0	HpH50_HCD	C5	yes
P01965,F1RGX4	Hemoglobin subunit alpha,GLOBIN domain-containing protein	HBA,LOC100737768	TYFPHFNLSHGSDQVK	TYFPHFNLSHGSDQVK_Y2	Y2	Y	2	35.31	0.00049	0.8227	ADPr_HCD_249_347_583 (DEHKRSY) (DEHKRSY)	41	56	NA	11823	102.8	File: ~S:\p2135\Proteomics\LUMOS_1\dlesli_20191213\20191213_106_StLu071_Ctrl3_HpH50.raw~ ; SpectrumID: ~59742~; scans: ~23904~	18570	23904	0	0.0300000000000000.0	HpH50_HCD	C3	yes
P01965,F1RGX4	Hemoglobin subunit alpha,GLOBIN domain-containing protein	HBA,LOC100737768	TYFPHFNLSHGSDQVK	TYFPHFNLSHGSDQVK_Y2	Y2	Y	2	48.59	2.8e-05	0.8225	ADPr_HCD_249_347_583 (DEHKRSY) (DEHKRSY)	41	56	NA	13971	102.8	File: ~S:\p2135\Proteomics\LUMOS_1\dlesli_20191213\20191213_107_StLu071_Ctrl4_HpH50.raw~ ; SpectrumID: ~64069~; scans: ~24155~	21200	24155	0	0.0300000000000000.0	HpH50_HCD	C4	yes
P01965,F1RGX4	Hemoglobin subunit alpha,GLOBIN domain-containing protein	HBA,LOC100737768	AVGHLDDLPGALSALSDLHAHK	AVGHLDDLPGALSALSDLHAHK_H4	H4	H	4	85.8	9e-09	0.8217	ADPr_HCD_249_347_583 (DEHKRSY) (DEHKRSY)	69	90	NA	11823	102.8	File: ~S:\p2135\Proteomics\LUMOS_1\dlesli_20191213\20191213_106_StLu071_Ctrl3_HpH50.raw~ ; SpectrumID: ~77669~; scans: ~33305~	20601	33305	0	0.0003000000000000000000.0	HpH50_HCD	C3	yes
P01965,F1RGX4	Hemoglobin subunit alpha,GLOBIN domain-containing protein	HBA,LOC100737768	TYFPHFNLSHGSDQVK	TYFPHFNLSHGSDQVK_H5	H5	H	5	19.83	0.014	0.8213	ADP-Ribosyl-EThcD (DEHKRSY) (DEHKRSY)	41	56	NA	1405	69.3	File: ~S:\p2135\Proteomics\LUMOS_1\dlesli_20191213\20191213_106_StLu071_Ctrl3_HpH50.raw~ ; SpectrumID: ~60297~; scans: ~23736~	557	23736	0	0.0000300000000000.0	HpH50_EThcD	C3	yes
P01965,F1RGX4	Hemoglobin subunit alpha,GLOBIN domain-containing protein	HBA,LOC100737768	TYFPHFNLSHGSDQVK	TYFPHFNLSHGSDQVK_Y2	Y2	Y	2	24.23	0.0053	0.821	ADPr_HCD_249_347_583 (DEHKRSY) (DEHKRSY)	41	56	NA	13971	102.8	File: ~S:\p2135\Proteomics\LUMOS_1\dlesli_20191213\20191213_107_StLu071_Ctrl4_HpH50.raw~ ; SpectrumID: ~65962~; scans: ~25048~	21235	25048	0	0.0300000000000000.0	HpH50_HCD	C4	yes
P01965,F1RGX4	Hemoglobin subunit alpha,GLOBIN domain-containing protein	HBA,LOC100737768	AVGHLDDLPGALSALSDLHAHK	AVGHLDDLPGALSALSDLHAHK_D6	D6	D	6	76.48	1.9e-07	0.8195	ADPr_HCD_249_347_583 (DEHKRSY) (DEHKRSY)	69	90	NA	14126	102.8	File: ~S:\p2135\Proteomics\LUMOS_1\dlesli_20191213\20191213_100_StLu071_Ctrl2_HpH50.raw~ ; SpectrumID: ~82035~; scans: ~33537~	22682	33537	0	0.0000030000000000000000.0	HpH50_HCD	C2	yes
P01965,F1RGX4	Hemoglobin subunit alpha,GLOBIN domain-containing protein	HBA,LOC100737768	FLANVSTVLTSK	FLANVSTVLTSK_S6	S6	S	6	18.31	0.038	0.8195	ADP-Ribosyl-EThcD (DEHKRSY) (DEHKRSY)	128	139	NA	1405	69.3	File: ~S:\p2135\Proteomics\LUMOS_1\dlesli_20191213\20191213_106_StLu071_Ctrl3_HpH50.raw~ ; SpectrumID: ~68366~; scans: ~27843~	300	27843	0	0.000003000000.0	HpH50_EThcD	C3	yes
P01965,F1RGX4	Hemoglobin subunit alpha,GLOBIN domain-containing protein	HBA,LOC100737768	FLANVSTVLTSK	FLANVSTVLTSK_S6	S6	S	6	26.96	0.003	0.8183	ADPr_HCD_249_347_583 (DEHKRSY) (DEHKRSY)	129	140	NA	12792	102.6	File: ~S:\p2135\Proteomics\LUMOS_1\dlesli_20191213\20191213_105_StLu071_Ctrl5_HpH50.raw~ ; SpectrumID: ~74416~; scans: ~29857~	13640	29857	0	0.000003000000.0	HpH50_HCD	C5	yes
P01965,F1RGX4	Hemoglobin subunit alpha,GLOBIN domain-containing protein	HBA,LOC100737768	FLANVSTVLTSK	FLANVSTVLTSK_S11	S11	S	11	43.12	0.00011	0.8161	ADP-Ribosyl-EThcD (DEHKRSY) (DEHKRSY)	128	139	NA	1694	60.5	File: ~S:\p2135\Proteomics\LUMOS_1\dlesli_20191213\20191213_056_StLu071_Ctrl1_HpH50.raw~ ; SpectrumID: ~70608~; scans: ~27208~	362	27208	0	0.000000000030.0	HpH50_EThcD	C1	yes
P01965,F1RGX4	Hemoglobin subunit alpha,GLOBIN domain-containing protein	HBA,LOC100737768	AVGHLDDLPGALSALSDLHAHK	AVGHLDDLPGALSALSDLHAHK_D6	D6	D	6	63.58	1.1e-06	0.8149	ADPr_HCD_249_347_583 (DEHKRSY) (DEHKRSY)	69	90	NA	2292	80.9	File: ~S:\p2135\Proteomics\LUMOS_1\dlesli_20191213\20191213_055_StLu071_Ctrl1_HpH15.raw~ ; SpectrumID: ~59811~; scans: ~29713~	17779	29713	0	0.0000030000000000000000.0	HpH15_HCD	C1	yes
P01965,F1RGX4	Hemoglobin subunit alpha,GLOBIN domain-containing protein	HBA,LOC100737768	TYFPHFNLSHGSDQVK	TYFPHFNLSHGSDQVK_H10	H10	H	10	69.89	3.5e-07	0.8127	ADP-Ribosyl-EThcD (DEHKRSY) (DEHKRSY)	41	56	NA	1504	44.5	File: ~S:\p2135\Proteomics\LUMOS_1\dlesli_20191213\20191213_107_StLu071_Ctrl4_HpH50.raw~ ; SpectrumID: ~64605~; scans: ~24380~	643	24380	0	0.0000000003000000.0	HpH15_EThcD	C4	yes
P01965,F1RGX4	Hemoglobin subunit alpha,GLOBIN domain-containing protein	HBA,LOC100737768	AVGHLDDLPGALSALSDLHAHK	AVGHLDDLPGALSALSDLHAHK_D6	D6	D	6	75.32	8.7e-08	0.8122	ADPr_HCD_249_347_583 (DEHKRSY) (DEHKRSY)	69	90	NA	14255	102.8	File: ~S:\p2135\Proteomics\LUMOS_1\dlesli_20191213\20191213_056_StLu071_Ctrl1_HpH50.raw~ ; SpectrumID: ~86016~; scans: ~35544~	23127	35544	0	0.0000030000000000000000.0	HpH50_HCD	C1	yes
P01965,F1RGX4	Hemoglobin subunit alpha,GLOBIN domain-containing protein	HBA,LOC100737768	AVGHLDDLPGALSALSDLHAHK	AVGHLDDLPGALSALSDLHAHK_D6	D6	D	6	72.46	2.4e-07	0.8119	ADPr_HCD_249_347_583 (DEHKRSY) (DEHKRSY)	69	90	NA	12764	102.8	File: ~S:\p2135\Proteomics\LUMOS_1\dlesli_20191213\20191213_105_StLu071_Ctrl5_HpH50.raw~ ; SpectrumID: ~80202~; scans: ~32853~	22195	32853	0	0.0000030000000000000000.0	HpH50_HCD	C5	yes
P01965,F1RGX4	Hemoglobin subunit alpha,GLOBIN domain-containing protein	HBA,LOC100737768	AVGHLDDLPGALSALSDLHAHKLR	AVGHLDDLPGALSALSDLHAHKLR_H4	H4	H	4	116.43	1.2e-11	0.8119	ADPr_HCD_249_347_583 (DEHKRSY) (DEHKRSY)	69	92	NA	13971	102.8	File: ~S:\p2135\Proteomics\LUMOS_1\dlesli_20191213\20191213_107_StLu071_Ctrl4_HpH50.raw~ ; SpectrumID: ~82250~; scans: ~33950~	24273	33950	1	0.000300000000000000000000.0	HpH50_HCD	C4	yes
P01965,F1RGX4	Hemoglobin subunit alpha,GLOBIN domain-containing protein	HBA,LOC100737768	FLANVSTVLTSK	FLANVSTVLTSK_S11	S11	S	11	22.58	0.0076	0.8118	ADP-Ribosyl-EThcD (DEHKRSY) (DEHKRSY)	128	139	NA	407	46.7	File: ~S:\p2135\Proteomics\LUMOS_1\dlesli_20191213\20191213_055_StLu071_Ctrl1_HpH15.raw~ ; SpectrumID: ~52717~; scans: ~24268~	374	24268	0	0.000000000030.0	HpH15_EThcD	C1	yes
P01965,F1RGX4	Hemoglobin subunit alpha,GLOBIN domain-containing protein	HBA,LOC100737768	FLANVSTVLTSK	FLANVSTVLTSK_S11	S11	S	11	31.76	0.0011	0.8114	ADPr_HCD_249_347_583 (DEHKRSY) (DEHKRSY)	128	139	NA	11823	102.8	File: ~S:\p2135\Proteomics\LUMOS_1\dlesli_20191213\20191213_106_StLu071_Ctrl3_HpH50.raw~ ; SpectrumID: ~61526~; scans: ~24685~	12044	24685	0	0.000000000030.0	HpH50_HCD	C3	yes
P01965,F1RGX4	Hemoglobin subunit alpha,GLOBIN domain-containing protein	HBA,LOC100737768	TYFPHFNLSHGSDQVK	TYFPHFNLSHGSDQVK_Y2	Y2	Y	2	37.99	0.00027	0.8112	ADPr_HCD_249_347_583 (DEHKRSY) (DEHKRSY)	41	56	NA	13971	102.8	File: ~S:\p2135\Proteomics\LUMOS_1\dlesli_20191213\20191213_107_StLu071_Ctrl4_HpH50.raw~ ; SpectrumID: ~64285~; scans: ~24400~	21220	24400	0	0.0300000000000000.0	HpH50_HCD	C4	yes
P01965,F1RGX4	Hemoglobin subunit alpha,GLOBIN domain-containing protein	HBA,LOC100737768	AVGHLDDLPGALSALSDLHAHK	AVGHLDDLPGALSALSDLHAHK_D6	D6	D	6	86.04	1.1e-08	0.8107	ADPr_HCD_249_347_583 (DEHKRSY) (DEHKRSY)	69	90	NA	1616	80.9	File: ~S:\p2135\Proteomics\LUMOS_1\dlesli_20191213\20191213_098_StLu071_Ctrl4_HpH15.raw~ ; SpectrumID: ~35646~; scans: ~24778~	10957	24778	0	0.0000030000000000000000.0	HpH15_HCD	C4	yes
P01965,F1RGX4	Hemoglobin subunit alpha,GLOBIN domain-containing protein	HBA,LOC100737768	TYFPHFNLSHGSDQVK	TYFPHFNLSHGSDQVK_Y2	Y2	Y	2	45.88	5e-05	0.8107	ADPr_HCD_249_347_583 (DEHKRSY) (DEHKRSY)	41	56	NA	14255	102.8	File: ~S:\p2135\Proteomics\LUMOS_1\dlesli_20191213\20191213_056_StLu071_Ctrl1_HpH50.raw~ ; SpectrumID: ~64345~; scans: ~24387~	21277	24387	0	0.0300000000000000.0	HpH50_HCD	C1	yes
P01965,F1RGX4	Hemoglobin subunit alpha,GLOBIN domain-containing protein	HBA,LOC100737768	TYFPHFNLSHGSDQVK	TYFPHFNLSHGSDQVK_Y2	Y2	Y	2	17.19	0.024	0.8106	ADPr_HCD_249_347_583 (DEHKRSY) (DEHKRSY)	41	56	NA	14255	102.8	File: ~S:\p2135\Proteomics\LUMOS_1\dlesli_20191213\20191213_056_StLu071_Ctrl1_HpH50.raw~ ; SpectrumID: ~63780~; scans: ~23778~	21284	23778	0	0.0300000000000000.0	HpH50_HCD	C1	yes
P01965,F1RGX4	Hemoglobin subunit alpha,GLOBIN domain-containing protein	HBA,LOC100737768	AVGHLDDLPGALSALSDLHAHK	AVGHLDDLPGALSALSDLHAHK_H21	H21	H	21	68.07	4.7e-07	0.8097	ADP-Ribosyl-EThcD (DEHKRSY) (DEHKRSY)	70	91	NA	1732	64.3	File: ~S:\p2135\Proteomics\LUMOS_1\dlesli_20191213\20191213_100_StLu071_Ctrl2_HpH50.raw~ ; SpectrumID: ~82910~; scans: ~33568~	817	33568	0	0.0000000000000000000030.0	HpH50_EThcD	C2	yes
P01965,F1RGX4	Hemoglobin subunit alpha,GLOBIN domain-containing protein	HBA,LOC100737768	AVGHLDDLPGALSALSDLHAHKLR	AVGHLDDLPGALSALSDLHAHKLR_H4	H4	H	4	112.46	2.9e-11	0.808	ADPr_HCD_249_347_583 (DEHKRSY) (DEHKRSY)	69	92	NA	14126	102.8	File: ~S:\p2135\Proteomics\LUMOS_1\dlesli_20191213\20191213_100_StLu071_Ctrl2_HpH50.raw~ ; SpectrumID: ~80332~; scans: ~32870~	23743	32870	1	0.000300000000000000000000.0	HpH50_HCD	C2	yes
P01965,F1RGX4	Hemoglobin subunit alpha,GLOBIN domain-containing protein	HBA,LOC100737768	TYFPHFNLSHGSDQVK	TYFPHFNLSHGSDQVK_Y2	Y2	Y	2	40.49	0.00016	0.807	ADPr_HCD_249_347_583 (DEHKRSY) (DEHKRSY)	41	56	NA	12764	102.8	File: ~S:\p2135\Proteomics\LUMOS_1\dlesli_20191213\20191213_105_StLu071_Ctrl5_HpH50.raw~ ; SpectrumID: ~63902~; scans: ~24256~	20364	24256	0	0.0300000000000000.0	HpH50_HCD	C5	yes
P01965,F1RGX4	Hemoglobin subunit alpha,GLOBIN domain-containing protein	HBA,LOC100737768	AVGHLDDLPGALSALSDLHAHK	AVGHLDDLPGALSALSDLHAHK_D7	D7	D	7	51.45	1.5e-05	0.8068	ADPr_HCD_249_347_583 (DEHKRSY) (DEHKRSY)	69	90	NA	11823	102.8	File: ~S:\p2135\Proteomics\LUMOS_1\dlesli_20191213\20191213_106_StLu071_Ctrl3_HpH50.raw~ ; SpectrumID: ~76165~; scans: ~32846~	20595	32846	0	0.0000003000000000000000.0	HpH50_HCD	C3	yes
P01965,F1RGX4	Hemoglobin subunit alpha,GLOBIN domain-containing protein	HBA,LOC100737768	AVGHLDDLPGALSALSDLHAHK	AVGHLDDLPGALSALSDLHAHK_D6	D6	D	6	74.44	1.4e-07	0.8065	ADPr_HCD_249_347_583 (DEHKRSY) (DEHKRSY)	69	90	NA	11823	102.8	File: ~S:\p2135\Proteomics\LUMOS_1\dlesli_20191213\20191213_106_StLu071_Ctrl3_HpH50.raw~ ; SpectrumID: ~74037~; scans: ~31739~	20633	31739	0	0.0000030000000000000000.0	HpH50_HCD	C3	yes
P01965,F1RGX4	Hemoglobin subunit alpha,GLOBIN domain-containing protein	HBA,LOC100737768	FLANVSTVLTSK	FLANVSTVLTSK_S6	S6	S	6	23.68	0.006	0.8048	ADPr_HCD_249_347_583 (DEHKRSY) (DEHKRSY)	128	139	NA	11823	102.8	File: ~S:\p2135\Proteomics\LUMOS_1\dlesli_20191213\20191213_106_StLu071_Ctrl3_HpH50.raw~ ; SpectrumID: ~69578~; scans: ~28925~	12038	28925	0	0.000003000000.0	HpH50_HCD	C3	yes
P01965,F1RGX4	Hemoglobin subunit alpha,GLOBIN domain-containing protein	HBA,LOC100737768	AVGHLDDLPGALSALSDLHAHK	AVGHLDDLPGALSALSDLHAHK_H21	H21	H	21	38.44	0.00025	0.8041	ADP-Ribosyl-EThcD (DEHKRSY) (DEHKRSY)	69	90	NA	407	46.7	File: ~S:\p2135\Proteomics\LUMOS_1\dlesli_20191213\20191213_055_StLu071_Ctrl1_HpH15.raw~ ; SpectrumID: ~58767~; scans: ~28765~	693	28765	0	0.0000000000000000000030.0	HpH15_EThcD	C1	yes
P01965,F1RGX4	Hemoglobin subunit alpha,GLOBIN domain-containing protein	HBA,LOC100737768	AVGHLDDLPGALSALSDLHAHKLR	AVGHLDDLPGALSALSDLHAHKLR_H4	H4	H	4	97.31	7.5e-10	0.8015	ADPr_HCD_249_347_583 (DEHKRSY) (DEHKRSY)	69	92	NA	14255	102.8	File: ~S:\p2135\Proteomics\LUMOS_1\dlesli_20191213\20191213_056_StLu071_Ctrl1_HpH50.raw~ ; SpectrumID: ~80205~; scans: ~32819~	24174	32819	1	0.000300000000000000000000.0	HpH50_HCD	C1	yes
P01965,F1RGX4	Hemoglobin subunit alpha,GLOBIN domain-containing protein	HBA,LOC100737768	AVGHLDDLPGALSALSDLHAHKLR	AVGHLDDLPGALSALSDLHAHKLR_H4	H4	H	4	21.4	0.0098	0.7981	ADP-Ribosyl-EThcD (DEHKRSY) (DEHKRSY)	69	92	NA	1504	44.5	File: ~S:\p2135\Proteomics\LUMOS_1\dlesli_20191213\20191213_107_StLu071_Ctrl4_HpH50.raw~ ; SpectrumID: ~82900~; scans: ~33939~	865	33939	1	0.000300000000000000000000.0	HpH15_EThcD	C4	yes
P01965,F1RGX4	Hemoglobin subunit alpha,GLOBIN domain-containing protein	HBA,LOC100737768	FLANVSTVLTSK	FLANVSTVLTSK_S6	S6	S	6	20.54	0.012	0.7978	ADPr_HCD_249_347_583 (DEHKRSY) (DEHKRSY)	128	139	NA	14126	102.8	File: ~S:\p2135\Proteomics\LUMOS_1\dlesli_20191213\20191213_100_StLu071_Ctrl2_HpH50.raw~ ; SpectrumID: ~73909~; scans: ~29120~	13764	29120	0	0.000003000000.0	HpH50_HCD	C2	yes
P01965,F1RGX4	Hemoglobin subunit alpha,GLOBIN domain-containing protein	HBA,LOC100737768	AVGHLDDLPGALSALSDLHAHK	AVGHLDDLPGALSALSDLHAHK_H4	H4	H	4	91.36	5.7e-09	0.7969	ADPr_HCD_249_347_583 (DEHKRSY) (DEHKRSY)	69	90	NA	991	68.5	File: ~S:\p2135\Proteomics\LUMOS_1\dlesli_20191213\20191213_092_StLu071_Ctrl2_HpH15.raw~ ; SpectrumID: ~23171~; scans: ~21762~	6807	21762	0	0.0003000000000000000000.0	HpH15_HCD	C2	yes
P01965,F1RGX4	Hemoglobin subunit alpha,GLOBIN domain-containing protein	HBA,LOC100737768	AVGHLDDLPGALSALSDLHAHK	AVGHLDDLPGALSALSDLHAHK_H4	H4	H	4	91.36	5.7e-09	0.7969	ADPr_HCD_249_347_583 (DEHKRSY) (DEHKRSY)	69	90	NA	991	68.5	File: ~S:\p2135\Proteomics\LUMOS_1\dlesli_20191213\20191213_092_StLu071_Ctrl2_HpH15.raw~ ; SpectrumID: ~23171~; scans: ~21762~	6807	21762	0	0.0003000000000000000000.0	HpH15_HCD	C2	yes
P01965,F1RGX4	Hemoglobin subunit alpha,GLOBIN domain-containing protein	HBA,LOC100737768	FLANVSTVLTSK	FLANVSTVLTSK_S6	S6	S	6	30.11	0.0015	0.7961	ADPr_HCD_249_347_583 (DEHKRSY) (DEHKRSY)	128	139	NA	13971	102.8	File: ~S:\p2135\Proteomics\LUMOS_1\dlesli_20191213\20191213_107_StLu071_Ctrl4_HpH50.raw~ ; SpectrumID: ~70189~; scans: ~27306~	14526	27306	0	0.000003000000.0	HpH50_HCD	C4	yes
P01965,F1RGX4	Hemoglobin subunit alpha,GLOBIN domain-containing protein	HBA,LOC100737768	TYFPHFNLSHGSDQVK	TYFPHFNLSHGSDQVK_Y2	Y2	Y	2	18.88	0.017	0.795	ADPr_HCD_249_347_583 (DEHKRSY) (DEHKRSY)	41	56	NA	12764	102.8	File: ~S:\p2135\Proteomics\LUMOS_1\dlesli_20191213\20191213_105_StLu071_Ctrl5_HpH50.raw~ ; SpectrumID: ~63934~; scans: ~24295~	20369	24295	0	0.0300000000000000.0	HpH50_HCD	C5	yes
P01965,F1RGX4	Hemoglobin subunit alpha,GLOBIN domain-containing protein	HBA,LOC100737768	AVGHLDDLPGALSALSDLHAHKLR	AVGHLDDLPGALSALSDLHAHKLR_H4	H4	H	4	103.99	1.8e-10	0.7949	ADPr_HCD_249_347_583 (DEHKRSY) (DEHKRSY)	69	92	NA	12764	102.8	File: ~S:\p2135\Proteomics\LUMOS_1\dlesli_20191213\20191213_105_StLu071_Ctrl5_HpH50.raw~ ; SpectrumID: ~81781~; scans: ~33315~	23227	33315	1	0.000300000000000000000000.0	HpH50_HCD	C5	yes
P01965,F1RGX4	Hemoglobin subunit alpha,GLOBIN domain-containing protein	HBA,LOC100737768	TYFPHFNLSHGSDQVK	TYFPHFNLSHGSDQVK_Y2	Y2	Y	2	25.85	0.0048	0.7935	ADPr_HCD_249_347_583 (DEHKRSY) (DEHKRSY)	41	56	NA	12764	102.8	File: ~S:\p2135\Proteomics\LUMOS_1\dlesli_20191213\20191213_105_StLu071_Ctrl5_HpH50.raw~ ; SpectrumID: ~66026~; scans: ~25347~	20400	25347	0	0.0300000000000000.0	HpH50_HCD	C5	yes
P01965,F1RGX4	Hemoglobin subunit alpha,GLOBIN domain-containing protein	HBA,LOC100737768	AVGHLDDLPGALSALSDLHAHK	AVGHLDDLPGALSALSDLHAHK_D6	D6	D	6	60.38	2.2e-06	0.7926	ADPr_HCD_249_347_583 (DEHKRSY) (DEHKRSY)	69	90	NA	14255	102.8	File: ~S:\p2135\Proteomics\LUMOS_1\dlesli_20191213\20191213_056_StLu071_Ctrl1_HpH50.raw~ ; SpectrumID: ~86305~; scans: ~35864~	23128	35864	0	0.0000030000000000000000.0	HpH50_HCD	C1	yes
P01965,F1RGX4	Hemoglobin subunit alpha,GLOBIN domain-containing protein	HBA,LOC100737768	AVGHLDDLPGALSALSDLHAHKLR	AVGHLDDLPGALSALSDLHAHKLR_H4	H4	H	4	113.78	2.1e-11	0.7922	ADPr_HCD_249_347_583 (DEHKRSY) (DEHKRSY)	69	92	NA	12764	102.8	File: ~S:\p2135\Proteomics\LUMOS_1\dlesli_20191213\20191213_105_StLu071_Ctrl5_HpH50.raw~ ; SpectrumID: ~80572~; scans: ~33293~	23229	33293	1	0.000300000000000000000000.0	HpH50_HCD	C5	yes
P01965,F1RGX4	Hemoglobin subunit alpha,GLOBIN domain-containing protein	HBA,LOC100737768	AVGHLDDLPGALSALSDLHAHK	AVGHLDDLPGALSALSDLHAHK_H4	H4	H	4	78.57	8e-08	0.7895	ADPr_HCD_249_347_583 (DEHKRSY) (DEHKRSY)	69	90	NA	14126	102.8	File: ~S:\p2135\Proteomics\LUMOS_1\dlesli_20191213\20191213_100_StLu071_Ctrl2_HpH50.raw~ ; SpectrumID: ~86104~; scans: ~35505~	22711	35505	0	0.0003000000000000000000.0	HpH50_HCD	C2	yes
P01965,F1RGX4	Hemoglobin subunit alpha,GLOBIN domain-containing protein	HBA,LOC100737768	TYFPHFNLSHGSDQVK	TYFPHFNLSHGSDQVK_Y2	Y2	Y	2	31.66	0.0011	0.7888	ADPr_HCD_249_347_583 (DEHKRSY) (DEHKRSY)	41	56	NA	2292	80.9	File: ~S:\p2135\Proteomics\LUMOS_1\dlesli_20191213\20191213_055_StLu071_Ctrl1_HpH15.raw~ ; SpectrumID: ~47850~; scans: ~21745~	16361	21745	0	0.0300000000000000.0	HpH15_HCD	C1	yes
P01965,F1RGX4	Hemoglobin subunit alpha,GLOBIN domain-containing protein	HBA,LOC100737768	AVGHLDDLPGALSALSDLHAHK	AVGHLDDLPGALSALSDLHAHK_D6	D6	D	6	76.86	6.2e-08	0.7885	ADPr_HCD_249_347_583 (DEHKRSY) (DEHKRSY)	69	90	NA	11823	102.8	File: ~S:\p2135\Proteomics\LUMOS_1\dlesli_20191213\20191213_106_StLu071_Ctrl3_HpH50.raw~ ; SpectrumID: ~78095~; scans: ~33780~	20625	33780	0	0.0000030000000000000000.0	HpH50_HCD	C3	yes
P01965,F1RGX4	Hemoglobin subunit alpha,GLOBIN domain-containing protein	HBA,LOC100737768	TYFPHFNLSHGSDQVK	TYFPHFNLSHGSDQVK_Y2	Y2	Y	2	20.95	0.011	0.7866	ADPr_HCD_249_347_583 (DEHKRSY) (DEHKRSY)	41	56	NA	14126	102.8	File: ~S:\p2135\Proteomics\LUMOS_1\dlesli_20191213\20191213_100_StLu071_Ctrl2_HpH50.raw~ ; SpectrumID: ~63583~; scans: ~23709~	20642	23709	0	0.0300000000000000.0	HpH50_HCD	C2	yes
P01965,F1RGX4	Hemoglobin subunit alpha,GLOBIN domain-containing protein	HBA,LOC100737768	AVGHLDDLPGALSALSDLHAHK	AVGHLDDLPGALSALSDLHAHK_D6	D6	D	6	65.62	9.9e-07	0.7864	ADPr_HCD_249_347_583 (DEHKRSY) (DEHKRSY)	69	90	NA	13971	102.8	File: ~S:\p2135\Proteomics\LUMOS_1\dlesli_20191213\20191213_107_StLu071_Ctrl4_HpH50.raw~ ; SpectrumID: ~84061~; scans: ~34705~	23189	34705	0	0.0000030000000000000000.0	HpH50_HCD	C4	yes
P01965,F1RGX4	Hemoglobin subunit alpha,GLOBIN domain-containing protein	HBA,LOC100737768	AVGHLDDLPGALSALSDLHAHK	AVGHLDDLPGALSALSDLHAHK_H4	H4	H	4	48.3	3e-05	0.7839	ADP-Ribosyl-EThcD (DEHKRSY) (DEHKRSY)	69	90	NA	407	46.7	File: ~S:\p2135\Proteomics\LUMOS_1\dlesli_20191213\20191213_055_StLu071_Ctrl1_HpH15.raw~ ; SpectrumID: ~58774~; scans: ~29508~	691	29508	0	0.0003000000000000000000.0	HpH15_EThcD	C1	yes
P01965,F1RGX4	Hemoglobin subunit alpha,GLOBIN domain-containing protein	HBA,LOC100737768	AVGHLDDLPGALSALSDLHAHK	AVGHLDDLPGALSALSDLHAHK_D6	D6	D	6	79.43	1.2e-07	0.7832	ADPr_HCD_249_347_583 (DEHKRSY) (DEHKRSY)	69	90	NA	14255	102.8	File: ~S:\p2135\Proteomics\LUMOS_1\dlesli_20191213\20191213_056_StLu071_Ctrl1_HpH50.raw~ ; SpectrumID: ~84442~; scans: ~35089~	23122	35089	0	0.0000030000000000000000.0	HpH50_HCD	C1	yes
P01965,F1RGX4	Hemoglobin subunit alpha,GLOBIN domain-containing protein	HBA,LOC100737768	AVGHLDDLPGALSALSDLHAHKLR	AVGHLDDLPGALSALSDLHAHKLR_H4	H4	H	4	69.48	3.1e-07	0.7817	ADPr_HCD_249_347_583 (DEHKRSY) (DEHKRSY)	69	92	NA	11823	102.8	File: ~S:\p2135\Proteomics\LUMOS_1\dlesli_20191213\20191213_106_StLu071_Ctrl3_HpH50.raw~ ; SpectrumID: ~75702~; scans: ~32338~	21723	32338	1	0.000300000000000000000000.0	HpH50_HCD	C3	yes
P01965,F1RGX4	Hemoglobin subunit alpha,GLOBIN domain-containing protein	HBA,LOC100737768	AVGHLDDLPGALSALSDLHAHK	AVGHLDDLPGALSALSDLHAHK_D6	D6	D	6	60.92	5.5e-06	0.7808	ADPr_HCD_249_347_583 (DEHKRSY) (DEHKRSY)	69	90	NA	14126	102.8	File: ~S:\p2135\Proteomics\LUMOS_1\dlesli_20191213\20191213_100_StLu071_Ctrl2_HpH50.raw~ ; SpectrumID: ~84345~; scans: ~34841~	22678	34841	0	0.0000030000000000000000.0	HpH50_HCD	C2	yes
P01965,F1RGX4	Hemoglobin subunit alpha,GLOBIN domain-containing protein	HBA,LOC100737768	FLANVSTVLTSK	FLANVSTVLTSK_S6	S6	S	6	24.18	0.0054	0.7785	ADPr_HCD_249_347_583 (DEHKRSY) (DEHKRSY)	129	140	NA	12792	102.6	File: ~S:\p2135\Proteomics\LUMOS_1\dlesli_20191213\20191213_105_StLu071_Ctrl5_HpH50.raw~ ; SpectrumID: ~71850~; scans: ~28205~	13665	28205	0	0.000003000000.0	HpH50_HCD	C5	yes
P01965,F1RGX4	Hemoglobin subunit alpha,GLOBIN domain-containing protein	HBA,LOC100737768	TYFPHFNLSHGSDQVK	TYFPHFNLSHGSDQVK_Y2	Y2	Y	2	22.28	0.0081	0.7704	ADPr_HCD_249_347_583 (DEHKRSY) (DEHKRSY)	41	56	NA	11823	102.8	File: ~S:\p2135\Proteomics\LUMOS_1\dlesli_20191213\20191213_106_StLu071_Ctrl3_HpH50.raw~ ; SpectrumID: ~55539~; scans: ~21666~	18571	21666	0	0.0300000000000000.0	HpH50_HCD	C3	yes
P01965,F1RGX4	Hemoglobin subunit alpha,GLOBIN domain-containing protein	HBA,LOC100737768	AVGHLDDLPGALSALSDLHAHKLR	AVGHLDDLPGALSALSDLHAHKLR_H4	H4	H	4	108.27	7.1e-11	0.77	ADPr_HCD_249_347_583 (DEHKRSY) (DEHKRSY)	69	92	NA	14255	102.8	File: ~S:\p2135\Proteomics\LUMOS_1\dlesli_20191213\20191213_056_StLu071_Ctrl1_HpH50.raw~ ; SpectrumID: ~80213~; scans: ~32830~	24164	32830	1	0.000300000000000000000000.0	HpH50_HCD	C1	yes
P01965,F1RGX4	Hemoglobin subunit alpha,GLOBIN domain-containing protein	HBA,LOC100737768	FLANVSTVLTSK	FLANVSTVLTSK_S11	S11	S	11	31.79	0.001	0.7699	ADPr_HCD_249_347_583 (DEHKRSY) (DEHKRSY)	128	139	NA	14255	102.8	File: ~S:\p2135\Proteomics\LUMOS_1\dlesli_20191213\20191213_056_StLu071_Ctrl1_HpH50.raw~ ; SpectrumID: ~74201~; scans: ~29372~	14767	29372	0	0.000000000030.0	HpH50_HCD	C1	yes
P01965,F1RGX4	Hemoglobin subunit alpha,GLOBIN domain-containing protein	HBA,LOC100737768	AVGHLDDLPGALSALSDLHAHK	AVGHLDDLPGALSALSDLHAHK_D6	D6	D	6	87.73	6.6e-09	0.7686	ADPr_HCD_249_347_583 (DEHKRSY) (DEHKRSY)	69	90	NA	1182	72.2	File: ~S:\p2135\Proteomics\LUMOS_1\dlesli_20191213\20191213_094_StLu071_Ctrl5_HpH15.raw~ ; SpectrumID: ~26874~; scans: ~22449~	7984	22449	0	0.0000030000000000000000.0	HpH15_HCD	C5	yes
P01965,F1RGX4	Hemoglobin subunit alpha,GLOBIN domain-containing protein	HBA,LOC100737768	TYFPHFNLSHGSDQVK	TYFPHFNLSHGSDQVK_Y2	Y2	Y	2	19.94	0.013	0.7683	ADPr_HCD_249_347_583 (DEHKRSY) (DEHKRSY)	41	56	NA	11823	102.8	File: ~S:\p2135\Proteomics\LUMOS_1\dlesli_20191213\20191213_106_StLu071_Ctrl3_HpH50.raw~ ; SpectrumID: ~55875~; scans: ~22030~	18611	22030	0	0.0300000000000000.0	HpH50_HCD	C3	yes
P01965,F1RGX4	Hemoglobin subunit alpha,GLOBIN domain-containing protein	HBA,LOC100737768	TYFPHFNLSHGSDQVK	TYFPHFNLSHGSDQVK_Y2	Y2	Y	2	26.17	0.0035	0.7678	ADPr_HCD_249_347_583 (DEHKRSY) (DEHKRSY)	41	56	NA	13971	102.8	File: ~S:\p2135\Proteomics\LUMOS_1\dlesli_20191213\20191213_107_StLu071_Ctrl4_HpH50.raw~ ; SpectrumID: ~66459~; scans: ~25580~	21211	25580	0	0.0300000000000000.0	HpH50_HCD	C4	yes
P01965,F1RGX4	Hemoglobin subunit alpha,GLOBIN domain-containing protein	HBA,LOC100737768	TYFPHFNLSHGSDQVK	TYFPHFNLSHGSDQVK_Y2	Y2	Y	2	57.55	4e-06	0.766	ADPr_HCD_249_347_583 (DEHKRSY) (DEHKRSY)	41	56	NA	11823	102.8	File: ~S:\p2135\Proteomics\LUMOS_1\dlesli_20191213\20191213_106_StLu071_Ctrl3_HpH50.raw~ ; SpectrumID: ~59340~; scans: ~23477~	18591	23477	0	0.0300000000000000.0	HpH50_HCD	C3	yes
P01965,F1RGX4	Hemoglobin subunit alpha,GLOBIN domain-containing protein	HBA,LOC100737768	TYFPHFNLSHGSDQVK	TYFPHFNLSHGSDQVK_H10	H10	H	10	74.47	1e-07	0.7649	ADP-Ribosyl-EThcD (DEHKRSY) (DEHKRSY)	42	57	NA	1732	64.3	File: ~S:\p2135\Proteomics\LUMOS_1\dlesli_20191213\20191213_100_StLu071_Ctrl2_HpH50.raw~ ; SpectrumID: ~64586~; scans: ~24236~	656	24236	0	0.0000000003000000.0	HpH50_EThcD	C2	yes
P01965,F1RGX4	Hemoglobin subunit alpha,GLOBIN domain-containing protein	HBA,LOC100737768	FLANVSTVLTSK	FLANVSTVLTSK_S6	S6	S	6	19.29	0.016	0.7627	ADPr_HCD_249_347_583 (DEHKRSY) (DEHKRSY)	128	139	NA	14126	102.8	File: ~S:\p2135\Proteomics\LUMOS_1\dlesli_20191213\20191213_100_StLu071_Ctrl2_HpH50.raw~ ; SpectrumID: ~68385~; scans: ~26549~	13753	26549	0	0.000003000000.0	HpH50_HCD	C2	yes
P01965,F1RGX4	Hemoglobin subunit alpha,GLOBIN domain-containing protein	HBA,LOC100737768	AVGHLDDLPGALSALSDLHAHK	AVGHLDDLPGALSALSDLHAHK_H4	H4	H	4	71.76	1.9e-07	0.7615	ADPr_HCD_249_347_583 (DEHKRSY) (DEHKRSY)	69	90	NA	11823	102.8	File: ~S:\p2135\Proteomics\LUMOS_1\dlesli_20191213\20191213_106_StLu071_Ctrl3_HpH50.raw~ ; SpectrumID: ~77653~; scans: ~33285~	20598	33285	0	0.0003000000000000000000.0	HpH50_HCD	C3	yes
P01965,F1RGX4	Hemoglobin subunit alpha,GLOBIN domain-containing protein	HBA,LOC100737768	AVGHLDDLPGALSALSDLHAHK	AVGHLDDLPGALSALSDLHAHK_D6	D6	D	6	75.16	1.8e-07	0.7612	ADPr_HCD_249_347_583 (DEHKRSY) (DEHKRSY)	69	90	NA	14126	102.8	File: ~S:\p2135\Proteomics\LUMOS_1\dlesli_20191213\20191213_100_StLu071_Ctrl2_HpH50.raw~ ; SpectrumID: ~84461~; scans: ~35010~	22693	35010	0	0.0000030000000000000000.0	HpH50_HCD	C2	yes
P01965,F1RGX4	Hemoglobin subunit alpha,GLOBIN domain-containing protein	HBA,LOC100737768	FLANVSTVLTSK	FLANVSTVLTSK_S11	S11	S	11	27.58	0.0026	0.7605	ADPr_HCD_249_347_583 (DEHKRSY) (DEHKRSY)	128	139	NA	14255	102.8	File: ~S:\p2135\Proteomics\LUMOS_1\dlesli_20191213\20191213_056_StLu071_Ctrl1_HpH50.raw~ ; SpectrumID: ~70395~; scans: ~27486~	14789	27486	0	0.000000000030.0	HpH50_HCD	C1	yes
P01965,F1RGX4	Hemoglobin subunit alpha,GLOBIN domain-containing protein	HBA,LOC100737768	TYFPHFNLSHGSDQVK	TYFPHFNLSHGSDQVK_H10	H10	H	10	58.67	4e-06	0.76	ADP-Ribosyl-EThcD (DEHKRSY) (DEHKRSY)	41	56	NA	1694	60.5	File: ~S:\p2135\Proteomics\LUMOS_1\dlesli_20191213\20191213_056_StLu071_Ctrl1_HpH50.raw~ ; SpectrumID: ~66518~; scans: ~24627~	652	24627	0	0.0000000003000000.0	HpH50_EThcD	C1	yes
P01965,F1RGX4	Hemoglobin subunit alpha,GLOBIN domain-containing protein	HBA,LOC100737768	LLSHCLLVTLAAHHPDDFNPSVHASLDK	LLSHCLLVTLAAHHPDDFNPSVHASLDK_S3	S3	S	3	51.98	1.3e-05	0.7597	ADPr_HCD_249_347_583 (DEHKRSY) (DEHKRSY)	100	127	NA	14126	102.8	File: ~S:\p2135\Proteomics\LUMOS_1\dlesli_20191213\20191213_100_StLu071_Ctrl2_HpH50.raw~ ; SpectrumID: ~76045~; scans: ~30298~	26021	30298	0	0.0030000000000000000000000000.0	HpH50_HCD	C2	yes
P01965,F1RGX4	Hemoglobin subunit alpha,GLOBIN domain-containing protein	HBA,LOC100737768	AVGHLDDLPGALSALSDLHAHK	AVGHLDDLPGALSALSDLHAHK_H4	H4	H	4	40.97	0.00014	0.7544	ADPr_HCD_249_347_583 (DEHKRSY) (DEHKRSY)	69	90	NA	11823	102.8	File: ~S:\p2135\Proteomics\LUMOS_1\dlesli_20191213\20191213_106_StLu071_Ctrl3_HpH50.raw~ ; SpectrumID: ~79790~; scans: ~34390~	20631	34390	0	0.0003000000000000000000.0	HpH50_HCD	C3	yes
P01965,F1RGX4	Hemoglobin subunit alpha,GLOBIN domain-containing protein	HBA,LOC100737768	AVGHLDDLPGALSALSDLHAHK	AVGHLDDLPGALSALSDLHAHK_H4	H4	H	4	38.86	0.00023	0.7536	ADPr_HCD_249_347_583 (DEHKRSY) (DEHKRSY)	69	90	NA	13971	102.8	File: ~S:\p2135\Proteomics\LUMOS_1\dlesli_20191213\20191213_107_StLu071_Ctrl4_HpH50.raw~ ; SpectrumID: ~86394~; scans: ~36014~	23228	36014	0	0.0003000000000000000000.0	HpH50_HCD	C4	yes
P01965,F1RGX4	Hemoglobin subunit alpha,GLOBIN domain-containing protein	HBA,LOC100737768	FLANVSTVLTSK	FLANVSTVLTSK_S6	S6	S	6	28.09	0.0023	0.7532	ADPr_HCD_249_347_583 (DEHKRSY) (DEHKRSY)	128	139	NA	13971	102.8	File: ~S:\p2135\Proteomics\LUMOS_1\dlesli_20191213\20191213_107_StLu071_Ctrl4_HpH50.raw~ ; SpectrumID: ~74176~; scans: ~29367~	14512	29367	0	0.000003000000.0	HpH50_HCD	C4	yes
P01965,F1RGX4	Hemoglobin subunit alpha,GLOBIN domain-containing protein	HBA,LOC100737768	TYFPHFNLSHGSDQVK	TYFPHFNLSHGSDQVK_Y2	Y2	Y	2	39.74	0.00019	0.7525	ADPr_HCD_249_347_583 (DEHKRSY) (DEHKRSY)	41	56	NA	12764	102.8	File: ~S:\p2135\Proteomics\LUMOS_1\dlesli_20191213\20191213_105_StLu071_Ctrl5_HpH50.raw~ ; SpectrumID: ~63421~; scans: ~23721~	20378	23721	0	0.0300000000000000.0	HpH50_HCD	C5	yes
P01965,F1RGX4	Hemoglobin subunit alpha,GLOBIN domain-containing protein	HBA,LOC100737768	VGGQAGAHGAEALER	VGGQAGAHGAEALER_H8	H8	H	8	22.97	0.012	0.7519	ADPr_HCD_249_347_583 (DEHKRSY) (DEHKRSY)	18	32	NA	12792	102.6	File: ~S:\p2135\Proteomics\LUMOS_1\dlesli_20191213\20191213_105_StLu071_Ctrl5_HpH50.raw~ ; SpectrumID: ~33748~; scans: ~7869~	15958	7869	0	0.000000030000000.0	HpH50_HCD	C5	yes
P01965,F1RGX4	Hemoglobin subunit alpha,GLOBIN domain-containing protein	HBA,LOC100737768	TYFPHFNLSHGSDQVK	TYFPHFNLSHGSDQVK_H5	H5	H	5	29.03	0.0019	0.7507	ADP-Ribosyl-EThcD (DEHKRSY) (DEHKRSY)	41	56	NA	1504	44.5	File: ~S:\p2135\Proteomics\LUMOS_1\dlesli_20191213\20191213_107_StLu071_Ctrl4_HpH50.raw~ ; SpectrumID: ~66652~; scans: ~25305~	654	25305	0	0.0000300000000000.0	HpH15_EThcD	C4	yes
P01965,F1RGX4	Hemoglobin subunit alpha,GLOBIN domain-containing protein	HBA,LOC100737768	TYFPHFNLSHGSDQVK	TYFPHFNLSHGSDQVK_Y2	Y2	Y	2	32.78	0.00084	0.7501	ADPr_HCD_249_347_583 (DEHKRSY) (DEHKRSY)	41	56	NA	14126	102.8	File: ~S:\p2135\Proteomics\LUMOS_1\dlesli_20191213\20191213_100_StLu071_Ctrl2_HpH50.raw~ ; SpectrumID: ~63910~; scans: ~24059~	20644	24059	0	0.0300000000000000.0	HpH50_HCD	C2	yes
P01965,F1RGX4	Hemoglobin subunit alpha,GLOBIN domain-containing protein	HBA,LOC100737768	AVGHLDDLPGALSALSDLHAHKLR	AVGHLDDLPGALSALSDLHAHKLR_D7	D7	D	7	46.22	4.6e-05	0.75	ADP-Ribosyl-EThcD (DEHKRSY) (DEHKRSY)	69	92	NA	1504	44.5	File: ~S:\p2135\Proteomics\LUMOS_1\dlesli_20191213\20191213_107_StLu071_Ctrl4_HpH50.raw~ ; SpectrumID: ~82896~; scans: ~33909~	858	33909	1	0.000000300000000000000000.0	HpH15_EThcD	C4	yes
P01965,F1RGX4	Hemoglobin subunit alpha,GLOBIN domain-containing protein	HBA,LOC100737768	AVGHLDDLPGALSALSDLHAHK	AVGHLDDLPGALSALSDLHAHK_D6	D6	D	6	71.51	3.4e-07	0.7467	ADPr_HCD_249_347_583 (DEHKRSY) (DEHKRSY)	69	90	NA	14126	102.8	File: ~S:\p2135\Proteomics\LUMOS_1\dlesli_20191213\20191213_100_StLu071_Ctrl2_HpH50.raw~ ; SpectrumID: ~82268~; scans: ~33813~	22705	33813	0	0.0000030000000000000000.0	HpH50_HCD	C2	yes
P01965,F1RGX4	Hemoglobin subunit alpha,GLOBIN domain-containing protein	HBA,LOC100737768	TYFPHFNLSHGSDQVK	TYFPHFNLSHGSDQVK_H5	H5	H	5	32.95	0.00081	0.7457	ADP-Ribosyl-EThcD (DEHKRSY) (DEHKRSY)	41	56	NA	1849	75.8	File: ~S:\p2135\Proteomics\LUMOS_1\dlesli_20191213\20191213_105_StLu071_Ctrl5_HpH50.raw~ ; SpectrumID: ~66416~; scans: ~24741~	775	24741	0	0.0000300000000000.0	HpH50_EThcD	C5	yes
P01965,F1RGX4	Hemoglobin subunit alpha,GLOBIN domain-containing protein	HBA,LOC100737768	AVGHLDDLPGALSALSDLHAHK	AVGHLDDLPGALSALSDLHAHK_D6	D6	D	6	67.12	5.1e-07	0.7451	ADPr_HCD_249_347_583 (DEHKRSY) (DEHKRSY)	69	90	NA	13971	102.8	File: ~S:\p2135\Proteomics\LUMOS_1\dlesli_20191213\20191213_107_StLu071_Ctrl4_HpH50.raw~ ; SpectrumID: ~84807~; scans: ~35572~	23236	35572	0	0.0000030000000000000000.0	HpH50_HCD	C4	yes
P01965,F1RGX4	Hemoglobin subunit alpha,GLOBIN domain-containing protein	HBA,LOC100737768	FLANVSTVLTSK	FLANVSTVLTSK_S11	S11	S	11	39.93	0.00018	0.7444	ADPr_HCD_249_347_583 (DEHKRSY) (DEHKRSY)	128	139	NA	14126	102.8	File: ~S:\p2135\Proteomics\LUMOS_1\dlesli_20191213\20191213_100_StLu071_Ctrl2_HpH50.raw~ ; SpectrumID: ~76285~; scans: ~30575~	13738	30575	0	0.000000000030.0	HpH50_HCD	C2	yes
P01965,F1RGX4	Hemoglobin subunit alpha,GLOBIN domain-containing protein	HBA,LOC100737768	AVGHLDDLPGALSALSDLHAHK	AVGHLDDLPGALSALSDLHAHK_D7	D7	D	7	64.16	2e-06	0.7431	ADPr_HCD_249_347_583 (DEHKRSY) (DEHKRSY)	69	90	NA	14255	102.8	File: ~S:\p2135\Proteomics\LUMOS_1\dlesli_20191213\20191213_056_StLu071_Ctrl1_HpH50.raw~ ; SpectrumID: ~84117~; scans: ~34695~	23112	34695	0	0.0000003000000000000000.0	HpH50_HCD	C1	yes
P01965,F1RGX4	Hemoglobin subunit alpha,GLOBIN domain-containing protein	HBA,LOC100737768	AVGHLDDLPGALSALSDLHAHK	AVGHLDDLPGALSALSDLHAHK_D6	D6	D	6	72.36	4.1e-07	0.7429	ADPr_HCD_249_347_583 (DEHKRSY) (DEHKRSY)	69	90	NA	13971	102.8	File: ~S:\p2135\Proteomics\LUMOS_1\dlesli_20191213\20191213_107_StLu071_Ctrl4_HpH50.raw~ ; SpectrumID: ~80587~; scans: ~33337~	23206	33337	0	0.0000030000000000000000.0	HpH50_HCD	C4	yes
P01965,F1RGX4	Hemoglobin subunit alpha,GLOBIN domain-containing protein	HBA,LOC100737768	AVGHLDDLPGALSALSDLHAHKLR	AVGHLDDLPGALSALSDLHAHKLR_H4	H4	H	4	93.06	1.9e-09	0.7425	ADPr_HCD_249_347_583 (DEHKRSY) (DEHKRSY)	69	92	NA	14126	102.8	File: ~S:\p2135\Proteomics\LUMOS_1\dlesli_20191213\20191213_100_StLu071_Ctrl2_HpH50.raw~ ; SpectrumID: ~82533~; scans: ~34114~	23733	34114	1	0.000300000000000000000000.0	HpH50_HCD	C2	yes
P01965,F1RGX4	Hemoglobin subunit alpha,GLOBIN domain-containing protein	HBA,LOC100737768	AVGHLDDLPGALSALSDLHAHK	AVGHLDDLPGALSALSDLHAHK_H4	H4	H	4	92.09	2.8e-09	0.742	ADPr_HCD_249_347_583 (DEHKRSY) (DEHKRSY)	69	90	NA	1650	92.6	File: ~S:\p2135\Proteomics\LUMOS_1\dlesli_20191213\20191213_057_StLu071_Ctrl1_LpH60.raw~ ; SpectrumID: ~9443~; scans: ~17886~	2525	17886	0	0.0003000000000000000000.0	LpH60_HCD	C1	yes
P01965,F1RGX4	Hemoglobin subunit alpha,GLOBIN domain-containing protein	HBA,LOC100737768	AVGHLDDLPGALSALSDLHAHK	AVGHLDDLPGALSALSDLHAHK_H4	H4	H	4	24.71	0.0048	0.7419	ADP-Ribosyl-EThcD (DEHKRSY) (DEHKRSY)	69	90	NA	1405	69.3	File: ~S:\p2135\Proteomics\LUMOS_1\dlesli_20191213\20191213_106_StLu071_Ctrl3_HpH50.raw~ ; SpectrumID: ~80645~; scans: ~34372~	693	34372	0	0.0003000000000000000000.0	HpH50_EThcD	C3	yes
P01965,F1RGX4	Hemoglobin subunit alpha,GLOBIN domain-containing protein	HBA,LOC100737768	AVGHLDDLPGALSALSDLHAHK	AVGHLDDLPGALSALSDLHAHK_D6	D6	D	6	73.3	2.4e-07	0.7411	ADPr_HCD_249_347_583 (DEHKRSY) (DEHKRSY)	69	90	NA	12764	102.8	File: ~S:\p2135\Proteomics\LUMOS_1\dlesli_20191213\20191213_105_StLu071_Ctrl5_HpH50.raw~ ; SpectrumID: ~80204~; scans: ~32856~	22196	32856	0	0.0000030000000000000000.0	HpH50_HCD	C5	yes
P01965,F1RGX4	Hemoglobin subunit alpha,GLOBIN domain-containing protein	HBA,LOC100737768	AVGHLDDLPGALSALSDLHAHK	AVGHLDDLPGALSALSDLHAHK_D6	D6	D	6	87.5	3.2e-08	0.7399	ADPr_HCD_249_347_583 (DEHKRSY) (DEHKRSY)	69	90	NA	13971	102.8	File: ~S:\p2135\Proteomics\LUMOS_1\dlesli_20191213\20191213_107_StLu071_Ctrl4_HpH50.raw~ ; SpectrumID: ~84165~; scans: ~34851~	23213	34851	0	0.0000030000000000000000.0	HpH50_HCD	C4	yes
P01965,F1RGX4	Hemoglobin subunit alpha,GLOBIN domain-containing protein	HBA,LOC100737768	TYFPHFNLSHGSDQVK	TYFPHFNLSHGSDQVK_Y2	Y2	Y	2	41.86	0.00012	0.7392	ADPr_HCD_249_347_583 (DEHKRSY) (DEHKRSY)	41	56	NA	12764	102.8	File: ~S:\p2135\Proteomics\LUMOS_1\dlesli_20191213\20191213_105_StLu071_Ctrl5_HpH50.raw~ ; SpectrumID: ~65434~; scans: ~24716~	20374	24716	0	0.0300000000000000.0	HpH50_HCD	C5	yes
P01965,F1RGX4	Hemoglobin subunit alpha,GLOBIN domain-containing protein	HBA,LOC100737768	AVGHLDDLPGALSALSDLHAHK	AVGHLDDLPGALSALSDLHAHK_D6	D6	D	6	81.57	2.2e-08	0.7384	ADPr_HCD_249_347_583 (DEHKRSY) (DEHKRSY)	69	90	NA	2292	80.9	File: ~S:\p2135\Proteomics\LUMOS_1\dlesli_20191213\20191213_055_StLu071_Ctrl1_HpH15.raw~ ; SpectrumID: ~58709~; scans: ~29505~	17768	29505	0	0.0000030000000000000000.0	HpH15_HCD	C1	yes
P01965,F1RGX4	Hemoglobin subunit alpha,GLOBIN domain-containing protein	HBA,LOC100737768	VGGQAGAHGAEALER	VGGQAGAHGAEALER_H8	H8	H	8	17.78	0.021	0.7383	ADPr_HCD_249_347_583 (DEHKRSY) (DEHKRSY)	17	31	NA	991	68.5	File: ~S:\p2135\Proteomics\LUMOS_1\dlesli_20191213\20191213_092_StLu071_Ctrl2_HpH15.raw~ ; SpectrumID: ~11502~; scans: ~7639~	6174	7639	0	0.000000030000000.0	HpH15_HCD	C2	yes
P01965,F1RGX4	Hemoglobin subunit alpha,GLOBIN domain-containing protein	HBA,LOC100737768	VGGQAGAHGAEALER	VGGQAGAHGAEALER_H8	H8	H	8	17.78	0.021	0.7383	ADPr_HCD_249_347_583 (DEHKRSY) (DEHKRSY)	17	31	NA	991	68.5	File: ~S:\p2135\Proteomics\LUMOS_1\dlesli_20191213\20191213_092_StLu071_Ctrl2_HpH15.raw~ ; SpectrumID: ~11502~; scans: ~7639~	6174	7639	0	0.000000030000000.0	HpH15_HCD	C2	yes
P01965,F1RGX4	Hemoglobin subunit alpha,GLOBIN domain-containing protein	HBA,LOC100737768	FLANVSTVLTSK	FLANVSTVLTSK_S11	S11	S	11	34.82	0.00054	0.737	ADPr_HCD_249_347_583 (DEHKRSY) (DEHKRSY)	129	140	NA	12792	102.6	File: ~S:\p2135\Proteomics\LUMOS_1\dlesli_20191213\20191213_105_StLu071_Ctrl5_HpH50.raw~ ; SpectrumID: ~75734~; scans: ~30092~	13646	30092	0	0.000000000030.0	HpH50_HCD	C5	yes
P01965,F1RGX4	Hemoglobin subunit alpha,GLOBIN domain-containing protein	HBA,LOC100737768	AVGHLDDLPGALSALSDLHAHKLR	AVGHLDDLPGALSALSDLHAHKLR_H21	H21	H	21	40.68	0.00015	0.735	ADP-Ribosyl-EThcD (DEHKRSY) (DEHKRSY)	70	93	NA	1732	64.3	File: ~S:\p2135\Proteomics\LUMOS_1\dlesli_20191213\20191213_100_StLu071_Ctrl2_HpH50.raw~ ; SpectrumID: ~80869~; scans: ~32869~	892	32869	1	0.000000000000000000003000.0	HpH50_EThcD	C2	yes
P01965,F1RGX4	Hemoglobin subunit alpha,GLOBIN domain-containing protein	HBA,LOC100737768	FLANVSTVLTSK	FLANVSTVLTSK_S6	S6	S	6	23.93	0.0057	0.7348	ADPr_HCD_249_347_583 (DEHKRSY) (DEHKRSY)	128	139	NA	11823	102.8	File: ~S:\p2135\Proteomics\LUMOS_1\dlesli_20191213\20191213_106_StLu071_Ctrl3_HpH50.raw~ ; SpectrumID: ~68312~; scans: ~28703~	12033	28703	0	0.000003000000.0	HpH50_HCD	C3	yes
P01965,F1RGX4	Hemoglobin subunit alpha,GLOBIN domain-containing protein	HBA,LOC100737768	AVGHLDDLPGALSALSDLHAHK	AVGHLDDLPGALSALSDLHAHK_D6	D6	D	6	61.36	7.4e-06	0.7341	ADPr_HCD_249_347_583 (DEHKRSY) (DEHKRSY)	69	90	NA	11823	102.8	File: ~S:\p2135\Proteomics\LUMOS_1\dlesli_20191213\20191213_106_StLu071_Ctrl3_HpH50.raw~ ; SpectrumID: ~73996~; scans: ~31689~	20599	31689	0	0.0000030000000000000000.0	HpH50_HCD	C3	yes
P01965,F1RGX4	Hemoglobin subunit alpha,GLOBIN domain-containing protein	HBA,LOC100737768	FLANVSTVLTSK	FLANVSTVLTSK_S11	S11	S	11	32.33	0.00093	0.7304	ADPr_HCD_249_347_583 (DEHKRSY) (DEHKRSY)	128	139	NA	13971	102.8	File: ~S:\p2135\Proteomics\LUMOS_1\dlesli_20191213\20191213_107_StLu071_Ctrl4_HpH50.raw~ ; SpectrumID: ~73842~; scans: ~29008~	14550	29008	0	0.000000000030.0	HpH50_HCD	C4	yes
P01965,F1RGX4	Hemoglobin subunit alpha,GLOBIN domain-containing protein	HBA,LOC100737768	AVGHLDDLPGALSALSDLHAHK	AVGHLDDLPGALSALSDLHAHK_D7	D7	D	7	53.78	9.1e-06	0.7301	ADP-Ribosyl-EThcD (DEHKRSY) (DEHKRSY)	69	90	NA	1504	44.5	File: ~S:\p2135\Proteomics\LUMOS_1\dlesli_20191213\20191213_107_StLu071_Ctrl4_HpH50.raw~ ; SpectrumID: ~85007~; scans: ~35333~	763	35333	0	0.0000003000000000000000.0	HpH15_EThcD	C4	yes
P01965,F1RGX4	Hemoglobin subunit alpha,GLOBIN domain-containing protein	HBA,LOC100737768	TYFPHFNLSHGSDQVK	TYFPHFNLSHGSDQVK_H10	H10	H	10	52.13	1.3e-05	0.7298	ADP-Ribosyl-EThcD (DEHKRSY) (DEHKRSY)	42	57	NA	1732	64.3	File: ~S:\p2135\Proteomics\LUMOS_1\dlesli_20191213\20191213_100_StLu071_Ctrl2_HpH50.raw~ ; SpectrumID: ~64626~; scans: ~24724~	651	24724	0	0.0000000003000000.0	HpH50_EThcD	C2	yes
P01965,F1RGX4	Hemoglobin subunit alpha,GLOBIN domain-containing protein	HBA,LOC100737768	TYFPHFNLSHGSDQVK	TYFPHFNLSHGSDQVK_Y2	Y2	Y	2	41.04	0.00024	0.7258	ADPr_HCD_249_347_583 (DEHKRSY) (DEHKRSY)	41	56	NA	14126	102.8	File: ~S:\p2135\Proteomics\LUMOS_1\dlesli_20191213\20191213_100_StLu071_Ctrl2_HpH50.raw~ ; SpectrumID: ~64387~; scans: ~24598~	20634	24598	0	0.0300000000000000.0	HpH50_HCD	C2	yes
P01965,F1RGX4	Hemoglobin subunit alpha,GLOBIN domain-containing protein	HBA,LOC100737768	TYFPHFNLSHGSDQVK	TYFPHFNLSHGSDQVK_Y2	Y2	Y	2	22.47	0.0078	0.7252	ADPr_HCD_249_347_583 (DEHKRSY) (DEHKRSY)	41	56	NA	12764	102.8	File: ~S:\p2135\Proteomics\LUMOS_1\dlesli_20191213\20191213_105_StLu071_Ctrl5_HpH50.raw~ ; SpectrumID: ~61966~; scans: ~23285~	20388	23285	0	0.0300000000000000.0	HpH50_HCD	C5	yes
P01965,F1RGX4	Hemoglobin subunit alpha,GLOBIN domain-containing protein	HBA,LOC100737768	AVGHLDDLPGALSALSDLHAHK	AVGHLDDLPGALSALSDLHAHK_D7	D7	D	7	42.87	9.5e-05	0.7236	ADP-Ribosyl-EThcD (DEHKRSY) (DEHKRSY)	69	90	NA	1405	69.3	File: ~S:\p2135\Proteomics\LUMOS_1\dlesli_20191213\20191213_106_StLu071_Ctrl3_HpH50.raw~ ; SpectrumID: ~78627~; scans: ~33792~	680	33792	0	0.0000003000000000000000.0	HpH50_EThcD	C3	yes
P01965,F1RGX4	Hemoglobin subunit alpha,GLOBIN domain-containing protein	HBA,LOC100737768	FLANVSTVLTSK	FLANVSTVLTSK_S6	S6	S	6	28.71	0.002	0.7235	ADPr_HCD_249_347_583 (DEHKRSY) (DEHKRSY)	128	139	NA	13971	102.8	File: ~S:\p2135\Proteomics\LUMOS_1\dlesli_20191213\20191213_107_StLu071_Ctrl4_HpH50.raw~ ; SpectrumID: ~76227~; scans: ~30482~	14514	30482	0	0.000003000000.0	HpH50_HCD	C4	yes
P01965,F1RGX4	Hemoglobin subunit alpha,GLOBIN domain-containing protein	HBA,LOC100737768	TYFPHFNLSHGSDQVK	TYFPHFNLSHGSDQVK_Y2	Y2	Y	2	43.69	8e-05	0.7229	ADPr_HCD_249_347_583 (DEHKRSY) (DEHKRSY)	41	56	NA	11823	102.8	File: ~S:\p2135\Proteomics\LUMOS_1\dlesli_20191213\20191213_106_StLu071_Ctrl3_HpH50.raw~ ; SpectrumID: ~57233~; scans: ~22370~	18594	22370	0	0.0300000000000000.0	HpH50_HCD	C3	yes
P01965,F1RGX4	Hemoglobin subunit alpha,GLOBIN domain-containing protein	HBA,LOC100737768	AVGHLDDLPGALSALSDLHAHK	AVGHLDDLPGALSALSDLHAHK_H4	H4	H	4	65.08	7.9e-07	0.7228	ADPr_HCD_249_347_583 (DEHKRSY) (DEHKRSY)	69	90	NA	12764	102.8	File: ~S:\p2135\Proteomics\LUMOS_1\dlesli_20191213\20191213_105_StLu071_Ctrl5_HpH50.raw~ ; SpectrumID: ~83928~; scans: ~34412~	22182	34412	0	0.0003000000000000000000.0	HpH50_HCD	C5	yes
P01965,F1RGX4	Hemoglobin subunit alpha,GLOBIN domain-containing protein	HBA,LOC100737768	LLSHCLLVTLAAHHPDDFNPSVHASLDK	LLSHCLLVTLAAHHPDDFNPSVHASLDK_H13	H13	H	13	46.71	4.2e-05	0.7211	ADPr_HCD_249_347_583 (DEHKRSY) (DEHKRSY)	100	127	NA	14126	102.8	File: ~S:\p2135\Proteomics\LUMOS_1\dlesli_20191213\20191213_100_StLu071_Ctrl2_HpH50.raw~ ; SpectrumID: ~76042~; scans: ~30293~	26020	30293	0	0.0000000000003000000000000000.0	HpH50_HCD	C2	yes
P01965,F1RGX4	Hemoglobin subunit alpha,GLOBIN domain-containing protein	HBA,LOC100737768	FLANVSTVLTSK	FLANVSTVLTSK_S6	S6	S	6	23.3	0.0065	0.7208	ADPr_HCD_249_347_583 (DEHKRSY) (DEHKRSY)	128	139	NA	13971	102.8	File: ~S:\p2135\Proteomics\LUMOS_1\dlesli_20191213\20191213_107_StLu071_Ctrl4_HpH50.raw~ ; SpectrumID: ~75959~; scans: ~30194~	14524	30194	0	0.000003000000.0	HpH50_HCD	C4	yes
P01965,F1RGX4	Hemoglobin subunit alpha,GLOBIN domain-containing protein	HBA,LOC100737768	TYFPHFNLSHGSDQVK	TYFPHFNLSHGSDQVK_H10	H10	H	10	49.3	2.4e-05	0.7206	ADP-Ribosyl-EThcD (DEHKRSY) (DEHKRSY)	41	56	NA	1694	60.5	File: ~S:\p2135\Proteomics\LUMOS_1\dlesli_20191213\20191213_056_StLu071_Ctrl1_HpH50.raw~ ; SpectrumID: ~66553~; scans: ~25106~	649	25106	0	0.0000000003000000.0	HpH50_EThcD	C1	yes
P01965,F1RGX4	Hemoglobin subunit alpha,GLOBIN domain-containing protein	HBA,LOC100737768	AVGHLDDLPGALSALSDLHAHK	AVGHLDDLPGALSALSDLHAHK_H4	H4	H	4	44.77	6.3e-05	0.7205	ADP-Ribosyl-EThcD (DEHKRSY) (DEHKRSY)	69	90	NA	1504	44.5	File: ~S:\p2135\Proteomics\LUMOS_1\dlesli_20191213\20191213_107_StLu071_Ctrl4_HpH50.raw~ ; SpectrumID: ~85005~; scans: ~35315~	772	35315	0	0.0003000000000000000000.0	HpH15_EThcD	C4	yes
P01965,F1RGX4	Hemoglobin subunit alpha,GLOBIN domain-containing protein	HBA,LOC100737768	FLANVSTVLTSK	FLANVSTVLTSK_S6	S6	S	6	27.23	0.0028	0.7175	ADPr_HCD_249_347_583 (DEHKRSY) (DEHKRSY)	128	139	NA	11823	102.8	File: ~S:\p2135\Proteomics\LUMOS_1\dlesli_20191213\20191213_106_StLu071_Ctrl3_HpH50.raw~ ; SpectrumID: ~67548~; scans: ~27840~	12067	27840	0	0.000003000000.0	HpH50_HCD	C3	yes
P01965,F1RGX4	Hemoglobin subunit alpha,GLOBIN domain-containing protein	HBA,LOC100737768	AVGHLDDLPGALSALSDLHAHKLR	AVGHLDDLPGALSALSDLHAHKLR_D7	D7	D	7	49.12	2.5e-05	0.7172	ADPr_HCD_249_347_583 (DEHKRSY) (DEHKRSY)	69	92	NA	14126	102.8	File: ~S:\p2135\Proteomics\LUMOS_1\dlesli_20191213\20191213_100_StLu071_Ctrl2_HpH50.raw~ ; SpectrumID: ~80331~; scans: ~32868~	23731	32868	1	0.000000300000000000000000.0	HpH50_HCD	C2	yes
P01965,F1RGX4	Hemoglobin subunit alpha,GLOBIN domain-containing protein	HBA,LOC100737768	AVGHLDDLPGALSALSDLHAHK	AVGHLDDLPGALSALSDLHAHK_D6	D6	D	6	66.59	5.7e-07	0.7169	ADPr_HCD_249_347_583 (DEHKRSY) (DEHKRSY)	69	90	NA	14255	102.8	File: ~S:\p2135\Proteomics\LUMOS_1\dlesli_20191213\20191213_056_StLu071_Ctrl1_HpH50.raw~ ; SpectrumID: ~84355~; scans: ~34963~	23117	34963	0	0.0000030000000000000000.0	HpH50_HCD	C1	yes
P01965,F1RGX4	Hemoglobin subunit alpha,GLOBIN domain-containing protein	HBA,LOC100737768	FLANVSTVLTSK	FLANVSTVLTSK_S6	S6	S	6	25.97	0.0037	0.7159	ADPr_HCD_249_347_583 (DEHKRSY) (DEHKRSY)	128	139	NA	14126	102.8	File: ~S:\p2135\Proteomics\LUMOS_1\dlesli_20191213\20191213_100_StLu071_Ctrl2_HpH50.raw~ ; SpectrumID: ~74269~; scans: ~29497~	13728	29497	0	0.000003000000.0	HpH50_HCD	C2	yes
P01965,F1RGX4	Hemoglobin subunit alpha,GLOBIN domain-containing protein	HBA,LOC100737768	AVGHLDDLPGALSALSDLHAHK	AVGHLDDLPGALSALSDLHAHK_D6	D6	D	6	70.24	5.4e-07	0.7145	ADPr_HCD_249_347_583 (DEHKRSY) (DEHKRSY)	69	90	NA	14255	102.8	File: ~S:\p2135\Proteomics\LUMOS_1\dlesli_20191213\20191213_056_StLu071_Ctrl1_HpH50.raw~ ; SpectrumID: ~84460~; scans: ~35113~	23111	35113	0	0.0000030000000000000000.0	HpH50_HCD	C1	yes
P01965,F1RGX4	Hemoglobin subunit alpha,GLOBIN domain-containing protein	HBA,LOC100737768	FLANVSTVLTSK	FLANVSTVLTSK_S6	S6	S	6	20.63	0.024	0.7124	ADP-Ribosyl-EThcD (DEHKRSY) (DEHKRSY)	128	139	NA	1849	75.8	File: ~S:\p2135\Proteomics\LUMOS_1\dlesli_20191213\20191213_105_StLu071_Ctrl5_HpH50.raw~ ; SpectrumID: ~74550~; scans: ~29069~	404	29069	0	0.000003000000.0	HpH50_EThcD	C5	yes
P01965,F1RGX4	Hemoglobin subunit alpha,GLOBIN domain-containing protein	HBA,LOC100737768	AVGHLDDLPGALSALSDLHAHK	AVGHLDDLPGALSALSDLHAHK_H4	H4	H	4	80.24	3.2e-08	0.7111	ADPr_HCD_249_347_583 (DEHKRSY) (DEHKRSY)	69	90	NA	13971	102.8	File: ~S:\p2135\Proteomics\LUMOS_1\dlesli_20191213\20191213_107_StLu071_Ctrl4_HpH50.raw~ ; SpectrumID: ~84569~; scans: ~35316~	23216	35316	0	0.0003000000000000000000.0	HpH50_HCD	C4	yes
P01965,F1RGX4	Hemoglobin subunit alpha,GLOBIN domain-containing protein	HBA,LOC100737768	FLANVSTVLTSK	FLANVSTVLTSK_S6	S6	S	6	17.12	0.025	0.7105	ADPr_HCD_249_347_583 (DEHKRSY) (DEHKRSY)	128	139	NA	11823	102.8	File: ~S:\p2135\Proteomics\LUMOS_1\dlesli_20191213\20191213_106_StLu071_Ctrl3_HpH50.raw~ ; SpectrumID: ~63353~; scans: ~25510~	12047	25510	0	0.000003000000.0	HpH50_HCD	C3	yes
P01965,F1RGX4	Hemoglobin subunit alpha,GLOBIN domain-containing protein	HBA,LOC100737768	FLANVSTVLTSK	FLANVSTVLTSK_S11	S11	S	11	33.52	0.00072	0.7078	ADPr_HCD_249_347_583 (DEHKRSY) (DEHKRSY)	129	140	NA	12792	102.6	File: ~S:\p2135\Proteomics\LUMOS_1\dlesli_20191213\20191213_105_StLu071_Ctrl5_HpH50.raw~ ; SpectrumID: ~67878~; scans: ~26207~	13639	26207	0	0.000000000030.0	HpH50_HCD	C5	yes
P01965,F1RGX4	Hemoglobin subunit alpha,GLOBIN domain-containing protein	HBA,LOC100737768	FLANVSTVLTSK	FLANVSTVLTSK_S11	S11	S	11	22.62	0.0076	0.7074	ADPr_HCD_249_347_583 (DEHKRSY) (DEHKRSY)	128	139	NA	14126	102.8	File: ~S:\p2135\Proteomics\LUMOS_1\dlesli_20191213\20191213_100_StLu071_Ctrl2_HpH50.raw~ ; SpectrumID: ~75858~; scans: ~30093~	13765	30093	0	0.000000000030.0	HpH50_HCD	C2	yes
P01965,F1RGX4	Hemoglobin subunit alpha,GLOBIN domain-containing protein	HBA,LOC100737768	TYFPHFNLSHGSDQVK	TYFPHFNLSHGSDQVK_H10	H10	H	10	33.41	0.00074	0.7071	ADP-Ribosyl-EThcD (DEHKRSY) (DEHKRSY)	41	56	NA	407	46.7	File: ~S:\p2135\Proteomics\LUMOS_1\dlesli_20191213\20191213_055_StLu071_Ctrl1_HpH15.raw~ ; SpectrumID: ~48679~; scans: ~22548~	521	22548	0	0.0000000003000000.0	HpH15_EThcD	C1	yes
P01965,F1RGX4	Hemoglobin subunit alpha,GLOBIN domain-containing protein	HBA,LOC100737768	FLANVSTVLTSK	FLANVSTVLTSK_S11	S11	S	11	37.49	0.0003	0.7066	ADPr_HCD_249_347_583 (DEHKRSY) (DEHKRSY)	129	140	NA	12792	102.6	File: ~S:\p2135\Proteomics\LUMOS_1\dlesli_20191213\20191213_105_StLu071_Ctrl5_HpH50.raw~ ; SpectrumID: ~68121~; scans: ~26473~	13641	26473	0	0.000000000030.0	HpH50_HCD	C5	yes
P01965,F1RGX4	Hemoglobin subunit alpha,GLOBIN domain-containing protein	HBA,LOC100737768	AVGHLDDLPGALSALSDLHAHK	AVGHLDDLPGALSALSDLHAHK_H4	H4	H	4	61.45	1.7e-06	0.7056	ADPr_HCD_249_347_583 (DEHKRSY) (DEHKRSY)	69	90	NA	13971	102.8	File: ~S:\p2135\Proteomics\LUMOS_1\dlesli_20191213\20191213_107_StLu071_Ctrl4_HpH50.raw~ ; SpectrumID: ~86348~; scans: ~35966~	23218	35966	0	0.0003000000000000000000.0	HpH50_HCD	C4	yes
P01965,F1RGX4	Hemoglobin subunit alpha,GLOBIN domain-containing protein	HBA,LOC100737768	AVGHLDDLPGALSALSDLHAHK	AVGHLDDLPGALSALSDLHAHK_D6	D6	D	6	56.02	1.3e-05	0.705	ADPr_HCD_249_347_583 (DEHKRSY) (DEHKRSY)	69	90	NA	14126	102.8	File: ~S:\p2135\Proteomics\LUMOS_1\dlesli_20191213\20191213_100_StLu071_Ctrl2_HpH50.raw~ ; SpectrumID: ~84357~; scans: ~34859~	22696	34859	0	0.0000030000000000000000.0	HpH50_HCD	C2	yes
P01965,F1RGX4	Hemoglobin subunit alpha,GLOBIN domain-containing protein	HBA,LOC100737768	FLANVSTVLTSK	FLANVSTVLTSK_S6	S6	S	6	27.73	0.0025	0.7046	ADPr_HCD_249_347_583 (DEHKRSY) (DEHKRSY)	128	139	NA	14255	102.8	File: ~S:\p2135\Proteomics\LUMOS_1\dlesli_20191213\20191213_056_StLu071_Ctrl1_HpH50.raw~ ; SpectrumID: ~73755~; scans: ~28901~	14753	28901	0	0.000003000000.0	HpH50_HCD	C1	yes
P01965,F1RGX4	Hemoglobin subunit alpha,GLOBIN domain-containing protein	HBA,LOC100737768	AVGHLDDLPGALSALSDLHAHK	AVGHLDDLPGALSALSDLHAHK_D7	D7	D	7	32.94	0.00081	0.7025	ADPr_HCD_249_347_583 (DEHKRSY) (DEHKRSY)	69	90	NA	11823	102.8	File: ~S:\p2135\Proteomics\LUMOS_1\dlesli_20191213\20191213_106_StLu071_Ctrl3_HpH50.raw~ ; SpectrumID: ~74210~; scans: ~31932~	20621	31932	0	0.0000003000000000000000.0	HpH50_HCD	C3	yes
P01965,F1RGX4	Hemoglobin subunit alpha,GLOBIN domain-containing protein	HBA,LOC100737768	AVGHLDDLPGALSALSDLHAHK	AVGHLDDLPGALSALSDLHAHK_D6	D6	D	6	55.4	6.4e-06	0.7013	ADPr_HCD_249_347_583 (DEHKRSY) (DEHKRSY)	69	90	NA	14126	102.8	File: ~S:\p2135\Proteomics\LUMOS_1\dlesli_20191213\20191213_100_StLu071_Ctrl2_HpH50.raw~ ; SpectrumID: ~84577~; scans: ~35150~	22719	35150	0	0.0000030000000000000000.0	HpH50_HCD	C2	yes
P01965,F1RGX4	Hemoglobin subunit alpha,GLOBIN domain-containing protein	HBA,LOC100737768	AVGHLDDLPGALSALSDLHAHK	AVGHLDDLPGALSALSDLHAHK_H4	H4	H	4	81.65	2.2e-08	0.7	ADPr_HCD_249_347_583 (DEHKRSY) (DEHKRSY)	69	90	NA	1650	92.6	File: ~S:\p2135\Proteomics\LUMOS_1\dlesli_20191213\20191213_057_StLu071_Ctrl1_LpH60.raw~ ; SpectrumID: ~9314~; scans: ~17202~	2522	17202	0	0.0003000000000000000000.0	LpH60_HCD	C1	yes
P01965,F1RGX4	Hemoglobin subunit alpha,GLOBIN domain-containing protein	HBA,LOC100737768	AVGHLDDLPGALSALSDLHAHK	AVGHLDDLPGALSALSDLHAHK_D6	D6	D	6	71.67	7.5e-07	0.6982	ADPr_HCD_249_347_583 (DEHKRSY) (DEHKRSY)	69	90	NA	14255	102.8	File: ~S:\p2135\Proteomics\LUMOS_1\dlesli_20191213\20191213_056_StLu071_Ctrl1_HpH50.raw~ ; SpectrumID: ~81892~; scans: ~33493~	23143	33493	0	0.0000030000000000000000.0	HpH50_HCD	C1	yes
P01965,F1RGX4	Hemoglobin subunit alpha,GLOBIN domain-containing protein	HBA,LOC100737768	FLANVSTVLTSK	FLANVSTVLTSK_S11	S11	S	11	29.55	0.0017	0.696	ADPr_HCD_249_347_583 (DEHKRSY) (DEHKRSY)	129	140	NA	12792	102.6	File: ~S:\p2135\Proteomics\LUMOS_1\dlesli_20191213\20191213_105_StLu071_Ctrl5_HpH50.raw~ ; SpectrumID: ~67875~; scans: ~26203~	13638	26203	0	0.000000000030.0	HpH50_HCD	C5	yes
P01965,F1RGX4	Hemoglobin subunit alpha,GLOBIN domain-containing protein	HBA,LOC100737768	AVGHLDDLPGALSALSDLHAHK	AVGHLDDLPGALSALSDLHAHK_D7	D7	D	7	46.43	5.8e-05	0.6955	ADPr_HCD_249_347_583 (DEHKRSY) (DEHKRSY)	69	90	NA	12764	102.8	File: ~S:\p2135\Proteomics\LUMOS_1\dlesli_20191213\20191213_105_StLu071_Ctrl5_HpH50.raw~ ; SpectrumID: ~84461~; scans: ~35001~	22173	35001	0	0.0000003000000000000000.0	HpH50_HCD	C5	yes
P01965,F1RGX4	Hemoglobin subunit alpha,GLOBIN domain-containing protein	HBA,LOC100737768	AVGHLDDLPGALSALSDLHAHK	AVGHLDDLPGALSALSDLHAHK_D6	D6	D	6	69.85	2.8e-07	0.6945	ADPr_HCD_249_347_583 (DEHKRSY) (DEHKRSY)	69	90	NA	13971	102.8	File: ~S:\p2135\Proteomics\LUMOS_1\dlesli_20191213\20191213_107_StLu071_Ctrl4_HpH50.raw~ ; SpectrumID: ~81883~; scans: ~33525~	23202	33525	0	0.0000030000000000000000.0	HpH50_HCD	C4	yes
P01965,F1RGX4	Hemoglobin subunit alpha,GLOBIN domain-containing protein	HBA,LOC100737768	AVGHLDDLPGALSALSDLHAHK	AVGHLDDLPGALSALSDLHAHK_D6	D6	D	6	86.73	2e-08	0.692	ADPr_HCD_249_347_583 (DEHKRSY) (DEHKRSY)	69	90	NA	14126	102.8	File: ~S:\p2135\Proteomics\LUMOS_1\dlesli_20191213\20191213_100_StLu071_Ctrl2_HpH50.raw~ ; SpectrumID: ~82061~; scans: ~33566~	22700	33566	0	0.0000030000000000000000.0	HpH50_HCD	C2	yes
P01965,F1RGX4	Hemoglobin subunit alpha,GLOBIN domain-containing protein	HBA,LOC100737768	TYFPHFNLSHGSDQVK	TYFPHFNLSHGSDQVK_S9	S9	S	9	26.42	0.0033	0.6914	ADP-Ribosyl-EThcD (DEHKRSY) (DEHKRSY)	41	56	NA	1405	69.3	File: ~S:\p2135\Proteomics\LUMOS_1\dlesli_20191213\20191213_106_StLu071_Ctrl3_HpH50.raw~ ; SpectrumID: ~56223~; scans: ~22032~	565	22032	0	0.0000000030000000.0	HpH50_EThcD	C3	yes
P01965,F1RGX4	Hemoglobin subunit alpha,GLOBIN domain-containing protein	HBA,LOC100737768	AVGHLDDLPGALSALSDLHAHK	AVGHLDDLPGALSALSDLHAHK_H4	H4	H	4	57.05	8.2e-06	0.691	ADPr_HCD_249_347_583 (DEHKRSY) (DEHKRSY)	69	90	NA	11823	102.8	File: ~S:\p2135\Proteomics\LUMOS_1\dlesli_20191213\20191213_106_StLu071_Ctrl3_HpH50.raw~ ; SpectrumID: ~76153~; scans: ~32831~	20605	32831	0	0.0003000000000000000000.0	HpH50_HCD	C3	yes
P01965,F1RGX4	Hemoglobin subunit alpha,GLOBIN domain-containing protein	HBA,LOC100737768	AVGHLDDLPGALSALSDLHAHK	AVGHLDDLPGALSALSDLHAHK_H21	H21	H	21	18.4	0.019	0.6893	ADP-Ribosyl-EThcD (DEHKRSY) (DEHKRSY)	69	90	NA	1504	44.5	File: ~S:\p2135\Proteomics\LUMOS_1\dlesli_20191213\20191213_107_StLu071_Ctrl4_HpH50.raw~ ; SpectrumID: ~82877~; scans: ~33599~	764	33599	0	0.0000000000000000000030.0	HpH15_EThcD	C4	yes
P01965,F1RGX4	Hemoglobin subunit alpha,GLOBIN domain-containing protein	HBA,LOC100737768	AVGHLDDLPGALSALSDLHAHK	AVGHLDDLPGALSALSDLHAHK_H4	H4	H	4	86.04	8.6e-09	0.6887	ADPr_HCD_249_347_583 (DEHKRSY) (DEHKRSY)	69	90	NA	14126	102.8	File: ~S:\p2135\Proteomics\LUMOS_1\dlesli_20191213\20191213_100_StLu071_Ctrl2_HpH50.raw~ ; SpectrumID: ~84351~; scans: ~34851~	22686	34851	0	0.0003000000000000000000.0	HpH50_HCD	C2	yes
P01965,F1RGX4	Hemoglobin subunit alpha,GLOBIN domain-containing protein	HBA,LOC100737768	TYFPHFNLSHGSDQVK	TYFPHFNLSHGSDQVK_H10	H10	H	10	39.34	0.0002	0.6883	ADP-Ribosyl-EThcD (DEHKRSY) (DEHKRSY)	41	56	NA	1694	60.5	File: ~S:\p2135\Proteomics\LUMOS_1\dlesli_20191213\20191213_056_StLu071_Ctrl1_HpH50.raw~ ; SpectrumID: ~66533~; scans: ~24880~	650	24880	0	0.0000000003000000.0	HpH50_EThcD	C1	yes
P01965,F1RGX4	Hemoglobin subunit alpha,GLOBIN domain-containing protein	HBA,LOC100737768	AVGHLDDLPGALSALSDLHAHKLR	AVGHLDDLPGALSALSDLHAHKLR_H21	H21	H	21	63.61	1.1e-06	0.6882	ADP-Ribosyl-EThcD (DEHKRSY) (DEHKRSY)	70	93	NA	1732	64.3	File: ~S:\p2135\Proteomics\LUMOS_1\dlesli_20191213\20191213_100_StLu071_Ctrl2_HpH50.raw~ ; SpectrumID: ~80866~; scans: ~32845~	887	32845	1	0.000000000000000000003000.0	HpH50_EThcD	C2	yes
P01965,F1RGX4	Hemoglobin subunit alpha,GLOBIN domain-containing protein	HBA,LOC100737768	TYFPHFNLSHGSDQVK	TYFPHFNLSHGSDQVK_Y2	Y2	Y	2	19.11	0.016	0.688	ADPr_HCD_249_347_583 (DEHKRSY) (DEHKRSY)	41	56	NA	12764	102.8	File: ~S:\p2135\Proteomics\LUMOS_1\dlesli_20191213\20191213_105_StLu071_Ctrl5_HpH50.raw~ ; SpectrumID: ~63931~; scans: ~24291~	20367	24291	0	0.0300000000000000.0	HpH50_HCD	C5	yes
P01965,F1RGX4	Hemoglobin subunit alpha,GLOBIN domain-containing protein	HBA,LOC100737768	TYFPHFNLSHGSDQVK	TYFPHFNLSHGSDQVK_Y2	Y2	Y	2	39.29	0.00021	0.6851	ADPr_HCD_249_347_583 (DEHKRSY) (DEHKRSY)	41	56	NA	2292	80.9	File: ~S:\p2135\Proteomics\LUMOS_1\dlesli_20191213\20191213_055_StLu071_Ctrl1_HpH15.raw~ ; SpectrumID: ~49859~; scans: ~22762~	16332	22762	0	0.0300000000000000.0	HpH15_HCD	C1	yes
P01965,F1RGX4	Hemoglobin subunit alpha,GLOBIN domain-containing protein	HBA,LOC100737768	AVGHLDDLPGALSALSDLHAHK	AVGHLDDLPGALSALSDLHAHK_H4	H4	H	4	80.37	3.1e-08	0.6844	ADPr_HCD_249_347_583 (DEHKRSY) (DEHKRSY)	69	90	NA	13971	102.8	File: ~S:\p2135\Proteomics\LUMOS_1\dlesli_20191213\20191213_107_StLu071_Ctrl4_HpH50.raw~ ; SpectrumID: ~84354~; scans: ~35072~	23181	35072	0	0.0003000000000000000000.0	HpH50_HCD	C4	yes
P01965,F1RGX4	Hemoglobin subunit alpha,GLOBIN domain-containing protein	HBA,LOC100737768	FLANVSTVLTSK	FLANVSTVLTSK_S6	S6	S	6	26.25	0.0035	0.6812	ADPr_HCD_249_347_583 (DEHKRSY) (DEHKRSY)	129	140	NA	12792	102.6	File: ~S:\p2135\Proteomics\LUMOS_1\dlesli_20191213\20191213_105_StLu071_Ctrl5_HpH50.raw~ ; SpectrumID: ~69671~; scans: ~26979~	13630	26979	0	0.000003000000.0	HpH50_HCD	C5	yes
P01965,F1RGX4	Hemoglobin subunit alpha,GLOBIN domain-containing protein	HBA,LOC100737768	FLANVSTVLTSK	FLANVSTVLTSK_S11	S11	S	11	27.65	0.0026	0.677	ADPr_HCD_249_347_583 (DEHKRSY) (DEHKRSY)	128	139	NA	13971	102.8	File: ~S:\p2135\Proteomics\LUMOS_1\dlesli_20191213\20191213_107_StLu071_Ctrl4_HpH50.raw~ ; SpectrumID: ~69714~; scans: ~26785~	14530	26785	0	0.000000000030.0	HpH50_HCD	C4	yes
P01965,F1RGX4	Hemoglobin subunit alpha,GLOBIN domain-containing protein	HBA,LOC100737768	TYFPHFNLSHGSDQVK	TYFPHFNLSHGSDQVK_Y2	Y2	Y	2	20.31	0.012	0.6766	ADPr_HCD_249_347_583 (DEHKRSY) (DEHKRSY)	41	56	NA	11823	102.8	File: ~S:\p2135\Proteomics\LUMOS_1\dlesli_20191213\20191213_106_StLu071_Ctrl3_HpH50.raw~ ; SpectrumID: ~58072~; scans: ~23301~	18595	23301	0	0.0300000000000000.0	HpH50_HCD	C3	yes
P01965,F1RGX4	Hemoglobin subunit alpha,GLOBIN domain-containing protein	HBA,LOC100737768	AVGHLDDLPGALSALSDLHAHK	AVGHLDDLPGALSALSDLHAHK_H21	H21	H	21	84.23	1.3e-08	0.6749	ADP-Ribosyl-EThcD (DEHKRSY) (DEHKRSY)	69	90	NA	1694	60.5	File: ~S:\p2135\Proteomics\LUMOS_1\dlesli_20191213\20191213_056_StLu071_Ctrl1_HpH50.raw~ ; SpectrumID: ~82770~; scans: ~33392~	785	33392	0	0.0000000000000000000030.0	HpH50_EThcD	C1	yes
P01965,F1RGX4	Hemoglobin subunit alpha,GLOBIN domain-containing protein	HBA,LOC100737768	TYFPHFNLSHGSDQVK	TYFPHFNLSHGSDQVK_Y2	Y2	Y	2	31.75	0.0019	0.6738	ADPr_HCD_249_347_583 (DEHKRSY) (DEHKRSY)	41	56	NA	2292	80.9	File: ~S:\p2135\Proteomics\LUMOS_1\dlesli_20191213\20191213_055_StLu071_Ctrl1_HpH15.raw~ ; SpectrumID: ~48361~; scans: ~22338~	16343	22338	0	0.0300000000000000.0	HpH15_HCD	C1	yes
P01965,F1RGX4	Hemoglobin subunit alpha,GLOBIN domain-containing protein	HBA,LOC100737768	FLANVSTVLTSK	FLANVSTVLTSK_S6	S6	S	6	15.25	0.037	0.6722	ADPr_HCD_249_347_583 (DEHKRSY) (DEHKRSY)	129	140	NA	12792	102.6	File: ~S:\p2135\Proteomics\LUMOS_1\dlesli_20191213\20191213_105_StLu071_Ctrl5_HpH50.raw~ ; SpectrumID: ~68383~; scans: ~26763~	13678	26763	0	0.000003000000.0	HpH50_HCD	C5	yes
P01965,F1RGX4	Hemoglobin subunit alpha,GLOBIN domain-containing protein	HBA,LOC100737768	TYFPHFNLSHGSDQVK	TYFPHFNLSHGSDQVK_Y2	Y2	Y	2	22.86	0.0072	0.6715	ADPr_HCD_249_347_583 (DEHKRSY) (DEHKRSY)	41	56	NA	2292	80.9	File: ~S:\p2135\Proteomics\LUMOS_1\dlesli_20191213\20191213_055_StLu071_Ctrl1_HpH15.raw~ ; SpectrumID: ~50059~; scans: ~23000~	16329	23000	0	0.0300000000000000.0	HpH15_HCD	C1	yes
P01965,F1RGX4	Hemoglobin subunit alpha,GLOBIN domain-containing protein	HBA,LOC100737768	AVGHLDDLPGALSALSDLHAHK	AVGHLDDLPGALSALSDLHAHK_D6	D6	D	6	64.54	1.9e-06	0.6713	ADPr_HCD_249_347_583 (DEHKRSY) (DEHKRSY)	69	90	NA	11823	102.8	File: ~S:\p2135\Proteomics\LUMOS_1\dlesli_20191213\20191213_106_StLu071_Ctrl3_HpH50.raw~ ; SpectrumID: ~76436~; scans: ~33157~	20600	33157	0	0.0000030000000000000000.0	HpH50_HCD	C3	yes
P01965,F1RGX4	Hemoglobin subunit alpha,GLOBIN domain-containing protein	HBA,LOC100737768	FLANVSTVLTSK	FLANVSTVLTSK_S6	S6	S	6	31.69	0.0011	0.6708	ADPr_HCD_249_347_583 (DEHKRSY) (DEHKRSY)	128	139	NA	14255	102.8	File: ~S:\p2135\Proteomics\LUMOS_1\dlesli_20191213\20191213_056_StLu071_Ctrl1_HpH50.raw~ ; SpectrumID: ~74198~; scans: ~29368~	14765	29368	0	0.000003000000.0	HpH50_HCD	C1	yes
P01965,F1RGX4	Hemoglobin subunit alpha,GLOBIN domain-containing protein	HBA,LOC100737768	FLANVSTVLTSK	FLANVSTVLTSK_S11	S11	S	11	27.77	0.0038	0.6706	ADP-Ribosyl-EThcD (DEHKRSY) (DEHKRSY)	128	139	NA	1504	44.5	File: ~S:\p2135\Proteomics\LUMOS_1\dlesli_20191213\20191213_107_StLu071_Ctrl4_HpH50.raw~ ; SpectrumID: ~70695~; scans: ~27077~	344	27077	0	0.000000000030.0	HpH15_EThcD	C4	yes
P01965,F1RGX4	Hemoglobin subunit alpha,GLOBIN domain-containing protein	HBA,LOC100737768	AVGHLDDLPGALSALSDLHAHK	AVGHLDDLPGALSALSDLHAHK_D6	D6	D	6	73.69	3.2e-07	0.6686	ADPr_HCD_249_347_583 (DEHKRSY) (DEHKRSY)	69	90	NA	12764	102.8	File: ~S:\p2135\Proteomics\LUMOS_1\dlesli_20191213\20191213_105_StLu071_Ctrl5_HpH50.raw~ ; SpectrumID: ~80160~; scans: ~32803~	22203	32803	0	0.0000030000000000000000.0	HpH50_HCD	C5	yes
P01965,F1RGX4	Hemoglobin subunit alpha,GLOBIN domain-containing protein	HBA,LOC100737768	FLANVSTVLTSK	FLANVSTVLTSK_S11	S11	S	11	29.89	0.0016	0.6684	ADPr_HCD_249_347_583 (DEHKRSY) (DEHKRSY)	128	139	NA	11823	102.8	File: ~S:\p2135\Proteomics\LUMOS_1\dlesli_20191213\20191213_106_StLu071_Ctrl3_HpH50.raw~ ; SpectrumID: ~67551~; scans: ~27844~	12069	27844	0	0.000000000030.0	HpH50_HCD	C3	yes
P01965,F1RGX4	Hemoglobin subunit alpha,GLOBIN domain-containing protein	HBA,LOC100737768	AVGHLDDLPGALSALSDLHAHKLR	AVGHLDDLPGALSALSDLHAHKLR_D7	D7	D	7	45.88	5e-05	0.6683	ADPr_HCD_249_347_583 (DEHKRSY) (DEHKRSY)	69	92	NA	13971	102.8	File: ~S:\p2135\Proteomics\LUMOS_1\dlesli_20191213\20191213_107_StLu071_Ctrl4_HpH50.raw~ ; SpectrumID: ~80368~; scans: ~33083~	24283	33083	1	0.000000300000000000000000.0	HpH50_HCD	C4	yes
P01965,F1RGX4	Hemoglobin subunit alpha,GLOBIN domain-containing protein	HBA,LOC100737768	TYFPHFNLSHGSDQVK	TYFPHFNLSHGSDQVK_H10	H10	H	10	63.04	1.2e-06	0.6667	ADP-Ribosyl-EThcD (DEHKRSY) (DEHKRSY)	41	56	NA	1694	60.5	File: ~S:\p2135\Proteomics\LUMOS_1\dlesli_20191213\20191213_056_StLu071_Ctrl1_HpH50.raw~ ; SpectrumID: ~66512~; scans: ~24597~	657	24597	0	0.0000000003000000.0	HpH50_EThcD	C1	yes
P01965,F1RGX4	Hemoglobin subunit alpha,GLOBIN domain-containing protein	HBA,LOC100737768	AVGHLDDLPGALSALSDLHAHKLR	AVGHLDDLPGALSALSDLHAHKLR_H4	H4	H	4	129.15	7.8e-13	0.666	ADPr_HCD_249_347_583 (DEHKRSY) (DEHKRSY)	69	92	NA	12764	102.8	File: ~S:\p2135\Proteomics\LUMOS_1\dlesli_20191213\20191213_105_StLu071_Ctrl5_HpH50.raw~ ; SpectrumID: ~80570~; scans: ~33290~	23228	33290	1	0.000300000000000000000000.0	HpH50_HCD	C5	yes
P01965,F1RGX4	Hemoglobin subunit alpha,GLOBIN domain-containing protein	HBA,LOC100737768	FLANVSTVLTSK	FLANVSTVLTSK_S11	S11	S	11	18.6	0.028	0.6659	ADP-Ribosyl-EThcD (DEHKRSY) (DEHKRSY)	128	139	NA	1504	44.5	File: ~S:\p2135\Proteomics\LUMOS_1\dlesli_20191213\20191213_107_StLu071_Ctrl4_HpH50.raw~ ; SpectrumID: ~70689~; scans: ~26784~	351	26784	0	0.000000000030.0	HpH15_EThcD	C4	yes
P01965,F1RGX4	Hemoglobin subunit alpha,GLOBIN domain-containing protein	HBA,LOC100737768	AVGHLDDLPGALSALSDLHAHK	AVGHLDDLPGALSALSDLHAHK_H21	H21	H	21	50.19	2e-05	0.6655	ADP-Ribosyl-EThcD (DEHKRSY) (DEHKRSY)	70	91	NA	1732	64.3	File: ~S:\p2135\Proteomics\LUMOS_1\dlesli_20191213\20191213_100_StLu071_Ctrl2_HpH50.raw~ ; SpectrumID: ~82937~; scans: ~33812~	819	33812	0	0.0000000000000000000030.0	HpH50_EThcD	C2	yes
P01965,F1RGX4	Hemoglobin subunit alpha,GLOBIN domain-containing protein	HBA,LOC100737768	AVGHLDDLPGALSALSDLHAHK	AVGHLDDLPGALSALSDLHAHK_H4	H4	H	4	55.49	6.3e-06	0.6648	ADPr_HCD_249_347_583 (DEHKRSY) (DEHKRSY)	69	90	NA	12764	102.8	File: ~S:\p2135\Proteomics\LUMOS_1\dlesli_20191213\20191213_105_StLu071_Ctrl5_HpH50.raw~ ; SpectrumID: ~84443~; scans: ~34982~	22178	34982	0	0.0003000000000000000000.0	HpH50_HCD	C5	yes
P01965,F1RGX4	Hemoglobin subunit alpha,GLOBIN domain-containing protein	HBA,LOC100737768	FLANVSTVLTSK	FLANVSTVLTSK_S6	S6	S	6	27.28	0.0028	0.6648	ADPr_HCD_249_347_583 (DEHKRSY) (DEHKRSY)	128	139	NA	14255	102.8	File: ~S:\p2135\Proteomics\LUMOS_1\dlesli_20191213\20191213_056_StLu071_Ctrl1_HpH50.raw~ ; SpectrumID: ~76245~; scans: ~30494~	14768	30494	0	0.000003000000.0	HpH50_HCD	C1	yes
P01965,F1RGX4	Hemoglobin subunit alpha,GLOBIN domain-containing protein	HBA,LOC100737768	AVGHLDDLPGALSALSDLHAHK	AVGHLDDLPGALSALSDLHAHK_D6	D6	D	6	61.56	1.8e-06	0.6626	ADPr_HCD_249_347_583 (DEHKRSY) (DEHKRSY)	69	90	NA	13971	102.8	File: ~S:\p2135\Proteomics\LUMOS_1\dlesli_20191213\20191213_107_StLu071_Ctrl4_HpH50.raw~ ; SpectrumID: ~84183~; scans: ~34875~	23186	34875	0	0.0000030000000000000000.0	HpH50_HCD	C4	yes
P01965,F1RGX4	Hemoglobin subunit alpha,GLOBIN domain-containing protein	HBA,LOC100737768	AVGHLDDLPGALSALSDLHAHKLR	AVGHLDDLPGALSALSDLHAHKLR_H21	H21	H	21	85.35	9.9e-09	0.6606	ADP-Ribosyl-EThcD (DEHKRSY) (DEHKRSY)	69	92	NA	1694	60.5	File: ~S:\p2135\Proteomics\LUMOS_1\dlesli_20191213\20191213_056_StLu071_Ctrl1_HpH50.raw~ ; SpectrumID: ~80748~; scans: ~32829~	889	32829	1	0.000000000000000000003000.0	HpH50_EThcD	C1	yes
P01965,F1RGX4	Hemoglobin subunit alpha,GLOBIN domain-containing protein	HBA,LOC100737768	VGGQAGAHGAEALER	VGGQAGAHGAEALER_H8	H8	H	8	21.51	0.011	0.6604	ADPr_HCD_249_347_583 (DEHKRSY) (DEHKRSY)	17	31	NA	394	57.6	File: ~S:\p2135\Proteomics\LUMOS_1\dlesli_20191213\20191213_054_StLu071_Ctrl1_HpH7.raw~ ; SpectrumID: ~12165~; scans: ~7792~	5615	7792	0	0.000000030000000.0	HpH7_HCD	C1	yes
P01965,F1RGX4	Hemoglobin subunit alpha,GLOBIN domain-containing protein	HBA,LOC100737768	AVGHLDDLPGALSALSDLHAHK	AVGHLDDLPGALSALSDLHAHK_H21	H21	H	21	22.32	0.0081	0.6594	ADP-Ribosyl-EThcD (DEHKRSY) (DEHKRSY)	70	91	NA	59	27.5	File: ~S:\p2135\Proteomics\LUMOS_1\dlesli_20191213\20191213_057_StLu071_Ctrl1_LpH60.raw~ ; SpectrumID: ~10196~; scans: ~17203~	18	17203	0	0.0000000000000000000030.0	LpH60_EThcD	C1	yes
P01965,F1RGX4	Hemoglobin subunit alpha,GLOBIN domain-containing protein	HBA,LOC100737768	AVGHLDDLPGALSALSDLHAHK	AVGHLDDLPGALSALSDLHAHK_D6	D6	D	6	57.62	4e-06	0.6587	ADPr_HCD_249_347_583 (DEHKRSY) (DEHKRSY)	69	90	NA	12764	102.8	File: ~S:\p2135\Proteomics\LUMOS_1\dlesli_20191213\20191213_105_StLu071_Ctrl5_HpH50.raw~ ; SpectrumID: ~82356~; scans: ~33957~	22192	33957	0	0.0000030000000000000000.0	HpH50_HCD	C5	yes
P01965,F1RGX4	Hemoglobin subunit alpha,GLOBIN domain-containing protein	HBA,LOC100737768	AVGHLDDLPGALSALSDLHAHK	AVGHLDDLPGALSALSDLHAHK_D6	D6	D	6	71.15	4.1e-07	0.6586	ADPr_HCD_249_347_583 (DEHKRSY) (DEHKRSY)	69	90	NA	12764	102.8	File: ~S:\p2135\Proteomics\LUMOS_1\dlesli_20191213\20191213_105_StLu071_Ctrl5_HpH50.raw~ ; SpectrumID: ~82238~; scans: ~33818~	22179	33818	0	0.0000030000000000000000.0	HpH50_HCD	C5	yes
P01965,F1RGX4	Hemoglobin subunit alpha,GLOBIN domain-containing protein	HBA,LOC100737768	FLANVSTVLTSK	FLANVSTVLTSK_S11	S11	S	11	21.23	0.01	0.6583	ADP-Ribosyl-EThcD (DEHKRSY) (DEHKRSY)	128	139	NA	1405	69.3	File: ~S:\p2135\Proteomics\LUMOS_1\dlesli_20191213\20191213_106_StLu071_Ctrl3_HpH50.raw~ ; SpectrumID: ~64344~; scans: ~25509~	292	25509	0	0.000000000030.0	HpH50_EThcD	C3	yes
P01965,F1RGX4	Hemoglobin subunit alpha,GLOBIN domain-containing protein	HBA,LOC100737768	FLANVSTVLTSK	FLANVSTVLTSK_S11	S11	S	11	35.47	0.00081	0.6576	ADP-Ribosyl-EThcD (DEHKRSY) (DEHKRSY)	129	140	NA	1732	64.3	File: ~S:\p2135\Proteomics\LUMOS_1\dlesli_20191213\20191213_100_StLu071_Ctrl2_HpH50.raw~ ; SpectrumID: ~70699~; scans: ~27122~	327	27122	0	0.000000000030.0	HpH50_EThcD	C2	yes
P01965,F1RGX4	Hemoglobin subunit alpha,GLOBIN domain-containing protein	HBA,LOC100737768	FLANVSTVLTSK	FLANVSTVLTSK_S11	S11	S	11	21.38	0.016	0.6572	ADP-Ribosyl-EThcD (DEHKRSY) (DEHKRSY)	128	139	NA	1849	75.8	File: ~S:\p2135\Proteomics\LUMOS_1\dlesli_20191213\20191213_105_StLu071_Ctrl5_HpH50.raw~ ; SpectrumID: ~68472~; scans: ~26472~	401	26472	0	0.000000000030.0	HpH50_EThcD	C5	yes
P01965,F1RGX4	Hemoglobin subunit alpha,GLOBIN domain-containing protein	HBA,LOC100737768	FLANVSTVLTSK	FLANVSTVLTSK_S11	S11	S	11	16.42	0.037	0.657	ADP-Ribosyl-EThcD (DEHKRSY) (DEHKRSY)	129	140	NA	1732	64.3	File: ~S:\p2135\Proteomics\LUMOS_1\dlesli_20191213\20191213_100_StLu071_Ctrl2_HpH50.raw~ ; SpectrumID: ~70686~; scans: ~26855~	330	26855	0	0.000000000030.0	HpH50_EThcD	C2	yes
P01965,F1RGX4	Hemoglobin subunit alpha,GLOBIN domain-containing protein	HBA,LOC100737768	FLANVSTVLTSK	FLANVSTVLTSK_S11	S11	S	11	25.72	0.0067	0.6569	ADP-Ribosyl-EThcD (DEHKRSY) (DEHKRSY)	128	139	NA	1694	60.5	File: ~S:\p2135\Proteomics\LUMOS_1\dlesli_20191213\20191213_056_StLu071_Ctrl1_HpH50.raw~ ; SpectrumID: ~70610~; scans: ~27216~	364	27216	0	0.000000000030.0	HpH50_EThcD	C1	yes
P01965,F1RGX4	Hemoglobin subunit alpha,GLOBIN domain-containing protein	HBA,LOC100737768	AVGHLDDLPGALSALSDLHAHK	AVGHLDDLPGALSALSDLHAHK_H4	H4	H	4	79.77	3.3e-08	0.6555	ADPr_HCD_249_347_583 (DEHKRSY) (DEHKRSY)	69	90	NA	991	68.5	File: ~S:\p2135\Proteomics\LUMOS_1\dlesli_20191213\20191213_092_StLu071_Ctrl2_HpH15.raw~ ; SpectrumID: ~23173~; scans: ~21766~	6805	21766	0	0.0003000000000000000000.0	HpH15_HCD	C2	yes
P01965,F1RGX4	Hemoglobin subunit alpha,GLOBIN domain-containing protein	HBA,LOC100737768	AVGHLDDLPGALSALSDLHAHK	AVGHLDDLPGALSALSDLHAHK_H4	H4	H	4	79.77	3.3e-08	0.6555	ADPr_HCD_249_347_583 (DEHKRSY) (DEHKRSY)	69	90	NA	991	68.5	File: ~S:\p2135\Proteomics\LUMOS_1\dlesli_20191213\20191213_092_StLu071_Ctrl2_HpH15.raw~ ; SpectrumID: ~23173~; scans: ~21766~	6805	21766	0	0.0003000000000000000000.0	HpH15_HCD	C2	yes
P01965,F1RGX4	Hemoglobin subunit alpha,GLOBIN domain-containing protein	HBA,LOC100737768	AVGHLDDLPGALSALSDLHAHK	AVGHLDDLPGALSALSDLHAHK_H4	H4	H	4	69.32	1.5e-06	0.6552	ADPr_HCD_249_347_583 (DEHKRSY) (DEHKRSY)	69	90	NA	14255	102.8	File: ~S:\p2135\Proteomics\LUMOS_1\dlesli_20191213\20191213_056_StLu071_Ctrl1_HpH50.raw~ ; SpectrumID: ~84098~; scans: ~34672~	23108	34672	0	0.0003000000000000000000.0	HpH50_HCD	C1	yes
P01965,F1RGX4	Hemoglobin subunit alpha,GLOBIN domain-containing protein	HBA,LOC100737768	AVGHLDDLPGALSALSDLHAHK	AVGHLDDLPGALSALSDLHAHK_H4	H4	H	4	68.27	4e-07	0.6534	ADPr_HCD_249_347_583 (DEHKRSY) (DEHKRSY)	69	90	NA	14126	102.8	File: ~S:\p2135\Proteomics\LUMOS_1\dlesli_20191213\20191213_100_StLu071_Ctrl2_HpH50.raw~ ; SpectrumID: ~86107~; scans: ~35509~	22713	35509	0	0.0003000000000000000000.0	HpH50_HCD	C2	yes
P01965,F1RGX4	Hemoglobin subunit alpha,GLOBIN domain-containing protein	HBA,LOC100737768	AVGHLDDLPGALSALSDLHAHKLR	AVGHLDDLPGALSALSDLHAHKLR_H4	H4	H	4	102.43	2.5e-10	0.6491	ADPr_HCD_249_347_583 (DEHKRSY) (DEHKRSY)	69	92	NA	14126	102.8	File: ~S:\p2135\Proteomics\LUMOS_1\dlesli_20191213\20191213_100_StLu071_Ctrl2_HpH50.raw~ ; SpectrumID: ~80312~; scans: ~32846~	23728	32846	1	0.000300000000000000000000.0	HpH50_HCD	C2	yes
P01965,F1RGX4	Hemoglobin subunit alpha,GLOBIN domain-containing protein	HBA,LOC100737768	AVGHLDDLPGALSALSDLHAHK	AVGHLDDLPGALSALSDLHAHK_D6	D6	D	6	73.83	1.2e-07	0.6473	ADPr_HCD_249_347_583 (DEHKRSY) (DEHKRSY)	69	90	NA	13971	102.8	File: ~S:\p2135\Proteomics\LUMOS_1\dlesli_20191213\20191213_107_StLu071_Ctrl4_HpH50.raw~ ; SpectrumID: ~84567~; scans: ~35313~	23215	35313	0	0.0000030000000000000000.0	HpH50_HCD	C4	yes
P01965,F1RGX4	Hemoglobin subunit alpha,GLOBIN domain-containing protein	HBA,LOC100737768	TYFPHFNLSHGSDQVK	TYFPHFNLSHGSDQVK_H10	H10	H	10	41.77	0.00017	0.6471	ADP-Ribosyl-EThcD (DEHKRSY) (DEHKRSY)	41	56	NA	1405	69.3	File: ~S:\p2135\Proteomics\LUMOS_1\dlesli_20191213\20191213_106_StLu071_Ctrl3_HpH50.raw~ ; SpectrumID: ~58248~; scans: ~22635~	546	22635	0	0.0000000003000000.0	HpH50_EThcD	C3	yes
P01965,F1RGX4	Hemoglobin subunit alpha,GLOBIN domain-containing protein	HBA,LOC100737768	FLANVSTVLTSK	FLANVSTVLTSK_S11	S11	S	11	15.43	0.036	0.6454	ADP-Ribosyl-EThcD (DEHKRSY) (DEHKRSY)	128	139	NA	1504	44.5	File: ~S:\p2135\Proteomics\LUMOS_1\dlesli_20191213\20191213_107_StLu071_Ctrl4_HpH50.raw~ ; SpectrumID: ~68677~; scans: ~26529~	352	26529	0	0.000000000030.0	HpH15_EThcD	C4	yes
P01965,F1RGX4	Hemoglobin subunit alpha,GLOBIN domain-containing protein	HBA,LOC100737768	TYFPHFNLSHGSDQVK	TYFPHFNLSHGSDQVK_Y2	Y2	Y	2	40.1	0.00017	0.6439	ADPr_HCD_249_347_583 (DEHKRSY) (DEHKRSY)	41	56	NA	12764	102.8	File: ~S:\p2135\Proteomics\LUMOS_1\dlesli_20191213\20191213_105_StLu071_Ctrl5_HpH50.raw~ ; SpectrumID: ~63610~; scans: ~23941~	20363	23941	0	0.0300000000000000.0	HpH50_HCD	C5	yes
P01965,F1RGX4	Hemoglobin subunit alpha,GLOBIN domain-containing protein	HBA,LOC100737768	VGGQAGAHGAEALER	VGGQAGAHGAEALER_E14	E14	E	14	26.75	0.0031	0.6437	ADPr_HCD_249_347_583 (DEHKRSY) (DEHKRSY)	17	31	NA	14255	102.8	File: ~S:\p2135\Proteomics\LUMOS_1\dlesli_20191213\20191213_056_StLu071_Ctrl1_HpH50.raw~ ; SpectrumID: ~35182~; scans: ~7968~	16931	7968	0	0.000000000000030.0	HpH50_HCD	C1	yes
P01965,F1RGX4	Hemoglobin subunit alpha,GLOBIN domain-containing protein	HBA,LOC100737768	TYFPHFNLSHGSDQVK	TYFPHFNLSHGSDQVK_Y2	Y2	Y	2	23.09	0.0068	0.6435	ADPr_HCD_249_347_583 (DEHKRSY) (DEHKRSY)	41	56	NA	13971	102.8	File: ~S:\p2135\Proteomics\LUMOS_1\dlesli_20191213\20191213_107_StLu071_Ctrl4_HpH50.raw~ ; SpectrumID: ~68098~; scans: ~26186~	21226	26186	0	0.0300000000000000.0	HpH50_HCD	C4	yes
P01965,F1RGX4	Hemoglobin subunit alpha,GLOBIN domain-containing protein	HBA,LOC100737768	AVGHLDDLPGALSALSDLHAHK	AVGHLDDLPGALSALSDLHAHK_D6	D6	D	6	65.05	8.5e-07	0.6433	ADPr_HCD_249_347_583 (DEHKRSY) (DEHKRSY)	69	90	NA	11823	102.8	File: ~S:\p2135\Proteomics\LUMOS_1\dlesli_20191213\20191213_106_StLu071_Ctrl3_HpH50.raw~ ; SpectrumID: ~76438~; scans: ~33160~	20612	33160	0	0.0000030000000000000000.0	HpH50_HCD	C3	yes
P01965,F1RGX4	Hemoglobin subunit alpha,GLOBIN domain-containing protein	HBA,LOC100737768	AVGHLDDLPGALSALSDLHAHK	AVGHLDDLPGALSALSDLHAHK_D6	D6	D	6	75.39	3.4e-07	0.643	ADPr_HCD_249_347_583 (DEHKRSY) (DEHKRSY)	69	90	NA	14255	102.8	File: ~S:\p2135\Proteomics\LUMOS_1\dlesli_20191213\20191213_056_StLu071_Ctrl1_HpH50.raw~ ; SpectrumID: ~81872~; scans: ~33467~	23104	33467	0	0.0000030000000000000000.0	HpH50_HCD	C1	yes
P01965,F1RGX4	Hemoglobin subunit alpha,GLOBIN domain-containing protein	HBA,LOC100737768	AVGHLDDLPGALSALSDLHAHK	AVGHLDDLPGALSALSDLHAHK_H4	H4	H	4	83.1	1.7e-08	0.6429	ADPr_HCD_249_347_583 (DEHKRSY) (DEHKRSY)	69	90	NA	11823	102.8	File: ~S:\p2135\Proteomics\LUMOS_1\dlesli_20191213\20191213_106_StLu071_Ctrl3_HpH50.raw~ ; SpectrumID: ~76151~; scans: ~32828~	20603	32828	0	0.0003000000000000000000.0	HpH50_HCD	C3	yes
P01965,F1RGX4	Hemoglobin subunit alpha,GLOBIN domain-containing protein	HBA,LOC100737768	FLANVSTVLTSK	FLANVSTVLTSK_S11	S11	S	11	25.4	0.0041	0.6427	ADP-Ribosyl-EThcD (DEHKRSY) (DEHKRSY)	128	139	NA	1504	44.5	File: ~S:\p2135\Proteomics\LUMOS_1\dlesli_20191213\20191213_107_StLu071_Ctrl4_HpH50.raw~ ; SpectrumID: ~70708~; scans: ~27308~	350	27308	0	0.000000000030.0	HpH15_EThcD	C4	yes
P01965,F1RGX4	Hemoglobin subunit alpha,GLOBIN domain-containing protein	HBA,LOC100737768	AVGHLDDLPGALSALSDLHAHK	AVGHLDDLPGALSALSDLHAHK_D6	D6	D	6	71.45	2.4e-07	0.6371	ADPr_HCD_249_347_583 (DEHKRSY) (DEHKRSY)	69	90	NA	13971	102.8	File: ~S:\p2135\Proteomics\LUMOS_1\dlesli_20191213\20191213_107_StLu071_Ctrl4_HpH50.raw~ ; SpectrumID: ~80558~; scans: ~33300~	23188	33300	0	0.0000030000000000000000.0	HpH50_HCD	C4	yes
P01965,F1RGX4	Hemoglobin subunit alpha,GLOBIN domain-containing protein	HBA,LOC100737768	AVGHLDDLPGALSALSDLHAHK	AVGHLDDLPGALSALSDLHAHK_D6	D6	D	6	57.28	4.4e-06	0.637	ADPr_HCD_249_347_583 (DEHKRSY) (DEHKRSY)	69	90	NA	13971	102.8	File: ~S:\p2135\Proteomics\LUMOS_1\dlesli_20191213\20191213_107_StLu071_Ctrl4_HpH50.raw~ ; SpectrumID: ~84307~; scans: ~35019~	23230	35019	0	0.0000030000000000000000.0	HpH50_HCD	C4	yes
P01965,F1RGX4	Hemoglobin subunit alpha,GLOBIN domain-containing protein	HBA,LOC100737768	AVGHLDDLPGALSALSDLHAHK	AVGHLDDLPGALSALSDLHAHK_D6	D6	D	6	72.31	1.7e-07	0.6368	ADPr_HCD_249_347_583 (DEHKRSY) (DEHKRSY)	69	90	NA	13971	102.8	File: ~S:\p2135\Proteomics\LUMOS_1\dlesli_20191213\20191213_107_StLu071_Ctrl4_HpH50.raw~ ; SpectrumID: ~82684~; scans: ~34419~	23207	34419	0	0.0000030000000000000000.0	HpH50_HCD	C4	yes
P01965,F1RGX4	Hemoglobin subunit alpha,GLOBIN domain-containing protein	HBA,LOC100737768	AVGHLDDLPGALSALSDLHAHK	AVGHLDDLPGALSALSDLHAHK_H4	H4	H	4	98.09	1.1e-09	0.636	ADPr_HCD_249_347_583 (DEHKRSY) (DEHKRSY)	69	90	NA	1650	92.6	File: ~S:\p2135\Proteomics\LUMOS_1\dlesli_20191213\20191213_057_StLu071_Ctrl1_LpH60.raw~ ; SpectrumID: ~9446~; scans: ~17892~	2518	17892	0	0.0003000000000000000000.0	LpH60_HCD	C1	yes
P01965,F1RGX4	Hemoglobin subunit alpha,GLOBIN domain-containing protein	HBA,LOC100737768	FLANVSTVLTSK	FLANVSTVLTSK_S11	S11	S	11	25.83	0.0062	0.6357	ADP-Ribosyl-EThcD (DEHKRSY) (DEHKRSY)	128	139	NA	1694	60.5	File: ~S:\p2135\Proteomics\LUMOS_1\dlesli_20191213\20191213_056_StLu071_Ctrl1_HpH50.raw~ ; SpectrumID: ~70623~; scans: ~27409~	357	27409	0	0.000000000030.0	HpH50_EThcD	C1	yes
P01965,F1RGX4	Hemoglobin subunit alpha,GLOBIN domain-containing protein	HBA,LOC100737768	FLANVSTVLTSK	FLANVSTVLTSK_S11	S11	S	11	27.46	0.0046	0.635	ADP-Ribosyl-EThcD (DEHKRSY) (DEHKRSY)	128	139	NA	1849	75.8	File: ~S:\p2135\Proteomics\LUMOS_1\dlesli_20191213\20191213_105_StLu071_Ctrl5_HpH50.raw~ ; SpectrumID: ~68485~; scans: ~26724~	410	26724	0	0.000000000030.0	HpH50_EThcD	C5	yes
P01965,F1RGX4	Hemoglobin subunit alpha,GLOBIN domain-containing protein	HBA,LOC100737768	AVGHLDDLPGALSALSDLHAHK	AVGHLDDLPGALSALSDLHAHK_D7	D7	D	7	138.24	1.4e-13	0.6347	ADP-Ribosyl-EThcD (DEHKRSY) (DEHKRSY)	69	90	NA	1849	75.8	File: ~S:\p2135\Proteomics\LUMOS_1\dlesli_20191213\20191213_105_StLu071_Ctrl5_HpH50.raw~ ; SpectrumID: ~84872~; scans: ~34362~	927	34362	0	0.0000003000000000000000.0	HpH50_EThcD	C5	yes
P01965,F1RGX4	Hemoglobin subunit alpha,GLOBIN domain-containing protein	HBA,LOC100737768	FLANVSTVLTSK	FLANVSTVLTSK_S11	S11	S	11	27.81	0.0025	0.6321	ADPr_HCD_249_347_583 (DEHKRSY) (DEHKRSY)	129	140	NA	12792	102.6	File: ~S:\p2135\Proteomics\LUMOS_1\dlesli_20191213\20191213_105_StLu071_Ctrl5_HpH50.raw~ ; SpectrumID: ~72131~; scans: ~28506~	13652	28506	0	0.000000000030.0	HpH50_HCD	C5	yes
P01965,F1RGX4	Hemoglobin subunit alpha,GLOBIN domain-containing protein	HBA,LOC100737768	AVGHLDDLPGALSALSDLHAHKLR	AVGHLDDLPGALSALSDLHAHKLR_H4	H4	H	4	120.82	4.7e-12	0.631	ADPr_HCD_249_347_583 (DEHKRSY) (DEHKRSY)	69	92	NA	14255	102.8	File: ~S:\p2135\Proteomics\LUMOS_1\dlesli_20191213\20191213_056_StLu071_Ctrl1_HpH50.raw~ ; SpectrumID: ~80202~; scans: ~32815~	24160	32815	1	0.000300000000000000000000.0	HpH50_HCD	C1	yes
P01965,F1RGX4	Hemoglobin subunit alpha,GLOBIN domain-containing protein	HBA,LOC100737768	FLANVSTVLTSK	FLANVSTVLTSK_S11	S11	S	11	17.95	0.03	0.6299	ADP-Ribosyl-EThcD (DEHKRSY) (DEHKRSY)	128	139	NA	1849	75.8	File: ~S:\p2135\Proteomics\LUMOS_1\dlesli_20191213\20191213_105_StLu071_Ctrl5_HpH50.raw~ ; SpectrumID: ~68460~; scans: ~26206~	400	26206	0	0.000000000030.0	HpH50_EThcD	C5	yes
P01965,F1RGX4	Hemoglobin subunit alpha,GLOBIN domain-containing protein	HBA,LOC100737768	AVGHLDDLPGALSALSDLHAHK	AVGHLDDLPGALSALSDLHAHK_D6	D6	D	6	62.87	2.9e-06	0.6294	ADPr_HCD_249_347_583 (DEHKRSY) (DEHKRSY)	69	90	NA	14126	102.8	File: ~S:\p2135\Proteomics\LUMOS_1\dlesli_20191213\20191213_100_StLu071_Ctrl2_HpH50.raw~ ; SpectrumID: ~84458~; scans: ~35004~	22680	35004	0	0.0000030000000000000000.0	HpH50_HCD	C2	yes
P01965,F1RGX4	Hemoglobin subunit alpha,GLOBIN domain-containing protein	HBA,LOC100737768	AVGHLDDLPGALSALSDLHAHK	AVGHLDDLPGALSALSDLHAHK_D6	D6	D	6	57.46	7.8e-06	0.6291	ADPr_HCD_249_347_583 (DEHKRSY) (DEHKRSY)	69	90	NA	14255	102.8	File: ~S:\p2135\Proteomics\LUMOS_1\dlesli_20191213\20191213_056_StLu071_Ctrl1_HpH50.raw~ ; SpectrumID: ~84353~; scans: ~34960~	23138	34960	0	0.0000030000000000000000.0	HpH50_HCD	C1	yes
P01965,F1RGX4	Hemoglobin subunit alpha,GLOBIN domain-containing protein	HBA,LOC100737768	FLANVSTVLTSK	FLANVSTVLTSK_S11	S11	S	11	15.62	0.048	0.6279	ADP-Ribosyl-EThcD (DEHKRSY) (DEHKRSY)	128	139	NA	1694	60.5	File: ~S:\p2135\Proteomics\LUMOS_1\dlesli_20191213\20191213_056_StLu071_Ctrl1_HpH50.raw~ ; SpectrumID: ~70599~; scans: ~26919~	359	26919	0	0.000000000030.0	HpH50_EThcD	C1	yes
P01965,F1RGX4	Hemoglobin subunit alpha,GLOBIN domain-containing protein	HBA,LOC100737768	AVGHLDDLPGALSALSDLHAHKLR	AVGHLDDLPGALSALSDLHAHKLR_H21	H21	H	21	74.14	1.1e-07	0.6269	ADP-Ribosyl-EThcD (DEHKRSY) (DEHKRSY)	69	92	NA	1504	44.5	File: ~S:\p2135\Proteomics\LUMOS_1\dlesli_20191213\20191213_107_StLu071_Ctrl4_HpH50.raw~ ; SpectrumID: ~80808~; scans: ~32776~	862	32776	1	0.000000000000000000003000.0	HpH15_EThcD	C4	yes
P01965,F1RGX4	Hemoglobin subunit alpha,GLOBIN domain-containing protein	HBA,LOC100737768	AVGHLDDLPGALSALSDLHAHK	AVGHLDDLPGALSALSDLHAHK_H4	H4	H	4	57.4	4.5e-06	0.6254	ADPr_HCD_249_347_583 (DEHKRSY) (DEHKRSY)	69	90	NA	12764	102.8	File: ~S:\p2135\Proteomics\LUMOS_1\dlesli_20191213\20191213_105_StLu071_Ctrl5_HpH50.raw~ ; SpectrumID: ~82380~; scans: ~33991~	22198	33991	0	0.0003000000000000000000.0	HpH50_HCD	C5	yes
P01965,F1RGX4	Hemoglobin subunit alpha,GLOBIN domain-containing protein	HBA,LOC100737768	TYFPHFNLSHGSDQVK	TYFPHFNLSHGSDQVK_H5	H5	H	5	16.43	0.029	0.6239	ADP-Ribosyl-EThcD (DEHKRSY) (DEHKRSY)	41	56	NA	1849	75.8	File: ~S:\p2135\Proteomics\LUMOS_1\dlesli_20191213\20191213_105_StLu071_Ctrl5_HpH50.raw~ ; SpectrumID: ~66428~; scans: ~25349~	788	25349	0	0.0000300000000000.0	HpH50_EThcD	C5	yes
P01965,F1RGX4	Hemoglobin subunit alpha,GLOBIN domain-containing protein	HBA,LOC100737768	FLANVSTVLTSK	FLANVSTVLTSK_S11	S11	S	11	26.71	0.0031	0.6222	ADPr_HCD_249_347_583 (DEHKRSY) (DEHKRSY)	129	140	NA	12792	102.6	File: ~S:\p2135\Proteomics\LUMOS_1\dlesli_20191213\20191213_105_StLu071_Ctrl5_HpH50.raw~ ; SpectrumID: ~74418~; scans: ~29860~	13642	29860	0	0.000000000030.0	HpH50_HCD	C5	yes
P01965,F1RGX4	Hemoglobin subunit alpha,GLOBIN domain-containing protein	HBA,LOC100737768	AVGHLDDLPGALSALSDLHAHK	AVGHLDDLPGALSALSDLHAHK_H4	H4	H	4	35.15	0.00051	0.621	ADPr_HCD_249_347_583 (DEHKRSY) (DEHKRSY)	69	90	NA	14126	102.8	File: ~S:\p2135\Proteomics\LUMOS_1\dlesli_20191213\20191213_100_StLu071_Ctrl2_HpH50.raw~ ; SpectrumID: ~80760~; scans: ~33338~	22709	33338	0	0.0003000000000000000000.0	HpH50_HCD	C2	yes
P01965,F1RGX4	Hemoglobin subunit alpha,GLOBIN domain-containing protein	HBA,LOC100737768	FLANVSTVLTSK	FLANVSTVLTSK_S6	S6	S	6	24.76	0.0075	0.6198	ADP-Ribosyl-EThcD (DEHKRSY) (DEHKRSY)	128	139	NA	1504	44.5	File: ~S:\p2135\Proteomics\LUMOS_1\dlesli_20191213\20191213_107_StLu071_Ctrl4_HpH50.raw~ ; SpectrumID: ~76775~; scans: ~30722~	347	30722	0	0.000003000000.0	HpH15_EThcD	C4	yes
P01965,F1RGX4	Hemoglobin subunit alpha,GLOBIN domain-containing protein	HBA,LOC100737768	AVGHLDDLPGALSALSDLHAHK	AVGHLDDLPGALSALSDLHAHK_D6	D6	D	6	55.66	6e-06	0.6183	ADPr_HCD_249_347_583 (DEHKRSY) (DEHKRSY)	69	90	NA	12764	102.8	File: ~S:\p2135\Proteomics\LUMOS_1\dlesli_20191213\20191213_105_StLu071_Ctrl5_HpH50.raw~ ; SpectrumID: ~80367~; scans: ~33058~	22207	33058	0	0.0000030000000000000000.0	HpH50_HCD	C5	yes
P01965,F1RGX4	Hemoglobin subunit alpha,GLOBIN domain-containing protein	HBA,LOC100737768	AVGHLDDLPGALSALSDLHAHK	AVGHLDDLPGALSALSDLHAHK_H4	H4	H	4	84.27	1.3e-08	0.6172	ADPr_HCD_249_347_583 (DEHKRSY) (DEHKRSY)	69	90	NA	14126	102.8	File: ~S:\p2135\Proteomics\LUMOS_1\dlesli_20191213\20191213_100_StLu071_Ctrl2_HpH50.raw~ ; SpectrumID: ~86101~; scans: ~35500~	22710	35500	0	0.0003000000000000000000.0	HpH50_HCD	C2	yes
P01965,F1RGX4	Hemoglobin subunit alpha,GLOBIN domain-containing protein	HBA,LOC100737768	AVGHLDDLPGALSALSDLHAHK	AVGHLDDLPGALSALSDLHAHK_H4	H4	H	4	124.38	3.7e-12	0.6165	ADP-Ribosyl-EThcD (DEHKRSY) (DEHKRSY)	69	90	NA	1504	44.5	File: ~S:\p2135\Proteomics\LUMOS_1\dlesli_20191213\20191213_107_StLu071_Ctrl4_HpH50.raw~ ; SpectrumID: ~84968~; scans: ~34856~	769	34856	0	0.0003000000000000000000.0	HpH15_EThcD	C4	yes
P01965,F1RGX4	Hemoglobin subunit alpha,GLOBIN domain-containing protein	HBA,LOC100737768	AVGHLDDLPGALSALSDLHAHK	AVGHLDDLPGALSALSDLHAHK_D6	D6	D	6	81.56	2.3e-08	0.6154	ADPr_HCD_249_347_583 (DEHKRSY) (DEHKRSY)	69	90	NA	14126	102.8	File: ~S:\p2135\Proteomics\LUMOS_1\dlesli_20191213\20191213_100_StLu071_Ctrl2_HpH50.raw~ ; SpectrumID: ~84331~; scans: ~34824~	22716	34824	0	0.0000030000000000000000.0	HpH50_HCD	C2	yes
P01965,F1RGX4	Hemoglobin subunit alpha,GLOBIN domain-containing protein	HBA,LOC100737768	AVGHLDDLPGALSALSDLHAHK	AVGHLDDLPGALSALSDLHAHK_D6	D6	D	6	60.03	2.6e-06	0.6147	ADPr_HCD_249_347_583 (DEHKRSY) (DEHKRSY)	69	90	NA	13971	102.8	File: ~S:\p2135\Proteomics\LUMOS_1\dlesli_20191213\20191213_107_StLu071_Ctrl4_HpH50.raw~ ; SpectrumID: ~82686~; scans: ~34422~	23208	34422	0	0.0000030000000000000000.0	HpH50_HCD	C4	yes
P01965,F1RGX4	Hemoglobin subunit alpha,GLOBIN domain-containing protein	HBA,LOC100737768	AVGHLDDLPGALSALSDLHAHK	AVGHLDDLPGALSALSDLHAHK_H4	H4	H	4	68.26	1.1e-06	0.6143	ADPr_HCD_249_347_583 (DEHKRSY) (DEHKRSY)	69	90	NA	11823	102.8	File: ~S:\p2135\Proteomics\LUMOS_1\dlesli_20191213\20191213_106_StLu071_Ctrl3_HpH50.raw~ ; SpectrumID: ~77655~; scans: ~33288~	20616	33288	0	0.0003000000000000000000.0	HpH50_HCD	C3	yes
P01965,F1RGX4	Hemoglobin subunit alpha,GLOBIN domain-containing protein	HBA,LOC100737768	AVGHLDDLPGALSALSDLHAHK	AVGHLDDLPGALSALSDLHAHK_H4	H4	H	4	62.08	1.5e-06	0.6139	ADPr_HCD_249_347_583 (DEHKRSY) (DEHKRSY)	69	90	NA	14126	102.8	File: ~S:\p2135\Proteomics\LUMOS_1\dlesli_20191213\20191213_100_StLu071_Ctrl2_HpH50.raw~ ; SpectrumID: ~86103~; scans: ~35504~	22712	35504	0	0.0003000000000000000000.0	HpH50_HCD	C2	yes
P01965,F1RGX4	Hemoglobin subunit alpha,GLOBIN domain-containing protein	HBA,LOC100737768	AVGHLDDLPGALSALSDLHAHK	AVGHLDDLPGALSALSDLHAHK_H4	H4	H	4	76	7.5e-08	0.6136	ADP-Ribosyl-EThcD (DEHKRSY) (DEHKRSY)	69	90	NA	1849	75.8	File: ~S:\p2135\Proteomics\LUMOS_1\dlesli_20191213\20191213_105_StLu071_Ctrl5_HpH50.raw~ ; SpectrumID: ~82860~; scans: ~34156~	929	34156	0	0.0003000000000000000000.0	HpH50_EThcD	C5	yes
P01965,F1RGX4	Hemoglobin subunit alpha,GLOBIN domain-containing protein	HBA,LOC100737768	AVGHLDDLPGALSALSDLHAHKLR	AVGHLDDLPGALSALSDLHAHKLR_H4	H4	H	4	125.5	1.7e-12	0.6136	ADPr_HCD_249_347_583 (DEHKRSY) (DEHKRSY)	69	92	NA	12764	102.8	File: ~S:\p2135\Proteomics\LUMOS_1\dlesli_20191213\20191213_105_StLu071_Ctrl5_HpH50.raw~ ; SpectrumID: ~78594~; scans: ~32240~	23225	32240	1	0.000300000000000000000000.0	HpH50_HCD	C5	yes
P01965,F1RGX4	Hemoglobin subunit alpha,GLOBIN domain-containing protein	HBA,LOC100737768	AVGHLDDLPGALSALSDLHAHK	AVGHLDDLPGALSALSDLHAHK_D6	D6	D	6	63.71	1.1e-06	0.6134	ADPr_HCD_249_347_583 (DEHKRSY) (DEHKRSY)	69	90	NA	13971	102.8	File: ~S:\p2135\Proteomics\LUMOS_1\dlesli_20191213\20191213_107_StLu071_Ctrl4_HpH50.raw~ ; SpectrumID: ~84180~; scans: ~34871~	23185	34871	0	0.0000030000000000000000.0	HpH50_HCD	C4	yes
P01965,F1RGX4	Hemoglobin subunit alpha,GLOBIN domain-containing protein	HBA,LOC100737768	AVGHLDDLPGALSALSDLHAHK	AVGHLDDLPGALSALSDLHAHK_D6	D6	D	6	97.2	7.9e-10	0.613	ADPr_HCD_249_347_583 (DEHKRSY) (DEHKRSY)	69	90	NA	1616	80.9	File: ~S:\p2135\Proteomics\LUMOS_1\dlesli_20191213\20191213_098_StLu071_Ctrl4_HpH15.raw~ ; SpectrumID: ~35645~; scans: ~24776~	10956	24776	0	0.0000030000000000000000.0	HpH15_HCD	C4	yes
P01965,F1RGX4	Hemoglobin subunit alpha,GLOBIN domain-containing protein	HBA,LOC100737768	AVGHLDDLPGALSALSDLHAHKLR	AVGHLDDLPGALSALSDLHAHKLR_H4	H4	H	4	80.21	3e-08	0.6129	ADPr_HCD_249_347_583 (DEHKRSY) (DEHKRSY)	69	92	NA	14126	102.8	File: ~S:\p2135\Proteomics\LUMOS_1\dlesli_20191213\20191213_100_StLu071_Ctrl2_HpH50.raw~ ; SpectrumID: ~82606~; scans: ~34193~	23730	34193	1	0.000300000000000000000000.0	HpH50_HCD	C2	yes
P01965,F1RGX4	Hemoglobin subunit alpha,GLOBIN domain-containing protein	HBA,LOC100737768	AVGHLDDLPGALSALSDLHAHK	AVGHLDDLPGALSALSDLHAHK_H4	H4	H	4	85.22	1e-08	0.612	ADPr_HCD_249_347_583 (DEHKRSY) (DEHKRSY)	69	90	NA	11823	102.8	File: ~S:\p2135\Proteomics\LUMOS_1\dlesli_20191213\20191213_106_StLu071_Ctrl3_HpH50.raw~ ; SpectrumID: ~77850~; scans: ~33511~	20602	33511	0	0.0003000000000000000000.0	HpH50_HCD	C3	yes
P01965,F1RGX4	Hemoglobin subunit alpha,GLOBIN domain-containing protein	HBA,LOC100737768	AVGHLDDLPGALSALSDLHAHK	AVGHLDDLPGALSALSDLHAHK_D6	D6	D	6	71.51	3.1e-07	0.6119	ADPr_HCD_249_347_583 (DEHKRSY) (DEHKRSY)	69	90	NA	11823	102.8	File: ~S:\p2135\Proteomics\LUMOS_1\dlesli_20191213\20191213_106_StLu071_Ctrl3_HpH50.raw~ ; SpectrumID: ~74238~; scans: ~31967~	20609	31967	0	0.0000030000000000000000.0	HpH50_HCD	C3	yes
P01965,F1RGX4	Hemoglobin subunit alpha,GLOBIN domain-containing protein	HBA,LOC100737768	TYFPHFNLSHGSDQVK	TYFPHFNLSHGSDQVK_Y2	Y2	Y	2	23.83	0.0058	0.6112	ADP-Ribosyl-EThcD (DEHKRSY) (DEHKRSY)	41	56	NA	1849	75.8	File: ~S:\p2135\Proteomics\LUMOS_1\dlesli_20191213\20191213_105_StLu071_Ctrl5_HpH50.raw~ ; SpectrumID: ~62342~; scans: ~23132~	790	23132	0	0.0300000000000000.0	HpH50_EThcD	C5	yes
P01965,F1RGX4	Hemoglobin subunit alpha,GLOBIN domain-containing protein	HBA,LOC100737768	AVGHLDDLPGALSALSDLHAHK	AVGHLDDLPGALSALSDLHAHK_D6	D6	D	6	62.17	3.8e-06	0.6088	ADPr_HCD_249_347_583 (DEHKRSY) (DEHKRSY)	69	90	NA	11823	102.8	File: ~S:\p2135\Proteomics\LUMOS_1\dlesli_20191213\20191213_106_StLu071_Ctrl3_HpH50.raw~ ; SpectrumID: ~73998~; scans: ~31692~	20615	31692	0	0.0000030000000000000000.0	HpH50_HCD	C3	yes
P01965,F1RGX4	Hemoglobin subunit alpha,GLOBIN domain-containing protein	HBA,LOC100737768	AVGHLDDLPGALSALSDLHAHKLR	AVGHLDDLPGALSALSDLHAHKLR_H21	H21	H	21	65.24	7.6e-07	0.6085	ADP-Ribosyl-EThcD (DEHKRSY) (DEHKRSY)	69	92	NA	1405	69.3	File: ~S:\p2135\Proteomics\LUMOS_1\dlesli_20191213\20191213_106_StLu071_Ctrl3_HpH50.raw~ ; SpectrumID: ~74458~; scans: ~31150~	775	31150	1	0.000000000000000000003000.0	HpH50_EThcD	C3	yes
P01965,F1RGX4	Hemoglobin subunit alpha,GLOBIN domain-containing protein	HBA,LOC100737768	TYFPHFNLSHGSDQVK	TYFPHFNLSHGSDQVK_H10	H10	H	10	63.97	1e-06	0.608	ADP-Ribosyl-EThcD (DEHKRSY) (DEHKRSY)	41	56	NA	1849	75.8	File: ~S:\p2135\Proteomics\LUMOS_1\dlesli_20191213\20191213_105_StLu071_Ctrl5_HpH50.raw~ ; SpectrumID: ~64369~; scans: ~23876~	779	23876	0	0.0000000003000000.0	HpH50_EThcD	C5	yes
P01965,F1RGX4	Hemoglobin subunit alpha,GLOBIN domain-containing protein	HBA,LOC100737768	AVGHLDDLPGALSALSDLHAHK	AVGHLDDLPGALSALSDLHAHK_H4	H4	H	4	77.87	9.8e-08	0.6068	ADPr_HCD_249_347_583 (DEHKRSY) (DEHKRSY)	69	90	NA	14126	102.8	File: ~S:\p2135\Proteomics\LUMOS_1\dlesli_20191213\20191213_100_StLu071_Ctrl2_HpH50.raw~ ; SpectrumID: ~84457~; scans: ~35003~	22684	35003	0	0.0003000000000000000000.0	HpH50_HCD	C2	yes
P01965,F1RGX4	Hemoglobin subunit alpha,GLOBIN domain-containing protein	HBA,LOC100737768	AVGHLDDLPGALSALSDLHAHK	AVGHLDDLPGALSALSDLHAHK_D6	D6	D	6	58.39	4.9e-06	0.6068	ADPr_HCD_249_347_583 (DEHKRSY) (DEHKRSY)	69	90	NA	12764	102.8	File: ~S:\p2135\Proteomics\LUMOS_1\dlesli_20191213\20191213_105_StLu071_Ctrl5_HpH50.raw~ ; SpectrumID: ~82358~; scans: ~33960~	22194	33960	0	0.0000030000000000000000.0	HpH50_HCD	C5	yes
P01965,F1RGX4	Hemoglobin subunit alpha,GLOBIN domain-containing protein	HBA,LOC100737768	FLANVSTVLTSK	FLANVSTVLTSK_S6	S6	S	6	18.42	0.019	0.6053	ADPr_HCD_249_347_583 (DEHKRSY) (DEHKRSY)	128	139	NA	14126	102.8	File: ~S:\p2135\Proteomics\LUMOS_1\dlesli_20191213\20191213_100_StLu071_Ctrl2_HpH50.raw~ ; SpectrumID: ~68387~; scans: ~26552~	13742	26552	0	0.000003000000.0	HpH50_HCD	C2	yes
P01965,F1RGX4	Hemoglobin subunit alpha,GLOBIN domain-containing protein	HBA,LOC100737768	AVGHLDDLPGALSALSDLHAHK	AVGHLDDLPGALSALSDLHAHK_H4	H4	H	4	71.17	2.9e-07	0.6043	ADPr_HCD_249_347_583 (DEHKRSY) (DEHKRSY)	69	90	NA	13971	102.8	File: ~S:\p2135\Proteomics\LUMOS_1\dlesli_20191213\20191213_107_StLu071_Ctrl4_HpH50.raw~ ; SpectrumID: ~84168~; scans: ~34855~	23214	34855	0	0.0003000000000000000000.0	HpH50_HCD	C4	yes
P01965,F1RGX4	Hemoglobin subunit alpha,GLOBIN domain-containing protein	HBA,LOC100737768	AVGHLDDLPGALSALSDLHAHK	AVGHLDDLPGALSALSDLHAHK_D6	D6	D	6	67.17	5e-07	0.6027	ADPr_HCD_249_347_583 (DEHKRSY) (DEHKRSY)	69	90	NA	14255	102.8	File: ~S:\p2135\Proteomics\LUMOS_1\dlesli_20191213\20191213_056_StLu071_Ctrl1_HpH50.raw~ ; SpectrumID: ~86018~; scans: ~35547~	23124	35547	0	0.0000030000000000000000.0	HpH50_HCD	C1	yes
P01965,F1RGX4	Hemoglobin subunit alpha,GLOBIN domain-containing protein	HBA,LOC100737768	TYFPHFNLSHGSDQVK	TYFPHFNLSHGSDQVK_Y2	Y2	Y	2	22.93	0.0071	0.6024	ADP-Ribosyl-EThcD (DEHKRSY) (DEHKRSY)	41	56	NA	1849	75.8	File: ~S:\p2135\Proteomics\LUMOS_1\dlesli_20191213\20191213_105_StLu071_Ctrl5_HpH50.raw~ ; SpectrumID: ~62348~; scans: ~23287~	783	23287	0	0.0300000000000000.0	HpH50_EThcD	C5	yes
P01965,F1RGX4	Hemoglobin subunit alpha,GLOBIN domain-containing protein	HBA,LOC100737768	AVGHLDDLPGALSALSDLHAHK	AVGHLDDLPGALSALSDLHAHK_D6	D6	D	6	68.97	3.4e-07	0.6009	ADPr_HCD_249_347_583 (DEHKRSY) (DEHKRSY)	69	90	NA	11823	102.8	File: ~S:\p2135\Proteomics\LUMOS_1\dlesli_20191213\20191213_106_StLu071_Ctrl3_HpH50.raw~ ; SpectrumID: ~78105~; scans: ~33793~	20597	33793	0	0.0000030000000000000000.0	HpH50_HCD	C3	yes
P01965,F1RGX4	Hemoglobin subunit alpha,GLOBIN domain-containing protein	HBA,LOC100737768	AVGHLDDLPGALSALSDLHAHK	AVGHLDDLPGALSALSDLHAHK_H21	H21	H	21	51.56	1.5e-05	0.5984	ADP-Ribosyl-EThcD (DEHKRSY) (DEHKRSY)	69	90	NA	1405	69.3	File: ~S:\p2135\Proteomics\LUMOS_1\dlesli_20191213\20191213_106_StLu071_Ctrl3_HpH50.raw~ ; SpectrumID: ~74506~; scans: ~31966~	685	31966	0	0.0000000000000000000030.0	HpH50_EThcD	C3	yes
P01965,F1RGX4	Hemoglobin subunit alpha,GLOBIN domain-containing protein	HBA,LOC100737768	AVGHLDDLPGALSALSDLHAHK	AVGHLDDLPGALSALSDLHAHK_D7	D7	D	7	44.11	7.3e-05	0.5967	ADPr_HCD_249_347_583 (DEHKRSY) (DEHKRSY)	69	90	NA	12764	102.8	File: ~S:\p2135\Proteomics\LUMOS_1\dlesli_20191213\20191213_105_StLu071_Ctrl5_HpH50.raw~ ; SpectrumID: ~80286~; scans: ~32957~	22201	32957	0	0.0000003000000000000000.0	HpH50_HCD	C5	yes
P01965,F1RGX4	Hemoglobin subunit alpha,GLOBIN domain-containing protein	HBA,LOC100737768	FLANVSTVLTSK	FLANVSTVLTSK_S6	S6	S	6	22.75	0.0073	0.5965	ADPr_HCD_249_347_583 (DEHKRSY) (DEHKRSY)	129	140	NA	12792	102.6	File: ~S:\p2135\Proteomics\LUMOS_1\dlesli_20191213\20191213_105_StLu071_Ctrl5_HpH50.raw~ ; SpectrumID: ~75731~; scans: ~30088~	13637	30088	0	0.000003000000.0	HpH50_HCD	C5	yes
P01965,F1RGX4	Hemoglobin subunit alpha,GLOBIN domain-containing protein	HBA,LOC100737768	AVGHLDDLPGALSALSDLHAHK	AVGHLDDLPGALSALSDLHAHK_D6	D6	D	6	54.24	1.7e-05	0.5961	ADPr_HCD_249_347_583 (DEHKRSY) (DEHKRSY)	69	90	NA	13971	102.8	File: ~S:\p2135\Proteomics\LUMOS_1\dlesli_20191213\20191213_107_StLu071_Ctrl4_HpH50.raw~ ; SpectrumID: ~84051~; scans: ~34691~	23191	34691	0	0.0000030000000000000000.0	HpH50_HCD	C4	yes
P01965,F1RGX4	Hemoglobin subunit alpha,GLOBIN domain-containing protein	HBA,LOC100737768	AVGHLDDLPGALSALSDLHAHK	AVGHLDDLPGALSALSDLHAHK_D6	D6	D	6	69.74	2.9e-07	0.596	ADPr_HCD_249_347_583 (DEHKRSY) (DEHKRSY)	69	90	NA	11823	102.8	File: ~S:\p2135\Proteomics\LUMOS_1\dlesli_20191213\20191213_106_StLu071_Ctrl3_HpH50.raw~ ; SpectrumID: ~73964~; scans: ~31652~	20636	31652	0	0.0000030000000000000000.0	HpH50_HCD	C3	yes
P01965,F1RGX4	Hemoglobin subunit alpha,GLOBIN domain-containing protein	HBA,LOC100737768	AVGHLDDLPGALSALSDLHAHK	AVGHLDDLPGALSALSDLHAHK_D6	D6	D	6	71.04	4.8e-07	0.5948	ADPr_HCD_249_347_583 (DEHKRSY) (DEHKRSY)	69	90	NA	14255	102.8	File: ~S:\p2135\Proteomics\LUMOS_1\dlesli_20191213\20191213_056_StLu071_Ctrl1_HpH50.raw~ ; SpectrumID: ~81866~; scans: ~33458~	23116	33458	0	0.0000030000000000000000.0	HpH50_HCD	C1	yes
P01965,F1RGX4	Hemoglobin subunit alpha,GLOBIN domain-containing protein	HBA,LOC100737768	AVGHLDDLPGALSALSDLHAHK	AVGHLDDLPGALSALSDLHAHK_H4	H4	H	4	67.44	8.9e-07	0.594	ADPr_HCD_249_347_583 (DEHKRSY) (DEHKRSY)	69	90	NA	11823	102.8	File: ~S:\p2135\Proteomics\LUMOS_1\dlesli_20191213\20191213_106_StLu071_Ctrl3_HpH50.raw~ ; SpectrumID: ~77852~; scans: ~33514~	20617	33514	0	0.0003000000000000000000.0	HpH50_HCD	C3	yes
P01965,F1RGX4	Hemoglobin subunit alpha,GLOBIN domain-containing protein	HBA,LOC100737768	TYFPHFNLSHGSDQVK	TYFPHFNLSHGSDQVK_Y2	Y2	Y	2	24.65	0.0049	0.593	ADPr_HCD_249_347_583 (DEHKRSY) (DEHKRSY)	41	56	NA	14255	102.8	File: ~S:\p2135\Proteomics\LUMOS_1\dlesli_20191213\20191213_056_StLu071_Ctrl1_HpH50.raw~ ; SpectrumID: ~68239~; scans: ~26259~	21283	26259	0	0.0300000000000000.0	HpH50_HCD	C1	yes
P01965,F1RGX4	Hemoglobin subunit alpha,GLOBIN domain-containing protein	HBA,LOC100737768	AVGHLDDLPGALSALSDLHAHK	AVGHLDDLPGALSALSDLHAHK_H4	H4	H	4	77.77	5.1e-08	0.5929	ADPr_HCD_249_347_583 (DEHKRSY) (DEHKRSY)	69	90	NA	14126	102.8	File: ~S:\p2135\Proteomics\LUMOS_1\dlesli_20191213\20191213_100_StLu071_Ctrl2_HpH50.raw~ ; SpectrumID: ~84654~; scans: ~35236~	22703	35236	0	0.0003000000000000000000.0	HpH50_HCD	C2	yes
P01965,F1RGX4	Hemoglobin subunit alpha,GLOBIN domain-containing protein	HBA,LOC100737768	AVGHLDDLPGALSALSDLHAHK	AVGHLDDLPGALSALSDLHAHK_D6	D6	D	6	85.55	1.9e-08	0.5906	ADPr_HCD_249_347_583 (DEHKRSY) (DEHKRSY)	69	90	NA	14126	102.8	File: ~S:\p2135\Proteomics\LUMOS_1\dlesli_20191213\20191213_100_StLu071_Ctrl2_HpH50.raw~ ; SpectrumID: ~84652~; scans: ~35233~	22702	35233	0	0.0000030000000000000000.0	HpH50_HCD	C2	yes
P01965,F1RGX4	Hemoglobin subunit alpha,GLOBIN domain-containing protein	HBA,LOC100737768	AVGHLDDLPGALSALSDLHAHK	AVGHLDDLPGALSALSDLHAHK_D6	D6	D	6	86.38	8e-09	0.5903	ADPr_HCD_249_347_583 (DEHKRSY) (DEHKRSY)	69	90	NA	1650	92.6	File: ~S:\p2135\Proteomics\LUMOS_1\dlesli_20191213\20191213_057_StLu071_Ctrl1_LpH60.raw~ ; SpectrumID: ~9428~; scans: ~17803~	2521	17803	0	0.0000030000000000000000.0	LpH60_HCD	C1	yes
P01965,F1RGX4	Hemoglobin subunit alpha,GLOBIN domain-containing protein	HBA,LOC100737768	TYFPHFNLSHGSDQVK	TYFPHFNLSHGSDQVK_S9	S9	S	9	17.28	0.024	0.59	ADP-Ribosyl-EThcD (DEHKRSY) (DEHKRSY)	41	56	NA	1694	60.5	File: ~S:\p2135\Proteomics\LUMOS_1\dlesli_20191213\20191213_056_StLu071_Ctrl1_HpH50.raw~ ; SpectrumID: ~68583~; scans: ~26358~	662	26358	0	0.0000000030000000.0	HpH50_EThcD	C1	yes
P01965,F1RGX4	Hemoglobin subunit alpha,GLOBIN domain-containing protein	HBA,LOC100737768	AVGHLDDLPGALSALSDLHAHK	AVGHLDDLPGALSALSDLHAHK_H4	H4	H	4	100.82	3.5e-10	0.5888	ADPr_HCD_249_347_583 (DEHKRSY) (DEHKRSY)	69	90	NA	12764	102.8	File: ~S:\p2135\Proteomics\LUMOS_1\dlesli_20191213\20191213_105_StLu071_Ctrl5_HpH50.raw~ ; SpectrumID: ~82489~; scans: ~34154~	22189	34154	0	0.0003000000000000000000.0	HpH50_HCD	C5	yes
P01965,F1RGX4	Hemoglobin subunit alpha,GLOBIN domain-containing protein	HBA,LOC100737768	AVGHLDDLPGALSALSDLHAHK	AVGHLDDLPGALSALSDLHAHK_H4	H4	H	4	75.5	1.5e-07	0.5882	ADPr_HCD_249_347_583 (DEHKRSY) (DEHKRSY)	69	90	NA	14255	102.8	File: ~S:\p2135\Proteomics\LUMOS_1\dlesli_20191213\20191213_056_StLu071_Ctrl1_HpH50.raw~ ; SpectrumID: ~84606~; scans: ~35291~	23134	35291	0	0.0003000000000000000000.0	HpH50_HCD	C1	yes
P01965,F1RGX4	Hemoglobin subunit alpha,GLOBIN domain-containing protein	HBA,LOC100737768	AVGHLDDLPGALSALSDLHAHK	AVGHLDDLPGALSALSDLHAHK_H4	H4	H	4	72	2.1e-07	0.5873	ADPr_HCD_249_347_583 (DEHKRSY) (DEHKRSY)	69	90	NA	12764	102.8	File: ~S:\p2135\Proteomics\LUMOS_1\dlesli_20191213\20191213_105_StLu071_Ctrl5_HpH50.raw~ ; SpectrumID: ~82235~; scans: ~33814~	22177	33814	0	0.0003000000000000000000.0	HpH50_HCD	C5	yes
P01965,F1RGX4	Hemoglobin subunit alpha,GLOBIN domain-containing protein	HBA,LOC100737768	AVGHLDDLPGALSALSDLHAHKLR	AVGHLDDLPGALSALSDLHAHKLR_H4	H4	H	4	125.95	1.6e-12	0.5866	ADPr_HCD_249_347_583 (DEHKRSY) (DEHKRSY)	69	92	NA	14255	102.8	File: ~S:\p2135\Proteomics\LUMOS_1\dlesli_20191213\20191213_056_StLu071_Ctrl1_HpH50.raw~ ; SpectrumID: ~82498~; scans: ~34177~	24162	34177	1	0.000300000000000000000000.0	HpH50_HCD	C1	yes
P01965,F1RGX4	Hemoglobin subunit alpha,GLOBIN domain-containing protein	HBA,LOC100737768	TYFPHFNLSHGSDQVK	TYFPHFNLSHGSDQVK_H10	H10	H	10	61.26	1.8e-06	0.5865	ADP-Ribosyl-EThcD (DEHKRSY) (DEHKRSY)	41	56	NA	1504	44.5	File: ~S:\p2135\Proteomics\LUMOS_1\dlesli_20191213\20191213_107_StLu071_Ctrl4_HpH50.raw~ ; SpectrumID: ~64618~; scans: ~24641~	645	24641	0	0.0000000003000000.0	HpH15_EThcD	C4	yes
P01965,F1RGX4	Hemoglobin subunit alpha,GLOBIN domain-containing protein	HBA,LOC100737768	AVGHLDDLPGALSALSDLHAHK	AVGHLDDLPGALSALSDLHAHK_D6	D6	D	6	61.42	4.3e-06	0.5859	ADPr_HCD_249_347_583 (DEHKRSY) (DEHKRSY)	69	90	NA	12764	102.8	File: ~S:\p2135\Proteomics\LUMOS_1\dlesli_20191213\20191213_105_StLu071_Ctrl5_HpH50.raw~ ; SpectrumID: ~82456~; scans: ~34105~	22204	34105	0	0.0000030000000000000000.0	HpH50_HCD	C5	yes
P01965,F1RGX4	Hemoglobin subunit alpha,GLOBIN domain-containing protein	HBA,LOC100737768	FLANVSTVLTSK	FLANVSTVLTSK_S11	S11	S	11	15.42	0.047	0.5849	ADP-Ribosyl-EThcD (DEHKRSY) (DEHKRSY)	128	139	NA	1405	69.3	File: ~S:\p2135\Proteomics\LUMOS_1\dlesli_20191213\20191213_106_StLu071_Ctrl3_HpH50.raw~ ; SpectrumID: ~62335~; scans: ~25275~	286	25275	0	0.000000000030.0	HpH50_EThcD	C3	yes
P01965,F1RGX4	Hemoglobin subunit alpha,GLOBIN domain-containing protein	HBA,LOC100737768	AVGHLDDLPGALSALSDLHAHK	AVGHLDDLPGALSALSDLHAHK_D6	D6	D	6	40.68	0.00015	0.5838	ADPr_HCD_249_347_583 (DEHKRSY) (DEHKRSY)	69	90	NA	12764	102.8	File: ~S:\p2135\Proteomics\LUMOS_1\dlesli_20191213\20191213_105_StLu071_Ctrl5_HpH50.raw~ ; SpectrumID: ~84503~; scans: ~35050~	22214	35050	0	0.0000030000000000000000.0	HpH50_HCD	C5	yes
P01965,F1RGX4	Hemoglobin subunit alpha,GLOBIN domain-containing protein	HBA,LOC100737768	AVGHLDDLPGALSALSDLHAHK	AVGHLDDLPGALSALSDLHAHK_D6	D6	D	6	67.87	4.3e-07	0.5836	ADPr_HCD_249_347_583 (DEHKRSY) (DEHKRSY)	69	90	NA	14126	102.8	File: ~S:\p2135\Proteomics\LUMOS_1\dlesli_20191213\20191213_100_StLu071_Ctrl2_HpH50.raw~ ; SpectrumID: ~84334~; scans: ~34828~	22717	34828	0	0.0000030000000000000000.0	HpH50_HCD	C2	yes
P01965,F1RGX4	Hemoglobin subunit alpha,GLOBIN domain-containing protein	HBA,LOC100737768	TYFPHFNLSHGSDQVK	TYFPHFNLSHGSDQVK_H10	H10	H	10	37.98	0.00027	0.5829	ADP-Ribosyl-EThcD (DEHKRSY) (DEHKRSY)	41	56	NA	1849	75.8	File: ~S:\p2135\Proteomics\LUMOS_1\dlesli_20191213\20191213_105_StLu071_Ctrl5_HpH50.raw~ ; SpectrumID: ~64404~; scans: ~24411~	777	24411	0	0.0000000003000000.0	HpH50_EThcD	C5	yes
P01965,F1RGX4	Hemoglobin subunit alpha,GLOBIN domain-containing protein	HBA,LOC100737768	AVGHLDDLPGALSALSDLHAHK	AVGHLDDLPGALSALSDLHAHK_D6	D6	D	6	77.68	1e-07	0.5825	ADPr_HCD_249_347_583 (DEHKRSY) (DEHKRSY)	69	90	NA	12764	102.8	File: ~S:\p2135\Proteomics\LUMOS_1\dlesli_20191213\20191213_105_StLu071_Ctrl5_HpH50.raw~ ; SpectrumID: ~83930~; scans: ~34415~	22183	34415	0	0.0000030000000000000000.0	HpH50_HCD	C5	yes
P01965,F1RGX4	Hemoglobin subunit alpha,GLOBIN domain-containing protein	HBA,LOC100737768	AVGHLDDLPGALSALSDLHAHK	AVGHLDDLPGALSALSDLHAHK_D6	D6	D	6	77.74	1e-07	0.5824	ADPr_HCD_249_347_583 (DEHKRSY) (DEHKRSY)	69	90	NA	12764	102.8	File: ~S:\p2135\Proteomics\LUMOS_1\dlesli_20191213\20191213_105_StLu071_Ctrl5_HpH50.raw~ ; SpectrumID: ~82491~; scans: ~34157~	22190	34157	0	0.0000030000000000000000.0	HpH50_HCD	C5	yes
P01965,F1RGX4	Hemoglobin subunit alpha,GLOBIN domain-containing protein	HBA,LOC100737768	AVGHLDDLPGALSALSDLHAHK	AVGHLDDLPGALSALSDLHAHK_H4	H4	H	4	27.39	0.0027	0.5812	ADPr_HCD_249_347_583 (DEHKRSY) (DEHKRSY)	69	90	NA	12764	102.8	File: ~S:\p2135\Proteomics\LUMOS_1\dlesli_20191213\20191213_105_StLu071_Ctrl5_HpH50.raw~ ; SpectrumID: ~80406~; scans: ~33103~	22216	33103	0	0.0003000000000000000000.0	HpH50_HCD	C5	yes
P01965,F1RGX4	Hemoglobin subunit alpha,GLOBIN domain-containing protein	HBA,LOC100737768	AVGHLDDLPGALSALSDLHAHK	AVGHLDDLPGALSALSDLHAHK_D6	D6	D	6	60.28	2.6e-06	0.5804	ADPr_HCD_249_347_583 (DEHKRSY) (DEHKRSY)	69	90	NA	11823	102.8	File: ~S:\p2135\Proteomics\LUMOS_1\dlesli_20191213\20191213_106_StLu071_Ctrl3_HpH50.raw~ ; SpectrumID: ~76415~; scans: ~33127~	20604	33127	0	0.0000030000000000000000.0	HpH50_HCD	C3	yes
P01965,F1RGX4	Hemoglobin subunit alpha,GLOBIN domain-containing protein	HBA,LOC100737768	AVGHLDDLPGALSALSDLHAHK	AVGHLDDLPGALSALSDLHAHK_H4	H4	H	4	70.69	4.3e-07	0.5801	ADPr_HCD_249_347_583 (DEHKRSY) (DEHKRSY)	69	90	NA	14126	102.8	File: ~S:\p2135\Proteomics\LUMOS_1\dlesli_20191213\20191213_100_StLu071_Ctrl2_HpH50.raw~ ; SpectrumID: ~84460~; scans: ~35008~	22692	35008	0	0.0003000000000000000000.0	HpH50_HCD	C2	yes
P01965,F1RGX4	Hemoglobin subunit alpha,GLOBIN domain-containing protein	HBA,LOC100737768	AVGHLDDLPGALSALSDLHAHK	AVGHLDDLPGALSALSDLHAHK_H4	H4	H	4	16.27	0.03	0.5798	ADP-Ribosyl-EThcD (DEHKRSY) (DEHKRSY)	69	90	NA	1694	60.5	File: ~S:\p2135\Proteomics\LUMOS_1\dlesli_20191213\20191213_056_StLu071_Ctrl1_HpH50.raw~ ; SpectrumID: ~86970~; scans: ~36022~	800	36022	0	0.0003000000000000000000.0	HpH50_EThcD	C1	yes
P01965,F1RGX4	Hemoglobin subunit alpha,GLOBIN domain-containing protein	HBA,LOC100737768	AVGHLDDLPGALSALSDLHAHK	AVGHLDDLPGALSALSDLHAHK_H4	H4	H	4	55.45	7.1e-06	0.5789	ADPr_HCD_249_347_583 (DEHKRSY) (DEHKRSY)	69	90	NA	14126	102.8	File: ~S:\p2135\Proteomics\LUMOS_1\dlesli_20191213\20191213_100_StLu071_Ctrl2_HpH50.raw~ ; SpectrumID: ~82063~; scans: ~33569~	22701	33569	0	0.0003000000000000000000.0	HpH50_HCD	C2	yes
P01965,F1RGX4	Hemoglobin subunit alpha,GLOBIN domain-containing protein	HBA,LOC100737768	AVGHLDDLPGALSALSDLHAHK	AVGHLDDLPGALSALSDLHAHK_H4	H4	H	4	29.99	0.0015	0.5779	ADP-Ribosyl-EThcD (DEHKRSY) (DEHKRSY)	69	90	NA	83	38.6	File: ~S:\p2135\Proteomics\LUMOS_1\dlesli_20191213\20191213_098_StLu071_Ctrl4_HpH15.raw~ ; SpectrumID: ~36165~; scans: ~24777~	312	24777	0	0.0003000000000000000000.0	HpH15_EThcD	C4	yes
P01965,F1RGX4	Hemoglobin subunit alpha,GLOBIN domain-containing protein	HBA,LOC100737768	TYFPHFNLSHGSDQVK	TYFPHFNLSHGSDQVK_Y2	Y2	Y	2	15.67	0.034	0.574	ADPr_HCD_249_347_583 (DEHKRSY) (DEHKRSY)	41	56	NA	13971	102.8	File: ~S:\p2135\Proteomics\LUMOS_1\dlesli_20191213\20191213_107_StLu071_Ctrl4_HpH50.raw~ ; SpectrumID: ~65965~; scans: ~25052~	21230	25052	0	0.0300000000000000.0	HpH50_HCD	C4	yes
P01965,F1RGX4	Hemoglobin subunit alpha,GLOBIN domain-containing protein	HBA,LOC100737768	TYFPHFNLSHGSDQVK	TYFPHFNLSHGSDQVK_Y2	Y2	Y	2	20.49	0.012	0.5739	ADPr_HCD_249_347_583 (DEHKRSY) (DEHKRSY)	41	56	NA	11823	102.8	File: ~S:\p2135\Proteomics\LUMOS_1\dlesli_20191213\20191213_106_StLu071_Ctrl3_HpH50.raw~ ; SpectrumID: ~59581~; scans: ~23734~	18596	23734	0	0.0300000000000000.0	HpH50_HCD	C3	yes
P01965,F1RGX4	Hemoglobin subunit alpha,GLOBIN domain-containing protein	HBA,LOC100737768	TYFPHFNLSHGSDQVK	TYFPHFNLSHGSDQVK_S12	S12	S	12	54.75	7.3e-06	0.5724	ADP-Ribosyl-EThcD (DEHKRSY) (DEHKRSY)	41	56	NA	1405	69.3	File: ~S:\p2135\Proteomics\LUMOS_1\dlesli_20191213\20191213_106_StLu071_Ctrl3_HpH50.raw~ ; SpectrumID: ~56229~; scans: ~22281~	552	22281	0	0.0000000000030000.0	HpH50_EThcD	C3	yes
P01965,F1RGX4	Hemoglobin subunit alpha,GLOBIN domain-containing protein	HBA,LOC100737768	AVGHLDDLPGALSALSDLHAHK	AVGHLDDLPGALSALSDLHAHK_H4	H4	H	4	30.15	0.0015	0.5722	ADPr_HCD_249_347_583 (DEHKRSY) (DEHKRSY)	69	90	NA	14255	102.8	File: ~S:\p2135\Proteomics\LUMOS_1\dlesli_20191213\20191213_056_StLu071_Ctrl1_HpH50.raw~ ; SpectrumID: ~86175~; scans: ~35719~	23149	35719	0	0.0003000000000000000000.0	HpH50_HCD	C1	yes
P01965,F1RGX4	Hemoglobin subunit alpha,GLOBIN domain-containing protein	HBA,LOC100737768	FLANVSTVLTSK	FLANVSTVLTSK_K12	K12	K	12	17.26	0.024	0.5706	ADPr_HCD_249_347_583 (DEHKRSY) (DEHKRSY)	128	139	NA	2292	80.9	File: ~S:\p2135\Proteomics\LUMOS_1\dlesli_20191213\20191213_055_StLu071_Ctrl1_HpH15.raw~ ; SpectrumID: ~52178~; scans: ~24206~	10521	24206	0	0.000000000003.0	HpH15_HCD	C1	yes
P01965,F1RGX4	Hemoglobin subunit alpha,GLOBIN domain-containing protein	HBA,LOC100737768	TYFPHFNLSHGSDQVK	TYFPHFNLSHGSDQVK_S12	S12	S	12	47.96	3.2e-05	0.5685	ADP-Ribosyl-EThcD (DEHKRSY) (DEHKRSY)	41	56	NA	1504	44.5	File: ~S:\p2135\Proteomics\LUMOS_1\dlesli_20191213\20191213_107_StLu071_Ctrl4_HpH50.raw~ ; SpectrumID: ~64590~; scans: ~24121~	639	24121	0	0.0000000000030000.0	HpH15_EThcD	C4	yes
P01965,F1RGX4	Hemoglobin subunit alpha,GLOBIN domain-containing protein	HBA,LOC100737768	TYFPHFNLSHGSDQVK	TYFPHFNLSHGSDQVK_Y2	Y2	Y	2	41.32	0.00013	0.5681	ADPr_HCD_249_347_583 (DEHKRSY) (DEHKRSY)	41	56	NA	14126	102.8	File: ~S:\p2135\Proteomics\LUMOS_1\dlesli_20191213\20191213_100_StLu071_Ctrl2_HpH50.raw~ ; SpectrumID: ~65951~; scans: ~25080~	20623	25080	0	0.0300000000000000.0	HpH50_HCD	C2	yes
P01965,F1RGX4	Hemoglobin subunit alpha,GLOBIN domain-containing protein	HBA,LOC100737768	TYFPHFNLSHGSDQVK	TYFPHFNLSHGSDQVK_Y2	Y2	Y	2	17.22	0.024	0.568	ADPr_HCD_249_347_583 (DEHKRSY) (DEHKRSY)	41	56	NA	14255	102.8	File: ~S:\p2135\Proteomics\LUMOS_1\dlesli_20191213\20191213_056_StLu071_Ctrl1_HpH50.raw~ ; SpectrumID: ~64286~; scans: ~24321~	21298	24321	0	0.0300000000000000.0	HpH50_HCD	C1	yes
P01965,F1RGX4	Hemoglobin subunit alpha,GLOBIN domain-containing protein	HBA,LOC100737768	FLANVSTVLTSK	FLANVSTVLTSK_S11	S11	S	11	19.06	0.016	0.5673	ADPr_HCD_249_347_583 (DEHKRSY) (DEHKRSY)	129	140	NA	12792	102.6	File: ~S:\p2135\Proteomics\LUMOS_1\dlesli_20191213\20191213_105_StLu071_Ctrl5_HpH50.raw~ ; SpectrumID: ~68331~; scans: ~26702~	13663	26702	0	0.000000000030.0	HpH50_HCD	C5	yes
P01965,F1RGX4	Hemoglobin subunit alpha,GLOBIN domain-containing protein	HBA,LOC100737768	AVGHLDDLPGALSALSDLHAHK	AVGHLDDLPGALSALSDLHAHK_D6	D6	D	6	60.79	2.3e-06	0.5659	ADPr_HCD_249_347_583 (DEHKRSY) (DEHKRSY)	69	90	NA	12764	102.8	File: ~S:\p2135\Proteomics\LUMOS_1\dlesli_20191213\20191213_105_StLu071_Ctrl5_HpH50.raw~ ; SpectrumID: ~84135~; scans: ~34642~	22172	34642	0	0.0000030000000000000000.0	HpH50_HCD	C5	yes
P01965,F1RGX4	Hemoglobin subunit alpha,GLOBIN domain-containing protein	HBA,LOC100737768	AVGHLDDLPGALSALSDLHAHK	AVGHLDDLPGALSALSDLHAHK_D6	D6	D	6	61.8	1.6e-06	0.5637	ADPr_HCD_249_347_583 (DEHKRSY) (DEHKRSY)	69	90	NA	14126	102.8	File: ~S:\p2135\Proteomics\LUMOS_1\dlesli_20191213\20191213_100_StLu071_Ctrl2_HpH50.raw~ ; SpectrumID: ~84354~; scans: ~34855~	22697	34855	0	0.0000030000000000000000.0	HpH50_HCD	C2	yes
P01965,F1RGX4	Hemoglobin subunit alpha,GLOBIN domain-containing protein	HBA,LOC100737768	LLSHCLLVTLAAHHPDDFNPSVHASLDK	LLSHCLLVTLAAHHPDDFNPSVHASLDK_H13	H13	H	13	45.68	5.2e-05	0.5629	ADPr_HCD_249_347_583 (DEHKRSY) (DEHKRSY)	100	127	NA	14126	102.8	File: ~S:\p2135\Proteomics\LUMOS_1\dlesli_20191213\20191213_100_StLu071_Ctrl2_HpH50.raw~ ; SpectrumID: ~76019~; scans: ~30265~	26028	30265	0	0.0000000000003000000000000000.0	HpH50_HCD	C2	yes
P01965,F1RGX4	Hemoglobin subunit alpha,GLOBIN domain-containing protein	HBA,LOC100737768	AVGHLDDLPGALSALSDLHAHK	AVGHLDDLPGALSALSDLHAHK_D7	D7	D	7	121.44	5.9e-12	0.5595	ADP-Ribosyl-EThcD (DEHKRSY) (DEHKRSY)	69	90	NA	1694	60.5	File: ~S:\p2135\Proteomics\LUMOS_1\dlesli_20191213\20191213_056_StLu071_Ctrl1_HpH50.raw~ ; SpectrumID: ~84919~; scans: ~35288~	795	35288	0	0.0000003000000000000000.0	HpH50_EThcD	C1	yes
P01965,F1RGX4	Hemoglobin subunit alpha,GLOBIN domain-containing protein	HBA,LOC100737768	AVGHLDDLPGALSALSDLHAHKLR	AVGHLDDLPGALSALSDLHAHKLR_H4	H4	H	4	76.95	1.5e-07	0.5581	ADP-Ribosyl-EThcD (DEHKRSY) (DEHKRSY)	69	92	NA	1849	75.8	File: ~S:\p2135\Proteomics\LUMOS_1\dlesli_20191213\20191213_105_StLu071_Ctrl5_HpH50.raw~ ; SpectrumID: ~80768~; scans: ~33292~	1029	33292	1	0.000300000000000000000000.0	HpH50_EThcD	C5	yes
P01965,F1RGX4	Hemoglobin subunit alpha,GLOBIN domain-containing protein	HBA,LOC100737768	FLANVSTVLTSK	FLANVSTVLTSK_S6	S6	S	6	18.33	0.036	0.5571	ADPr_HCD_249_347_583 (DEHKRSY) (DEHKRSY)	129	140	NA	12792	102.6	File: ~S:\p2135\Proteomics\LUMOS_1\dlesli_20191213\20191213_105_StLu071_Ctrl5_HpH50.raw~ ; SpectrumID: ~73934~; scans: ~29324~	13654	29324	0	0.000003000000.0	HpH50_HCD	C5	yes
P01965,F1RGX4	Hemoglobin subunit alpha,GLOBIN domain-containing protein	HBA,LOC100737768	AVGHLDDLPGALSALSDLHAHK	AVGHLDDLPGALSALSDLHAHK_H4	H4	H	4	16.04	0.031	0.5569	ADP-Ribosyl-EThcD (DEHKRSY) (DEHKRSY)	70	91	NA	59	27.5	File: ~S:\p2135\Proteomics\LUMOS_1\dlesli_20191213\20191213_057_StLu071_Ctrl1_LpH60.raw~ ; SpectrumID: ~10207~; scans: ~17885~	20	17885	0	0.0003000000000000000000.0	LpH60_EThcD	C1	yes
P01965,F1RGX4	Hemoglobin subunit alpha,GLOBIN domain-containing protein	HBA,LOC100737768	AVGHLDDLPGALSALSDLHAHK	AVGHLDDLPGALSALSDLHAHK_D6	D6	D	6	67.58	5.4e-07	0.5563	ADPr_HCD_249_347_583 (DEHKRSY) (DEHKRSY)	69	90	NA	14255	102.8	File: ~S:\p2135\Proteomics\LUMOS_1\dlesli_20191213\20191213_056_StLu071_Ctrl1_HpH50.raw~ ; SpectrumID: ~84445~; scans: ~35094~	23123	35094	0	0.0000030000000000000000.0	HpH50_HCD	C1	yes
P01965,F1RGX4	Hemoglobin subunit alpha,GLOBIN domain-containing protein	HBA,LOC100737768	AVGHLDDLPGALSALSDLHAHK	AVGHLDDLPGALSALSDLHAHK_D6	D6	D	6	67.42	4.8e-07	0.5557	ADPr_HCD_249_347_583 (DEHKRSY) (DEHKRSY)	69	90	NA	13971	102.8	File: ~S:\p2135\Proteomics\LUMOS_1\dlesli_20191213\20191213_107_StLu071_Ctrl4_HpH50.raw~ ; SpectrumID: ~84053~; scans: ~34695~	23192	34695	0	0.0000030000000000000000.0	HpH50_HCD	C4	yes
P01965,F1RGX4	Hemoglobin subunit alpha,GLOBIN domain-containing protein	HBA,LOC100737768	AVGHLDDLPGALSALSDLHAHK	AVGHLDDLPGALSALSDLHAHK_D6	D6	D	6	74.24	2.7e-07	0.5556	ADPr_HCD_249_347_583 (DEHKRSY) (DEHKRSY)	69	90	NA	14126	102.8	File: ~S:\p2135\Proteomics\LUMOS_1\dlesli_20191213\20191213_100_StLu071_Ctrl2_HpH50.raw~ ; SpectrumID: ~84125~; scans: ~34589~	22675	34589	0	0.0000030000000000000000.0	HpH50_HCD	C2	yes
P01965,F1RGX4	Hemoglobin subunit alpha,GLOBIN domain-containing protein	HBA,LOC100737768	FLANVSTVLTSK	FLANVSTVLTSK_S6	S6	S	6	23.52	0.0071	0.5556	ADPr_HCD_249_347_583 (DEHKRSY) (DEHKRSY)	129	140	NA	12792	102.6	File: ~S:\p2135\Proteomics\LUMOS_1\dlesli_20191213\20191213_105_StLu071_Ctrl5_HpH50.raw~ ; SpectrumID: ~74186~; scans: ~29598~	13634	29598	0	0.000003000000.0	HpH50_HCD	C5	yes
P01965,F1RGX4	Hemoglobin subunit alpha,GLOBIN domain-containing protein	HBA,LOC100737768	AVGHLDDLPGALSALSDLHAHK	AVGHLDDLPGALSALSDLHAHK_D7	D7	D	7	30.18	0.0015	0.5546	ADP-Ribosyl-EThcD (DEHKRSY) (DEHKRSY)	69	90	NA	1849	75.8	File: ~S:\p2135\Proteomics\LUMOS_1\dlesli_20191213\20191213_105_StLu071_Ctrl5_HpH50.raw~ ; SpectrumID: ~84887~; scans: ~34644~	928	34644	0	0.0000003000000000000000.0	HpH50_EThcD	C5	yes
P01965,F1RGX4	Hemoglobin subunit alpha,GLOBIN domain-containing protein	HBA,LOC100737768	AVGHLDDLPGALSALSDLHAHK	AVGHLDDLPGALSALSDLHAHK_H4	H4	H	4	66.83	5.4e-07	0.5544	ADPr_HCD_249_347_583 (DEHKRSY) (DEHKRSY)	69	90	NA	13971	102.8	File: ~S:\p2135\Proteomics\LUMOS_1\dlesli_20191213\20191213_107_StLu071_Ctrl4_HpH50.raw~ ; SpectrumID: ~84050~; scans: ~34690~	23193	34690	0	0.0003000000000000000000.0	HpH50_HCD	C4	yes
P01965,F1RGX4	Hemoglobin subunit alpha,GLOBIN domain-containing protein	HBA,LOC100737768	FLANVSTVLTSK	FLANVSTVLTSK_S11	S11	S	11	20.02	0.013	0.5544	ADP-Ribosyl-EThcD (DEHKRSY) (DEHKRSY)	128	139	NA	1405	69.3	File: ~S:\p2135\Proteomics\LUMOS_1\dlesli_20191213\20191213_106_StLu071_Ctrl3_HpH50.raw~ ; SpectrumID: ~68399~; scans: ~28702~	285	28702	0	0.000000000030.0	HpH50_EThcD	C3	yes
P01965,F1RGX4	Hemoglobin subunit alpha,GLOBIN domain-containing protein	HBA,LOC100737768	AVGHLDDLPGALSALSDLHAHK	AVGHLDDLPGALSALSDLHAHK_H19	H19	H	19	29.99	0.0023	0.5534	ADP-Ribosyl-EThcD (DEHKRSY) (DEHKRSY)	69	90	NA	1849	75.8	File: ~S:\p2135\Proteomics\LUMOS_1\dlesli_20191213\20191213_105_StLu071_Ctrl5_HpH50.raw~ ; SpectrumID: ~80749~; scans: ~33057~	938	33057	0	0.0000000000000000003000.0	HpH50_EThcD	C5	yes
P01965,F1RGX4	Hemoglobin subunit alpha,GLOBIN domain-containing protein	HBA,LOC100737768	AVGHLDDLPGALSALSDLHAHK	AVGHLDDLPGALSALSDLHAHK_D7	D7	D	7	23.91	0.0057	0.5512	ADPr_HCD_249_347_583 (DEHKRSY) (DEHKRSY)	69	90	NA	14126	102.8	File: ~S:\p2135\Proteomics\LUMOS_1\dlesli_20191213\20191213_100_StLu071_Ctrl2_HpH50.raw~ ; SpectrumID: ~82174~; scans: ~33697~	22707	33697	0	0.0000003000000000000000.0	HpH50_HCD	C2	yes
P01965,F1RGX4	Hemoglobin subunit alpha,GLOBIN domain-containing protein	HBA,LOC100737768	AVGHLDDLPGALSALSDLHAHK	AVGHLDDLPGALSALSDLHAHK_D6	D6	D	6	52.89	1.1e-05	0.5488	ADPr_HCD_249_347_583 (DEHKRSY) (DEHKRSY)	69	90	NA	13971	102.8	File: ~S:\p2135\Proteomics\LUMOS_1\dlesli_20191213\20191213_107_StLu071_Ctrl4_HpH50.raw~ ; SpectrumID: ~84829~; scans: ~35596~	23184	35596	0	0.0000030000000000000000.0	HpH50_HCD	C4	yes
P01965,F1RGX4	Hemoglobin subunit alpha,GLOBIN domain-containing protein	HBA,LOC100737768	FLANVSTVLTSK	FLANVSTVLTSK_S11	S11	S	11	29.73	0.0016	0.5486	ADPr_HCD_249_347_583 (DEHKRSY) (DEHKRSY)	128	139	NA	13971	102.8	File: ~S:\p2135\Proteomics\LUMOS_1\dlesli_20191213\20191213_107_StLu071_Ctrl4_HpH50.raw~ ; SpectrumID: ~70191~; scans: ~27309~	14527	27309	0	0.000000000030.0	HpH50_HCD	C4	yes
P01965,F1RGX4	Hemoglobin subunit alpha,GLOBIN domain-containing protein	HBA,LOC100737768	FLANVSTVLTSK	FLANVSTVLTSK_S11	S11	S	11	18.34	0.031	0.5465	ADP-Ribosyl-EThcD (DEHKRSY) (DEHKRSY)	128	139	NA	1694	60.5	File: ~S:\p2135\Proteomics\LUMOS_1\dlesli_20191213\20191213_056_StLu071_Ctrl1_HpH50.raw~ ; SpectrumID: ~76663~; scans: ~29988~	363	29988	0	0.000000000030.0	HpH50_EThcD	C1	yes
P01965,F1RGX4	Hemoglobin subunit alpha,GLOBIN domain-containing protein	HBA,LOC100737768	FLANVSTVLTSK	FLANVSTVLTSK_S6	S6	S	6	24.46	0.0051	0.5454	ADPr_HCD_249_347_583 (DEHKRSY) (DEHKRSY)	128	139	NA	11823	102.8	File: ~S:\p2135\Proteomics\LUMOS_1\dlesli_20191213\20191213_106_StLu071_Ctrl3_HpH50.raw~ ; SpectrumID: ~69580~; scans: ~28928~	12039	28928	0	0.000003000000.0	HpH50_HCD	C3	yes
P01965,F1RGX4	Hemoglobin subunit alpha,GLOBIN domain-containing protein	HBA,LOC100737768	FLANVSTVLTSK	FLANVSTVLTSK_S11	S11	S	11	20.26	0.023	0.5438	ADP-Ribosyl-EThcD (DEHKRSY) (DEHKRSY)	128	139	NA	1504	44.5	File: ~S:\p2135\Proteomics\LUMOS_1\dlesli_20191213\20191213_107_StLu071_Ctrl4_HpH50.raw~ ; SpectrumID: ~76749~; scans: ~30193~	348	30193	0	0.000000000030.0	HpH15_EThcD	C4	yes
P01965,F1RGX4	Hemoglobin subunit alpha,GLOBIN domain-containing protein	HBA,LOC100737768	AVGHLDDLPGALSALSDLHAHKLR	AVGHLDDLPGALSALSDLHAHKLR_H4	H4	H	4	55.22	9.8e-06	0.5427	ADP-Ribosyl-EThcD (DEHKRSY) (DEHKRSY)	69	92	NA	1694	60.5	File: ~S:\p2135\Proteomics\LUMOS_1\dlesli_20191213\20191213_056_StLu071_Ctrl1_HpH50.raw~ ; SpectrumID: ~82830~; scans: ~34179~	888	34179	1	0.000300000000000000000000.0	HpH50_EThcD	C1	yes
P01965,F1RGX4	Hemoglobin subunit alpha,GLOBIN domain-containing protein	HBA,LOC100737768	FLANVSTVLTSK	FLANVSTVLTSK_S6	S6	S	6	26.57	0.0032	0.5418	ADPr_HCD_249_347_583 (DEHKRSY) (DEHKRSY)	128	139	NA	11823	102.8	File: ~S:\p2135\Proteomics\LUMOS_1\dlesli_20191213\20191213_106_StLu071_Ctrl3_HpH50.raw~ ; SpectrumID: ~68067~; scans: ~28436~	12050	28436	0	0.000003000000.0	HpH50_HCD	C3	yes
P01965,F1RGX4	Hemoglobin subunit alpha,GLOBIN domain-containing protein	HBA,LOC100737768	AVGHLDDLPGALSALSDLHAHKLR	AVGHLDDLPGALSALSDLHAHKLR_H21	H21	H	21	42.92	9.4e-05	0.5411	ADP-Ribosyl-EThcD (DEHKRSY) (DEHKRSY)	69	92	NA	1504	44.5	File: ~S:\p2135\Proteomics\LUMOS_1\dlesli_20191213\20191213_107_StLu071_Ctrl4_HpH50.raw~ ; SpectrumID: ~80812~; scans: ~32812~	866	32812	1	0.000000000000000000003000.0	HpH15_EThcD	C4	yes
P01965,F1RGX4	Hemoglobin subunit alpha,GLOBIN domain-containing protein	HBA,LOC100737768	AVGHLDDLPGALSALSDLHAHK	AVGHLDDLPGALSALSDLHAHK_D6	D6	D	6	64.78	8.4e-07	0.5394	ADPr_HCD_249_347_583 (DEHKRSY) (DEHKRSY)	69	90	NA	13971	102.8	File: ~S:\p2135\Proteomics\LUMOS_1\dlesli_20191213\20191213_107_StLu071_Ctrl4_HpH50.raw~ ; SpectrumID: ~80555~; scans: ~33296~	23187	33296	0	0.0000030000000000000000.0	HpH50_HCD	C4	yes
P01965,F1RGX4	Hemoglobin subunit alpha,GLOBIN domain-containing protein	HBA,LOC100737768	FLANVSTVLTSK	FLANVSTVLTSK_S6	S6	S	6	16.16	0.03	0.5394	ADPr_HCD_249_347_583 (DEHKRSY) (DEHKRSY)	128	139	NA	14255	102.8	File: ~S:\p2135\Proteomics\LUMOS_1\dlesli_20191213\20191213_056_StLu071_Ctrl1_HpH50.raw~ ; SpectrumID: ~75797~; scans: ~29989~	14774	29989	0	0.000003000000.0	HpH50_HCD	C1	yes
P01965,F1RGX4	Hemoglobin subunit alpha,GLOBIN domain-containing protein	HBA,LOC100737768	FLANVSTVLTSK	FLANVSTVLTSK_S11	S11	S	11	25.58	0.0086	0.5388	ADP-Ribosyl-EThcD (DEHKRSY) (DEHKRSY)	128	139	NA	1849	75.8	File: ~S:\p2135\Proteomics\LUMOS_1\dlesli_20191213\20191213_105_StLu071_Ctrl5_HpH50.raw~ ; SpectrumID: ~74556~; scans: ~29175~	419	29175	0	0.000000000030.0	HpH50_EThcD	C5	yes
P01965,F1RGX4	Hemoglobin subunit alpha,GLOBIN domain-containing protein	HBA,LOC100737768	AVGHLDDLPGALSALSDLHAHK	AVGHLDDLPGALSALSDLHAHK_H4	H4	H	4	69.57	6.9e-07	0.5364	ADPr_HCD_249_347_583 (DEHKRSY) (DEHKRSY)	69	90	NA	14255	102.8	File: ~S:\p2135\Proteomics\LUMOS_1\dlesli_20191213\20191213_056_StLu071_Ctrl1_HpH50.raw~ ; SpectrumID: ~84604~; scans: ~35287~	23129	35287	0	0.0003000000000000000000.0	HpH50_HCD	C1	yes
P01965,F1RGX4	Hemoglobin subunit alpha,GLOBIN domain-containing protein	HBA,LOC100737768	FLANVSTVLTSK	FLANVSTVLTSK_S11	S11	S	11	15.54	0.035	0.5361	ADP-Ribosyl-EThcD (DEHKRSY) (DEHKRSY)	128	139	NA	1849	75.8	File: ~S:\p2135\Proteomics\LUMOS_1\dlesli_20191213\20191213_105_StLu071_Ctrl5_HpH50.raw~ ; SpectrumID: ~70497~; scans: ~26981~	403	26981	0	0.000000000030.0	HpH50_EThcD	C5	yes
P01965,F1RGX4	Hemoglobin subunit alpha,GLOBIN domain-containing protein	HBA,LOC100737768	AVGHLDDLPGALSALSDLHAHK	AVGHLDDLPGALSALSDLHAHK_D6	D6	D	6	74.69	9.9e-08	0.5355	ADPr_HCD_249_347_583 (DEHKRSY) (DEHKRSY)	69	90	NA	13971	102.8	File: ~S:\p2135\Proteomics\LUMOS_1\dlesli_20191213\20191213_107_StLu071_Ctrl4_HpH50.raw~ ; SpectrumID: ~80428~; scans: ~33152~	23227	33152	0	0.0000030000000000000000.0	HpH50_HCD	C4	yes
P01965,F1RGX4	Hemoglobin subunit alpha,GLOBIN domain-containing protein	HBA,LOC100737768	FLANVSTVLTSK	FLANVSTVLTSK_S11	S11	S	11	27.3	0.0028	0.5344	ADPr_HCD_249_347_583 (DEHKRSY) (DEHKRSY)	128	139	NA	14255	102.8	File: ~S:\p2135\Proteomics\LUMOS_1\dlesli_20191213\20191213_056_StLu071_Ctrl1_HpH50.raw~ ; SpectrumID: ~70171~; scans: ~27217~	14773	27217	0	0.000000000030.0	HpH50_HCD	C1	yes
P01965,F1RGX4	Hemoglobin subunit alpha,GLOBIN domain-containing protein	HBA,LOC100737768	TYFPHFNLSHGSDQVK	TYFPHFNLSHGSDQVK_H10	H10	H	10	20.12	0.013	0.5343	ADP-Ribosyl-EThcD (DEHKRSY) (DEHKRSY)	41	56	NA	1504	44.5	File: ~S:\p2135\Proteomics\LUMOS_1\dlesli_20191213\20191213_107_StLu071_Ctrl4_HpH50.raw~ ; SpectrumID: ~64607~; scans: ~24395~	642	24395	0	0.0000000003000000.0	HpH15_EThcD	C4	yes
P01965,F1RGX4	Hemoglobin subunit alpha,GLOBIN domain-containing protein	HBA,LOC100737768	TYFPHFNLSHGSDQVK	TYFPHFNLSHGSDQVK_S9	S9	S	9	45.75	5.1e-05	0.5324	ADP-Ribosyl-EThcD (DEHKRSY) (DEHKRSY)	42	57	NA	1732	64.3	File: ~S:\p2135\Proteomics\LUMOS_1\dlesli_20191213\20191213_100_StLu071_Ctrl2_HpH50.raw~ ; SpectrumID: ~64574~; scans: ~24006~	663	24006	0	0.0000000030000000.0	HpH50_EThcD	C2	yes
P01965,F1RGX4	Hemoglobin subunit alpha,GLOBIN domain-containing protein	HBA,LOC100737768	AVGHLDDLPGALSALSDLHAHK	AVGHLDDLPGALSALSDLHAHK_H4	H4	H	4	65.11	7.9e-07	0.5316	ADPr_HCD_249_347_583 (DEHKRSY) (DEHKRSY)	69	90	NA	11823	102.8	File: ~S:\p2135\Proteomics\LUMOS_1\dlesli_20191213\20191213_106_StLu071_Ctrl3_HpH50.raw~ ; SpectrumID: ~76417~; scans: ~33130~	20610	33130	0	0.0003000000000000000000.0	HpH50_HCD	C3	yes
P01965,F1RGX4	Hemoglobin subunit alpha,GLOBIN domain-containing protein	HBA,LOC100737768	AVGHLDDLPGALSALSDLHAHK	AVGHLDDLPGALSALSDLHAHK_D6	D6	D	6	66.08	6.4e-07	0.5315	ADPr_HCD_249_347_583 (DEHKRSY) (DEHKRSY)	69	90	NA	12764	102.8	File: ~S:\p2135\Proteomics\LUMOS_1\dlesli_20191213\20191213_105_StLu071_Ctrl5_HpH50.raw~ ; SpectrumID: ~84176~; scans: ~34688~	22185	34688	0	0.0000030000000000000000.0	HpH50_HCD	C5	yes
P01965,F1RGX4	Hemoglobin subunit alpha,GLOBIN domain-containing protein	HBA,LOC100737768	AVGHLDDLPGALSALSDLHAHK	AVGHLDDLPGALSALSDLHAHK_H4	H4	H	4	41.78	0.00015	0.5305	ADP-Ribosyl-EThcD (DEHKRSY) (DEHKRSY)	69	90	NA	1694	60.5	File: ~S:\p2135\Proteomics\LUMOS_1\dlesli_20191213\20191213_056_StLu071_Ctrl1_HpH50.raw~ ; SpectrumID: ~86933~; scans: ~35546~	791	35546	0	0.0003000000000000000000.0	HpH50_EThcD	C1	yes
P01965,F1RGX4	Hemoglobin subunit alpha,GLOBIN domain-containing protein	HBA,LOC100737768	AVGHLDDLPGALSALSDLHAHK	AVGHLDDLPGALSALSDLHAHK_H21	H21	H	21	17.17	0.025	0.53	ADP-Ribosyl-EThcD (DEHKRSY) (DEHKRSY)	69	90	NA	1694	60.5	File: ~S:\p2135\Proteomics\LUMOS_1\dlesli_20191213\20191213_056_StLu071_Ctrl1_HpH50.raw~ ; SpectrumID: ~82791~; scans: ~33618~	789	33618	0	0.0000000000000000000030.0	HpH50_EThcD	C1	yes
P01965,F1RGX4	Hemoglobin subunit alpha,GLOBIN domain-containing protein	HBA,LOC100737768	AVGHLDDLPGALSALSDLHAHK	AVGHLDDLPGALSALSDLHAHK_D6	D6	D	6	32.18	0.00096	0.5297	ADPr_HCD_249_347_583 (DEHKRSY) (DEHKRSY)	69	90	NA	14255	102.8	File: ~S:\p2135\Proteomics\LUMOS_1\dlesli_20191213\20191213_056_StLu071_Ctrl1_HpH50.raw~ ; SpectrumID: ~86273~; scans: ~35826~	23147	35826	0	0.0000030000000000000000.0	HpH50_HCD	C1	yes
P01965,F1RGX4	Hemoglobin subunit alpha,GLOBIN domain-containing protein	HBA,LOC100737768	AVGHLDDLPGALSALSDLHAHK	AVGHLDDLPGALSALSDLHAHK_D6	D6	D	6	59.94	4.9e-06	0.5281	ADPr_HCD_249_347_583 (DEHKRSY) (DEHKRSY)	69	90	NA	14255	102.8	File: ~S:\p2135\Proteomics\LUMOS_1\dlesli_20191213\20191213_056_StLu071_Ctrl1_HpH50.raw~ ; SpectrumID: ~84458~; scans: ~35110~	23135	35110	0	0.0000030000000000000000.0	HpH50_HCD	C1	yes
P01965,F1RGX4	Hemoglobin subunit alpha,GLOBIN domain-containing protein	HBA,LOC100737768	AVGHLDDLPGALSALSDLHAHK	AVGHLDDLPGALSALSDLHAHK_H4	H4	H	4	67.47	5e-07	0.5273	ADPr_HCD_249_347_583 (DEHKRSY) (DEHKRSY)	69	90	NA	11823	102.8	File: ~S:\p2135\Proteomics\LUMOS_1\dlesli_20191213\20191213_106_StLu071_Ctrl3_HpH50.raw~ ; SpectrumID: ~77874~; scans: ~33538~	20614	33538	0	0.0003000000000000000000.0	HpH50_HCD	C3	yes
P01965,F1RGX4	Hemoglobin subunit alpha,GLOBIN domain-containing protein	HBA,LOC100737768	FLANVSTVLTSK	FLANVSTVLTSK_S11	S11	S	11	22.92	0.0071	0.5269	ADPr_HCD_249_347_583 (DEHKRSY) (DEHKRSY)	128	139	NA	14255	102.8	File: ~S:\p2135\Proteomics\LUMOS_1\dlesli_20191213\20191213_056_StLu071_Ctrl1_HpH50.raw~ ; SpectrumID: ~76028~; scans: ~30246~	14757	30246	0	0.000000000030.0	HpH50_HCD	C1	yes
P01965,F1RGX4	Hemoglobin subunit alpha,GLOBIN domain-containing protein	HBA,LOC100737768	TYFPHFNLSHGSDQVK	TYFPHFNLSHGSDQVK_H10	H10	H	10	50.76	1.7e-05	0.5266	ADP-Ribosyl-EThcD (DEHKRSY) (DEHKRSY)	41	56	NA	1849	75.8	File: ~S:\p2135\Proteomics\LUMOS_1\dlesli_20191213\20191213_105_StLu071_Ctrl5_HpH50.raw~ ; SpectrumID: ~62355~; scans: ~23640~	773	23640	0	0.0000000003000000.0	HpH50_EThcD	C5	yes
P01965,F1RGX4	Hemoglobin subunit alpha,GLOBIN domain-containing protein	HBA,LOC100737768	AVGHLDDLPGALSALSDLHAHK	AVGHLDDLPGALSALSDLHAHK_D6	D6	D	6	82.04	7.6e-08	0.5265	ADPr_HCD_249_347_583 (DEHKRSY) (DEHKRSY)	69	90	NA	2292	80.9	File: ~S:\p2135\Proteomics\LUMOS_1\dlesli_20191213\20191213_055_StLu071_Ctrl1_HpH15.raw~ ; SpectrumID: ~59779~; scans: ~29605~	17776	29605	0	0.0000030000000000000000.0	HpH15_HCD	C1	yes
P01965,F1RGX4	Hemoglobin subunit alpha,GLOBIN domain-containing protein	HBA,LOC100737768	FLANVSTVLTSK	FLANVSTVLTSK_S11	S11	S	11	20.52	0.013	0.522	ADP-Ribosyl-EThcD (DEHKRSY) (DEHKRSY)	128	139	NA	1849	75.8	File: ~S:\p2135\Proteomics\LUMOS_1\dlesli_20191213\20191213_105_StLu071_Ctrl5_HpH50.raw~ ; SpectrumID: ~74569~; scans: ~29601~	399	29601	0	0.000000000030.0	HpH50_EThcD	C5	yes
P01965,F1RGX4	Hemoglobin subunit alpha,GLOBIN domain-containing protein	HBA,LOC100737768	AVGHLDDLPGALSALSDLHAHK	AVGHLDDLPGALSALSDLHAHK_D6	D6	D	6	70.19	2.6e-07	0.5216	ADPr_HCD_249_347_583 (DEHKRSY) (DEHKRSY)	69	90	NA	13971	102.8	File: ~S:\p2135\Proteomics\LUMOS_1\dlesli_20191213\20191213_107_StLu071_Ctrl4_HpH50.raw~ ; SpectrumID: ~80635~; scans: ~33396~	23232	33396	0	0.0000030000000000000000.0	HpH50_HCD	C4	yes
P01965,F1RGX4	Hemoglobin subunit alpha,GLOBIN domain-containing protein	HBA,LOC100737768	AVGHLDDLPGALSALSDLHAHK	AVGHLDDLPGALSALSDLHAHK_D6	D6	D	6	51.05	1.6e-05	0.5214	ADPr_HCD_249_347_583 (DEHKRSY) (DEHKRSY)	69	90	NA	14255	102.8	File: ~S:\p2135\Proteomics\LUMOS_1\dlesli_20191213\20191213_056_StLu071_Ctrl1_HpH50.raw~ ; SpectrumID: ~86308~; scans: ~35869~	23131	35869	0	0.0000030000000000000000.0	HpH50_HCD	C1	yes
P01965,F1RGX4	Hemoglobin subunit alpha,GLOBIN domain-containing protein	HBA,LOC100737768	FLANVSTVLTSK	FLANVSTVLTSK_S11	S11	S	11	19.89	0.031	0.5209	ADPr_HCD_249_347_583 (DEHKRSY) (DEHKRSY)	129	140	NA	12792	102.6	File: ~S:\p2135\Proteomics\LUMOS_1\dlesli_20191213\20191213_105_StLu071_Ctrl5_HpH50.raw~ ; SpectrumID: ~73705~; scans: ~29066~	13643	29066	0	0.000000000030.0	HpH50_HCD	C5	yes
P01965,F1RGX4	Hemoglobin subunit alpha,GLOBIN domain-containing protein	HBA,LOC100737768	FLANVSTVLTSK	FLANVSTVLTSK_S6	S6	S	6	33.16	0.0013	0.5204	ADPr_HCD_249_347_583 (DEHKRSY) (DEHKRSY)	129	140	NA	12792	102.6	File: ~S:\p2135\Proteomics\LUMOS_1\dlesli_20191213\20191213_105_StLu071_Ctrl5_HpH50.raw~ ; SpectrumID: ~68119~; scans: ~26470~	13628	26470	0	0.000003000000.0	HpH50_HCD	C5	yes
P01965,F1RGX4	Hemoglobin subunit alpha,GLOBIN domain-containing protein	HBA,LOC100737768	AVGHLDDLPGALSALSDLHAHK	AVGHLDDLPGALSALSDLHAHK_D6	D6	D	6	60.95	1.9e-06	0.5194	ADPr_HCD_249_347_583 (DEHKRSY) (DEHKRSY)	69	90	NA	13971	102.8	File: ~S:\p2135\Proteomics\LUMOS_1\dlesli_20191213\20191213_107_StLu071_Ctrl4_HpH50.raw~ ; SpectrumID: ~80584~; scans: ~33333~	23205	33333	0	0.0000030000000000000000.0	HpH50_HCD	C4	yes
P01965,F1RGX4	Hemoglobin subunit alpha,GLOBIN domain-containing protein	HBA,LOC100737768	FLANVSTVLTSK	FLANVSTVLTSK_S11	S11	S	11	18.16	0.031	0.5183	ADP-Ribosyl-EThcD (DEHKRSY) (DEHKRSY)	129	140	NA	1732	64.3	File: ~S:\p2135\Proteomics\LUMOS_1\dlesli_20191213\20191213_100_StLu071_Ctrl2_HpH50.raw~ ; SpectrumID: ~76772~; scans: ~30350~	321	30350	0	0.000000000030.0	HpH50_EThcD	C2	yes
P01965,F1RGX4	Hemoglobin subunit alpha,GLOBIN domain-containing protein	HBA,LOC100737768	AVGHLDDLPGALSALSDLHAHK	AVGHLDDLPGALSALSDLHAHK_H4	H4	H	4	74.98	1.5e-07	0.5176	ADPr_HCD_249_347_583 (DEHKRSY) (DEHKRSY)	69	90	NA	13971	102.8	File: ~S:\p2135\Proteomics\LUMOS_1\dlesli_20191213\20191213_107_StLu071_Ctrl4_HpH50.raw~ ; SpectrumID: ~84356~; scans: ~35076~	23182	35076	0	0.0003000000000000000000.0	HpH50_HCD	C4	yes
P01965,F1RGX4	Hemoglobin subunit alpha,GLOBIN domain-containing protein	HBA,LOC100737768	AVGHLDDLPGALSALSDLHAHK	AVGHLDDLPGALSALSDLHAHK_D6	D6	D	6	68.75	4.2e-07	0.5173	ADPr_HCD_249_347_583 (DEHKRSY) (DEHKRSY)	69	90	NA	11823	102.8	File: ~S:\p2135\Proteomics\LUMOS_1\dlesli_20191213\20191213_106_StLu071_Ctrl3_HpH50.raw~ ; SpectrumID: ~73962~; scans: ~31649~	20624	31649	0	0.0000030000000000000000.0	HpH50_HCD	C3	yes
P01965,F1RGX4	Hemoglobin subunit alpha,GLOBIN domain-containing protein	HBA,LOC100737768	FLANVSTVLTSK	FLANVSTVLTSK_S11	S11	S	11	24.74	0.0087	0.5167	ADP-Ribosyl-EThcD (DEHKRSY) (DEHKRSY)	129	140	NA	1732	64.3	File: ~S:\p2135\Proteomics\LUMOS_1\dlesli_20191213\20191213_100_StLu071_Ctrl2_HpH50.raw~ ; SpectrumID: ~76759~; scans: ~30092~	334	30092	0	0.000000000030.0	HpH50_EThcD	C2	yes
P01965,F1RGX4	Hemoglobin subunit alpha,GLOBIN domain-containing protein	HBA,LOC100737768	FLANVSTVLTSK	FLANVSTVLTSK_K12	K12	K	12	24.27	0.01	0.5163	ADPr_HCD_249_347_583 (DEHKRSY) (DEHKRSY)	129	140	NA	12792	102.6	File: ~S:\p2135\Proteomics\LUMOS_1\dlesli_20191213\20191213_105_StLu071_Ctrl5_HpH50.raw~ ; SpectrumID: ~73708~; scans: ~29070~	13644	29070	0	0.000000000003.0	HpH50_HCD	C5	yes
P01965,F1RGX4	Hemoglobin subunit alpha,GLOBIN domain-containing protein	HBA,LOC100737768	FLANVSTVLTSK	FLANVSTVLTSK_S6	S6	S	6	27.33	0.0027	0.516	ADPr_HCD_249_347_583 (DEHKRSY) (DEHKRSY)	128	139	NA	13971	102.8	File: ~S:\p2135\Proteomics\LUMOS_1\dlesli_20191213\20191213_107_StLu071_Ctrl4_HpH50.raw~ ; SpectrumID: ~76440~; scans: ~30723~	14522	30723	0	0.000003000000.0	HpH50_HCD	C4	yes
P01965,F1RGX4	Hemoglobin subunit alpha,GLOBIN domain-containing protein	HBA,LOC100737768	TYFPHFNLSHGSDQVK	TYFPHFNLSHGSDQVK_H5	H5	H	5	20.5	0.012	0.5155	ADP-Ribosyl-EThcD (DEHKRSY) (DEHKRSY)	41	56	NA	1405	69.3	File: ~S:\p2135\Proteomics\LUMOS_1\dlesli_20191213\20191213_106_StLu071_Ctrl3_HpH50.raw~ ; SpectrumID: ~56222~; scans: ~21929~	550	21929	0	0.0000300000000000.0	HpH50_EThcD	C3	yes
P01965,F1RGX4	Hemoglobin subunit alpha,GLOBIN domain-containing protein	HBA,LOC100737768	FLANVSTVLTSK	FLANVSTVLTSK_S11	S11	S	11	19.65	0.02	0.5139	ADP-Ribosyl-EThcD (DEHKRSY) (DEHKRSY)	128	139	NA	1849	75.8	File: ~S:\p2135\Proteomics\LUMOS_1\dlesli_20191213\20191213_105_StLu071_Ctrl5_HpH50.raw~ ; SpectrumID: ~74562~; scans: ~29323~	409	29323	0	0.000000000030.0	HpH50_EThcD	C5	yes
P01965,F1RGX4	Hemoglobin subunit alpha,GLOBIN domain-containing protein	HBA,LOC100737768	TYFPHFNLSHGSDQVK	TYFPHFNLSHGSDQVK_H10	H10	H	10	44.87	6.2e-05	0.5131	ADP-Ribosyl-EThcD (DEHKRSY) (DEHKRSY)	41	56	NA	407	46.7	File: ~S:\p2135\Proteomics\LUMOS_1\dlesli_20191213\20191213_055_StLu071_Ctrl1_HpH15.raw~ ; SpectrumID: ~48636~; scans: ~21984~	523	21984	0	0.0000000003000000.0	HpH15_EThcD	C1	yes
P01965,F1RGX4	Hemoglobin subunit alpha,GLOBIN domain-containing protein	HBA,LOC100737768	AVGHLDDLPGALSALSDLHAHK	AVGHLDDLPGALSALSDLHAHK_H4	H4	H	4	42.67	0.0001	0.5108	ADPr_HCD_249_347_583 (DEHKRSY) (DEHKRSY)	69	90	NA	11823	102.8	File: ~S:\p2135\Proteomics\LUMOS_1\dlesli_20191213\20191213_106_StLu071_Ctrl3_HpH50.raw~ ; SpectrumID: ~76422~; scans: ~33136~	20593	33136	0	0.0003000000000000000000.0	HpH50_HCD	C3	yes
P01965,F1RGX4	Hemoglobin subunit alpha,GLOBIN domain-containing protein	HBA,LOC100737768	AVGHLDDLPGALSALSDLHAHK	AVGHLDDLPGALSALSDLHAHK_D7	D7	D	7	119.28	9.9e-12	0.5106	ADP-Ribosyl-EThcD (DEHKRSY) (DEHKRSY)	69	90	NA	1849	75.8	File: ~S:\p2135\Proteomics\LUMOS_1\dlesli_20191213\20191213_105_StLu071_Ctrl5_HpH50.raw~ ; SpectrumID: ~82854~; scans: ~34131~	934	34131	0	0.0000003000000000000000.0	HpH50_EThcD	C5	yes
P01965,F1RGX4	Hemoglobin subunit alpha,GLOBIN domain-containing protein	HBA,LOC100737768	AVGHLDDLPGALSALSDLHAHK	AVGHLDDLPGALSALSDLHAHK_D6	D6	D	6	61.85	1.6e-06	0.5088	ADPr_HCD_249_347_583 (DEHKRSY) (DEHKRSY)	69	90	NA	12764	102.8	File: ~S:\p2135\Proteomics\LUMOS_1\dlesli_20191213\20191213_105_StLu071_Ctrl5_HpH50.raw~ ; SpectrumID: ~82458~; scans: ~34108~	22193	34108	0	0.0000030000000000000000.0	HpH50_HCD	C5	yes
P01965,F1RGX4	Hemoglobin subunit alpha,GLOBIN domain-containing protein	HBA,LOC100737768	TYFPHFNLSHGSDQVK	TYFPHFNLSHGSDQVK_S12	S12	S	12	49.84	2.1e-05	0.5052	ADP-Ribosyl-EThcD (DEHKRSY) (DEHKRSY)	41	56	NA	407	46.7	File: ~S:\p2135\Proteomics\LUMOS_1\dlesli_20191213\20191213_055_StLu071_Ctrl1_HpH15.raw~ ; SpectrumID: ~48633~; scans: ~21925~	528	21925	0	0.0000000000030000.0	HpH15_EThcD	C1	yes
P01965,F1RGX4	Hemoglobin subunit alpha,GLOBIN domain-containing protein	HBA,LOC100737768	FLANVSTVLTSK	FLANVSTVLTSK_S6	S6	S	6	24.11	0.0055	0.5045	ADPr_HCD_249_347_583 (DEHKRSY) (DEHKRSY)	128	139	NA	14255	102.8	File: ~S:\p2135\Proteomics\LUMOS_1\dlesli_20191213\20191213_056_StLu071_Ctrl1_HpH50.raw~ ; SpectrumID: ~69897~; scans: ~26920~	14763	26920	0	0.000003000000.0	HpH50_HCD	C1	yes
P01965,F1RGX4	Hemoglobin subunit alpha,GLOBIN domain-containing protein	HBA,LOC100737768	AVGHLDDLPGALSALSDLHAHK	AVGHLDDLPGALSALSDLHAHK_H4	H4	H	4	77.43	5.5e-08	0.504	ADPr_HCD_249_347_583 (DEHKRSY) (DEHKRSY)	69	90	NA	14255	102.8	File: ~S:\p2135\Proteomics\LUMOS_1\dlesli_20191213\20191213_056_StLu071_Ctrl1_HpH50.raw~ ; SpectrumID: ~86022~; scans: ~35552~	23125	35552	0	0.0003000000000000000000.0	HpH50_HCD	C1	yes
P01965,F1RGX4	Hemoglobin subunit alpha,GLOBIN domain-containing protein	HBA,LOC100737768	AVGHLDDLPGALSALSDLHAHK	AVGHLDDLPGALSALSDLHAHK_D7	D7	D	7	103.58	1.9e-10	0.5037	ADP-Ribosyl-EThcD (DEHKRSY) (DEHKRSY)	70	91	NA	1732	64.3	File: ~S:\p2135\Proteomics\LUMOS_1\dlesli_20191213\20191213_100_StLu071_Ctrl2_HpH50.raw~ ; SpectrumID: ~85063~; scans: ~35237~	810	35237	0	0.0000003000000000000000.0	HpH50_EThcD	C2	yes
P01965,F1RGX4	Hemoglobin subunit alpha,GLOBIN domain-containing protein	HBA,LOC100737768	AVGHLDDLPGALSALSDLHAHK	AVGHLDDLPGALSALSDLHAHK_D6	D6	D	6	76.83	8.5e-08	0.5034	ADPr_HCD_249_347_583 (DEHKRSY) (DEHKRSY)	70	91	NA	604	68.7	File: ~S:\p2135\Proteomics\LUMOS_1\dlesli_20191213\20191213_099_StLu071_Ctrl3_HpH15.raw~ ; SpectrumID: ~17967~; scans: ~20561~	5442	20561	0	0.0000030000000000000000.0	HpH15_HCD	C3	yes
P01965,F1RGX4	Hemoglobin subunit alpha,GLOBIN domain-containing protein	HBA,LOC100737768	AVGHLDDLPGALSALSDLHAHK	AVGHLDDLPGALSALSDLHAHK_D6	D6	D	6	59.59	2.6e-06	0.5001	ADPr_HCD_249_347_583 (DEHKRSY) (DEHKRSY)	69	90	NA	2292	80.9	File: ~S:\p2135\Proteomics\LUMOS_1\dlesli_20191213\20191213_055_StLu071_Ctrl1_HpH15.raw~ ; SpectrumID: ~58674~; scans: ~29377~	17786	29377	0	0.0000030000000000000000.0	HpH15_HCD	C1	yes
P01965,F1RGX4	Hemoglobin subunit alpha,GLOBIN domain-containing protein	HBA,LOC100737768	FLANVSTVLTSK	FLANVSTVLTSK_S6	S6	S	6	28.04	0.0023	0.5	ADPr_HCD_249_347_583 (DEHKRSY) (DEHKRSY)	129	140	NA	12792	102.6	File: ~S:\p2135\Proteomics\LUMOS_1\dlesli_20191213\20191213_105_StLu071_Ctrl5_HpH50.raw~ ; SpectrumID: ~67635~; scans: ~25943~	13635	25943	0	0.000003000000.0	HpH50_HCD	C5	yes
P01965,F1RGX4	Hemoglobin subunit alpha,GLOBIN domain-containing protein	HBA,LOC100737768	TYFPHFNLSHGSDQVK	TYFPHFNLSHGSDQVK_S9	S9	S	9	64.93	8.2e-07	0.5	ADP-Ribosyl-EThcD (DEHKRSY) (DEHKRSY)	41	56	NA	1694	60.5	File: ~S:\p2135\Proteomics\LUMOS_1\dlesli_20191213\20191213_056_StLu071_Ctrl1_HpH50.raw~ ; SpectrumID: ~64502~; scans: ~24396~	653	24396	0	0.0000000030000000.0	HpH50_EThcD	C1	yes
P01965,F1RGX4	Hemoglobin subunit alpha,GLOBIN domain-containing protein	HBA,LOC100737768	TYFPHFNLSHGSDQVK	TYFPHFNLSHGSDQVK_H5	H5	H	5	18.13	0.024	0.4994	ADPr_HCD_249_347_583 (DEHKRSY) (DEHKRSY)	41	56	NA	14255	102.8	File: ~S:\p2135\Proteomics\LUMOS_1\dlesli_20191213\20191213_056_StLu071_Ctrl1_HpH50.raw~ ; SpectrumID: ~68237~; scans: ~26256~	21282	26256	0	0.0000300000000000.0	HpH50_HCD	C1	yes
P01965,F1RGX4	Hemoglobin subunit alpha,GLOBIN domain-containing protein	HBA,LOC100737768	AVGHLDDLPGALSALSDLHAHK	AVGHLDDLPGALSALSDLHAHK_H4	H4	H	4	75.93	3e-07	0.4992	ADPr_HCD_249_347_583 (DEHKRSY) (DEHKRSY)	69	90	NA	14255	102.8	File: ~S:\p2135\Proteomics\LUMOS_1\dlesli_20191213\20191213_056_StLu071_Ctrl1_HpH50.raw~ ; SpectrumID: ~84335~; scans: ~34934~	23130	34934	0	0.0003000000000000000000.0	HpH50_HCD	C1	yes
P01965,F1RGX4	Hemoglobin subunit alpha,GLOBIN domain-containing protein	HBA,LOC100737768	FLANVSTVLTSK	FLANVSTVLTSK_S11	S11	S	11	29.06	0.0019	0.4976	ADPr_HCD_249_347_583 (DEHKRSY) (DEHKRSY)	129	140	NA	12792	102.6	File: ~S:\p2135\Proteomics\LUMOS_1\dlesli_20191213\20191213_105_StLu071_Ctrl5_HpH50.raw~ ; SpectrumID: ~68349~; scans: ~26725~	13656	26725	0	0.000000000030.0	HpH50_HCD	C5	yes
P01965,F1RGX4	Hemoglobin subunit alpha,GLOBIN domain-containing protein	HBA,LOC100737768	MFLGFPTTKTYFPHFNLSHGSDQVK	MFLGFPTTKTYFPHFNLSHGSDQVK_Y11	Y11	Y	11	45.52	0.0001	0.4975	ADPr_HCD_249_347_583 (DEHKRSY) (DEHKRSY)	32	56	NA	13971	102.8	File: ~S:\p2135\Proteomics\LUMOS_1\dlesli_20191213\20191213_107_StLu071_Ctrl4_HpH50.raw~ ; SpectrumID: ~59826~; scans: ~21837~	25966	21837	1	0.0000000000300000000000000.0	HpH50_HCD	C4	yes
P01965,F1RGX4	Hemoglobin subunit alpha,GLOBIN domain-containing protein	HBA,LOC100737768	AVGHLDDLPGALSALSDLHAHK	AVGHLDDLPGALSALSDLHAHK_H4	H4	H	4	36.9	0.00035	0.4971	ADPr_HCD_249_347_583 (DEHKRSY) (DEHKRSY)	69	90	NA	11823	102.8	File: ~S:\p2135\Proteomics\LUMOS_1\dlesli_20191213\20191213_106_StLu071_Ctrl3_HpH50.raw~ ; SpectrumID: ~78364~; scans: ~34073~	20638	34073	0	0.0003000000000000000000.0	HpH50_HCD	C3	yes
P01965,F1RGX4	Hemoglobin subunit alpha,GLOBIN domain-containing protein	HBA,LOC100737768	AVGHLDDLPGALSALSDLHAHKLR	AVGHLDDLPGALSALSDLHAHKLR_D7	D7	D	7	99.82	5e-10	0.4968	ADPr_HCD_249_347_583 (DEHKRSY) (DEHKRSY)	69	92	NA	14255	102.8	File: ~S:\p2135\Proteomics\LUMOS_1\dlesli_20191213\20191213_056_StLu071_Ctrl1_HpH50.raw~ ; SpectrumID: ~80210~; scans: ~32826~	24161	32826	1	0.000000300000000000000000.0	HpH50_HCD	C1	yes
P01965,F1RGX4	Hemoglobin subunit alpha,GLOBIN domain-containing protein	HBA,LOC100737768	AVGHLDDLPGALSALSDLHAHK	AVGHLDDLPGALSALSDLHAHK_D7	D7	D	7	91.46	3.5e-09	0.4966	ADPr_HCD_249_347_583 (DEHKRSY) (DEHKRSY)	69	90	NA	13971	102.8	File: ~S:\p2135\Proteomics\LUMOS_1\dlesli_20191213\20191213_107_StLu071_Ctrl4_HpH50.raw~ ; SpectrumID: ~84166~; scans: ~34852~	23210	34852	0	0.0000003000000000000000.0	HpH50_HCD	C4	yes
P01965,F1RGX4	Hemoglobin subunit alpha,GLOBIN domain-containing protein	HBA,LOC100737768	MFLGFPTTKTYFPHFNLSHGSDQVK	MFLGFPTTKTYFPHFNLSHGSDQVK_Y11	Y11	Y	11	38.18	0.00028	0.4966	ADPr_HCD_249_347_583 (DEHKRSY) (DEHKRSY)	32	56	NA	13971	102.8	File: ~S:\p2135\Proteomics\LUMOS_1\dlesli_20191213\20191213_107_StLu071_Ctrl4_HpH50.raw~ ; SpectrumID: ~59822~; scans: ~21833~	25965	21833	1	0.0000000000300000000000000.0	HpH50_HCD	C4	yes
P01965,F1RGX4	Hemoglobin subunit alpha,GLOBIN domain-containing protein	HBA,LOC100737768	FLANVSTVLTSK	FLANVSTVLTSK_S6	S6	S	6	28.75	0.002	0.4965	ADPr_HCD_249_347_583 (DEHKRSY) (DEHKRSY)	128	139	NA	13971	102.8	File: ~S:\p2135\Proteomics\LUMOS_1\dlesli_20191213\20191213_107_StLu071_Ctrl4_HpH50.raw~ ; SpectrumID: ~76438~; scans: ~30720~	14521	30720	0	0.000003000000.0	HpH50_HCD	C4	yes
P01965,F1RGX4	Hemoglobin subunit alpha,GLOBIN domain-containing protein	HBA,LOC100737768	AVGHLDDLPGALSALSDLHAHK	AVGHLDDLPGALSALSDLHAHK_D7	D7	D	7	74.93	1.3e-07	0.4964	ADPr_HCD_249_347_583 (DEHKRSY) (DEHKRSY)	69	90	NA	14126	102.8	File: ~S:\p2135\Proteomics\LUMOS_1\dlesli_20191213\20191213_100_StLu071_Ctrl2_HpH50.raw~ ; SpectrumID: ~86100~; scans: ~35499~	22688	35499	0	0.0000003000000000000000.0	HpH50_HCD	C2	yes
P01965,F1RGX4	Hemoglobin subunit alpha,GLOBIN domain-containing protein	HBA,LOC100737768	AVGHLDDLPGALSALSDLHAHK	AVGHLDDLPGALSALSDLHAHK_D7	D7	D	7	73.73	1.2e-07	0.4961	ADPr_HCD_249_347_583 (DEHKRSY) (DEHKRSY)	69	90	NA	13971	102.8	File: ~S:\p2135\Proteomics\LUMOS_1\dlesli_20191213\20191213_107_StLu071_Ctrl4_HpH50.raw~ ; SpectrumID: ~80607~; scans: ~33362~	23195	33362	0	0.0000003000000000000000.0	HpH50_HCD	C4	yes
P01965,F1RGX4	Hemoglobin subunit alpha,GLOBIN domain-containing protein	HBA,LOC100737768	FLANVSTVLTSK	FLANVSTVLTSK_S11	S11	S	11	25.86	0.0038	0.4961	ADPr_HCD_249_347_583 (DEHKRSY) (DEHKRSY)	128	139	NA	14255	102.8	File: ~S:\p2135\Proteomics\LUMOS_1\dlesli_20191213\20191213_056_StLu071_Ctrl1_HpH50.raw~ ; SpectrumID: ~70326~; scans: ~27410~	14759	27410	0	0.000000000030.0	HpH50_HCD	C1	yes
P01965,F1RGX4	Hemoglobin subunit alpha,GLOBIN domain-containing protein	HBA,LOC100737768	AVGHLDDLPGALSALSDLHAHK	AVGHLDDLPGALSALSDLHAHK_D7	D7	D	7	93.13	1.9e-09	0.4959	ADPr_HCD_249_347_583 (DEHKRSY) (DEHKRSY)	69	90	NA	12764	102.8	File: ~S:\p2135\Proteomics\LUMOS_1\dlesli_20191213\20191213_105_StLu071_Ctrl5_HpH50.raw~ ; SpectrumID: ~83880~; scans: ~34360~	22174	34360	0	0.0000003000000000000000.0	HpH50_HCD	C5	yes
P01965,F1RGX4	Hemoglobin subunit alpha,GLOBIN domain-containing protein	HBA,LOC100737768	AVGHLDDLPGALSALSDLHAHK	AVGHLDDLPGALSALSDLHAHK_D7	D7	D	7	74.59	1e-07	0.4957	ADPr_HCD_249_347_583 (DEHKRSY) (DEHKRSY)	69	90	NA	11823	102.8	File: ~S:\p2135\Proteomics\LUMOS_1\dlesli_20191213\20191213_106_StLu071_Ctrl3_HpH50.raw~ ; SpectrumID: ~73997~; scans: ~31690~	20592	31690	0	0.0000003000000000000000.0	HpH50_HCD	C3	yes
P01965,F1RGX4	Hemoglobin subunit alpha,GLOBIN domain-containing protein	HBA,LOC100737768	FLANVSTVLTSK	FLANVSTVLTSK_K12	K12	K	12	42.37	0.00011	0.495	ADPr_HCD_249_347_583 (DEHKRSY) (DEHKRSY)	128	139	NA	14126	102.8	File: ~S:\p2135\Proteomics\LUMOS_1\dlesli_20191213\20191213_100_StLu071_Ctrl2_HpH50.raw~ ; SpectrumID: ~69968~; scans: ~27123~	13746	27123	0	0.000000000003.0	HpH50_HCD	C2	yes
P01965,F1RGX4	Hemoglobin subunit alpha,GLOBIN domain-containing protein	HBA,LOC100737768	AVGHLDDLPGALSALSDLHAHK	AVGHLDDLPGALSALSDLHAHK_D7	D7	D	7	78.47	1.1e-07	0.4947	ADPr_HCD_249_347_583 (DEHKRSY) (DEHKRSY)	69	90	NA	13971	102.8	File: ~S:\p2135\Proteomics\LUMOS_1\dlesli_20191213\20191213_107_StLu071_Ctrl4_HpH50.raw~ ; SpectrumID: ~84353~; scans: ~35071~	23179	35071	0	0.0000003000000000000000.0	HpH50_HCD	C4	yes
P01965,F1RGX4	Hemoglobin subunit alpha,GLOBIN domain-containing protein	HBA,LOC100737768	AVGHLDDLPGALSALSDLHAHK	AVGHLDDLPGALSALSDLHAHK_D7	D7	D	7	73.37	1.5e-07	0.4945	ADPr_HCD_249_347_583 (DEHKRSY) (DEHKRSY)	69	90	NA	12764	102.8	File: ~S:\p2135\Proteomics\LUMOS_1\dlesli_20191213\20191213_105_StLu071_Ctrl5_HpH50.raw~ ; SpectrumID: ~82198~; scans: ~33771~	22186	33771	0	0.0000003000000000000000.0	HpH50_HCD	C5	yes
P01965,F1RGX4	Hemoglobin subunit alpha,GLOBIN domain-containing protein	HBA,LOC100737768	AVGHLDDLPGALSALSDLHAHK	AVGHLDDLPGALSALSDLHAHK_D6	D6	D	6	78.65	4.2e-08	0.4944	ADPr_HCD_249_347_583 (DEHKRSY) (DEHKRSY)	69	90	NA	1650	92.6	File: ~S:\p2135\Proteomics\LUMOS_1\dlesli_20191213\20191213_057_StLu071_Ctrl1_LpH60.raw~ ; SpectrumID: ~9442~; scans: ~17884~	2524	17884	0	0.0000030000000000000000.0	LpH60_HCD	C1	yes
P01965,F1RGX4	Hemoglobin subunit alpha,GLOBIN domain-containing protein	HBA,LOC100737768	AVGHLDDLPGALSALSDLHAHK	AVGHLDDLPGALSALSDLHAHK_D6	D6	D	6	65.18	1.6e-06	0.4938	ADPr_HCD_249_347_583 (DEHKRSY) (DEHKRSY)	69	90	NA	11823	102.8	File: ~S:\p2135\Proteomics\LUMOS_1\dlesli_20191213\20191213_106_StLu071_Ctrl3_HpH50.raw~ ; SpectrumID: ~77702~; scans: ~33345~	20611	33345	0	0.0000030000000000000000.0	HpH50_HCD	C3	yes
P01965,F1RGX4	Hemoglobin subunit alpha,GLOBIN domain-containing protein	HBA,LOC100737768	AVGHLDDLPGALSALSDLHAHK	AVGHLDDLPGALSALSDLHAHK_D7	D7	D	7	92.86	3.3e-09	0.4937	ADPr_HCD_249_347_583 (DEHKRSY) (DEHKRSY)	69	90	NA	14255	102.8	File: ~S:\p2135\Proteomics\LUMOS_1\dlesli_20191213\20191213_056_StLu071_Ctrl1_HpH50.raw~ ; SpectrumID: ~84441~; scans: ~35088~	23137	35088	0	0.0000003000000000000000.0	HpH50_HCD	C1	yes
P01965,F1RGX4	Hemoglobin subunit alpha,GLOBIN domain-containing protein	HBA,LOC100737768	AVGHLDDLPGALSALSDLHAHK	AVGHLDDLPGALSALSDLHAHK_D7	D7	D	7	72.21	1.7e-07	0.4933	ADPr_HCD_249_347_583 (DEHKRSY) (DEHKRSY)	69	90	NA	14255	102.8	File: ~S:\p2135\Proteomics\LUMOS_1\dlesli_20191213\20191213_056_StLu071_Ctrl1_HpH50.raw~ ; SpectrumID: ~81808~; scans: ~33390~	23113	33390	0	0.0000003000000000000000.0	HpH50_HCD	C1	yes
P01965,F1RGX4	Hemoglobin subunit alpha,GLOBIN domain-containing protein	HBA,LOC100737768	AVGHLDDLPGALSALSDLHAHK	AVGHLDDLPGALSALSDLHAHK_D7	D7	D	7	85.32	1e-08	0.4928	ADPr_HCD_249_347_583 (DEHKRSY) (DEHKRSY)	69	90	NA	2292	80.9	File: ~S:\p2135\Proteomics\LUMOS_1\dlesli_20191213\20191213_055_StLu071_Ctrl1_HpH15.raw~ ; SpectrumID: ~59819~; scans: ~29736~	17791	29736	0	0.0000003000000000000000.0	HpH15_HCD	C1	yes
P01965,F1RGX4	Hemoglobin subunit alpha,GLOBIN domain-containing protein	HBA,LOC100737768	AVGHLDDLPGALSALSDLHAHK	AVGHLDDLPGALSALSDLHAHK_D7	D7	D	7	78.44	8.5e-08	0.4919	ADPr_HCD_249_347_583 (DEHKRSY) (DEHKRSY)	69	90	NA	12764	102.8	File: ~S:\p2135\Proteomics\LUMOS_1\dlesli_20191213\20191213_105_StLu071_Ctrl5_HpH50.raw~ ; SpectrumID: ~82472~; scans: ~34129~	22197	34129	0	0.0000003000000000000000.0	HpH50_HCD	C5	yes
P01965,F1RGX4	Hemoglobin subunit alpha,GLOBIN domain-containing protein	HBA,LOC100737768	AVGHLDDLPGALSALSDLHAHK	AVGHLDDLPGALSALSDLHAHK_D7	D7	D	7	62.62	1.3e-06	0.4914	ADPr_HCD_249_347_583 (DEHKRSY) (DEHKRSY)	69	90	NA	1650	92.6	File: ~S:\p2135\Proteomics\LUMOS_1\dlesli_20191213\20191213_057_StLu071_Ctrl1_LpH60.raw~ ; SpectrumID: ~9315~; scans: ~17204~	2523	17204	0	0.0000003000000000000000.0	LpH60_HCD	C1	yes
P01965,F1RGX4	Hemoglobin subunit alpha,GLOBIN domain-containing protein	HBA,LOC100737768	AVGHLDDLPGALSALSDLHAHK	AVGHLDDLPGALSALSDLHAHK_D6	D6	D	6	54.64	9.5e-06	0.4907	ADPr_HCD_249_347_583 (DEHKRSY) (DEHKRSY)	69	90	NA	14255	102.8	File: ~S:\p2135\Proteomics\LUMOS_1\dlesli_20191213\20191213_056_StLu071_Ctrl1_HpH50.raw~ ; SpectrumID: ~84337~; scans: ~34937~	23136	34937	0	0.0000030000000000000000.0	HpH50_HCD	C1	yes
P01965,F1RGX4	Hemoglobin subunit alpha,GLOBIN domain-containing protein	HBA,LOC100737768	AVGHLDDLPGALSALSDLHAHK	AVGHLDDLPGALSALSDLHAHK_D6	D6	D	6	60.51	4.6e-06	0.4903	ADPr_HCD_249_347_583 (DEHKRSY) (DEHKRSY)	69	90	NA	12764	102.8	File: ~S:\p2135\Proteomics\LUMOS_1\dlesli_20191213\20191213_105_StLu071_Ctrl5_HpH50.raw~ ; SpectrumID: ~80157~; scans: ~32799~	22180	32799	0	0.0000030000000000000000.0	HpH50_HCD	C5	yes
P01965,F1RGX4	Hemoglobin subunit alpha,GLOBIN domain-containing protein	HBA,LOC100737768	AVGHLDDLPGALSALSDLHAHKLR	AVGHLDDLPGALSALSDLHAHKLR_D7	D7	D	7	87.64	6.1e-09	0.4901	ADPr_HCD_249_347_583 (DEHKRSY) (DEHKRSY)	69	92	NA	12764	102.8	File: ~S:\p2135\Proteomics\LUMOS_1\dlesli_20191213\20191213_105_StLu071_Ctrl5_HpH50.raw~ ; SpectrumID: ~81779~; scans: ~33312~	23220	33312	1	0.000000300000000000000000.0	HpH50_HCD	C5	yes
P01965,F1RGX4	Hemoglobin subunit alpha,GLOBIN domain-containing protein	HBA,LOC100737768	AVGHLDDLPGALSALSDLHAHK	AVGHLDDLPGALSALSDLHAHK_D6	D6	D	6	64.53	8.9e-07	0.4893	ADPr_HCD_249_347_583 (DEHKRSY) (DEHKRSY)	69	90	NA	14255	102.8	File: ~S:\p2135\Proteomics\LUMOS_1\dlesli_20191213\20191213_056_StLu071_Ctrl1_HpH50.raw~ ; SpectrumID: ~82121~; scans: ~33758~	23109	33758	0	0.0000030000000000000000.0	HpH50_HCD	C1	yes
P01965,F1RGX4	Hemoglobin subunit alpha,GLOBIN domain-containing protein	HBA,LOC100737768	FLANVSTVLTSK	FLANVSTVLTSK_S11	S11	S	11	22.16	0.0083	0.4886	ADPr_HCD_249_347_583 (DEHKRSY) (DEHKRSY)	128	139	NA	13971	102.8	File: ~S:\p2135\Proteomics\LUMOS_1\dlesli_20191213\20191213_107_StLu071_Ctrl4_HpH50.raw~ ; SpectrumID: ~68422~; scans: ~26530~	14532	26530	0	0.000000000030.0	HpH50_HCD	C4	yes
P01965,F1RGX4	Hemoglobin subunit alpha,GLOBIN domain-containing protein	HBA,LOC100737768	FLANVSTVLTSK	FLANVSTVLTSK_S11	S11	S	11	17.3	0.024	0.4885	ADPr_HCD_249_347_583 (DEHKRSY) (DEHKRSY)	128	139	NA	14126	102.8	File: ~S:\p2135\Proteomics\LUMOS_1\dlesli_20191213\20191213_100_StLu071_Ctrl2_HpH50.raw~ ; SpectrumID: ~69725~; scans: ~26856~	13752	26856	0	0.000000000030.0	HpH50_HCD	C2	yes
P01965,F1RGX4	Hemoglobin subunit alpha,GLOBIN domain-containing protein	HBA,LOC100737768	AVGHLDDLPGALSALSDLHAHK	AVGHLDDLPGALSALSDLHAHK_D7	D7	D	7	56.19	5.4e-06	0.4876	ADPr_HCD_249_347_583 (DEHKRSY) (DEHKRSY)	69	90	NA	14255	102.8	File: ~S:\p2135\Proteomics\LUMOS_1\dlesli_20191213\20191213_056_StLu071_Ctrl1_HpH50.raw~ ; SpectrumID: ~80554~; scans: ~33206~	23140	33206	0	0.0000003000000000000000.0	HpH50_HCD	C1	yes
P01965,F1RGX4	Hemoglobin subunit alpha,GLOBIN domain-containing protein	HBA,LOC100737768	AVGHLDDLPGALSALSDLHAHK	AVGHLDDLPGALSALSDLHAHK_D6	D6	D	6	77.39	6.6e-08	0.4875	ADPr_HCD_249_347_583 (DEHKRSY) (DEHKRSY)	69	90	NA	12764	102.8	File: ~S:\p2135\Proteomics\LUMOS_1\dlesli_20191213\20191213_105_StLu071_Ctrl5_HpH50.raw~ ; SpectrumID: ~82399~; scans: ~34020~	22208	34020	0	0.0000030000000000000000.0	HpH50_HCD	C5	yes
P01965,F1RGX4	Hemoglobin subunit alpha,GLOBIN domain-containing protein	HBA,LOC100737768	AVGHLDDLPGALSALSDLHAHK	AVGHLDDLPGALSALSDLHAHK_D6	D6	D	6	67.9	4.3e-07	0.487	ADPr_HCD_249_347_583 (DEHKRSY) (DEHKRSY)	69	90	NA	2292	80.9	File: ~S:\p2135\Proteomics\LUMOS_1\dlesli_20191213\20191213_055_StLu071_Ctrl1_HpH15.raw~ ; SpectrumID: ~58418~; scans: ~28760~	17788	28760	0	0.0000030000000000000000.0	HpH15_HCD	C1	yes
P01965,F1RGX4	Hemoglobin subunit alpha,GLOBIN domain-containing protein	HBA,LOC100737768	AVGHLDDLPGALSALSDLHAHK	AVGHLDDLPGALSALSDLHAHK_D7	D7	D	7	60.11	2.3e-06	0.4863	ADPr_HCD_249_347_583 (DEHKRSY) (DEHKRSY)	69	90	NA	2292	80.9	File: ~S:\p2135\Proteomics\LUMOS_1\dlesli_20191213\20191213_055_StLu071_Ctrl1_HpH15.raw~ ; SpectrumID: ~58421~; scans: ~28766~	17780	28766	0	0.0000003000000000000000.0	HpH15_HCD	C1	yes
P01965,F1RGX4	Hemoglobin subunit alpha,GLOBIN domain-containing protein	HBA,LOC100737768	FLANVSTVLTSK	FLANVSTVLTSK_S11	S11	S	11	19.8	0.021	0.4862	ADP-Ribosyl-EThcD (DEHKRSY) (DEHKRSY)	129	140	NA	1732	64.3	File: ~S:\p2135\Proteomics\LUMOS_1\dlesli_20191213\20191213_100_StLu071_Ctrl2_HpH50.raw~ ; SpectrumID: ~76792~; scans: ~30574~	323	30574	0	0.000000000030.0	HpH50_EThcD	C2	yes
P01965,F1RGX4	Hemoglobin subunit alpha,GLOBIN domain-containing protein	HBA,LOC100737768	AVGHLDDLPGALSALSDLHAHKLR	AVGHLDDLPGALSALSDLHAHKLR_D7	D7	D	7	74.15	1.1e-07	0.4859	ADPr_HCD_249_347_583 (DEHKRSY) (DEHKRSY)	69	92	NA	14126	102.8	File: ~S:\p2135\Proteomics\LUMOS_1\dlesli_20191213\20191213_100_StLu071_Ctrl2_HpH50.raw~ ; SpectrumID: ~82603~; scans: ~34189~	23732	34189	1	0.000000300000000000000000.0	HpH50_HCD	C2	yes
P01965,F1RGX4	Hemoglobin subunit alpha,GLOBIN domain-containing protein	HBA,LOC100737768	FLANVSTVLTSK	FLANVSTVLTSK_S11	S11	S	11	16.72	0.027	0.4858	ADP-Ribosyl-EThcD (DEHKRSY) (DEHKRSY)	128	139	NA	1694	60.5	File: ~S:\p2135\Proteomics\LUMOS_1\dlesli_20191213\20191213_056_StLu071_Ctrl1_HpH50.raw~ ; SpectrumID: ~76678~; scans: ~30245~	356	30245	0	0.000000000030.0	HpH50_EThcD	C1	yes
P01965,F1RGX4	Hemoglobin subunit alpha,GLOBIN domain-containing protein	HBA,LOC100737768	AVGHLDDLPGALSALSDLHAHK	AVGHLDDLPGALSALSDLHAHK_D7	D7	D	7	69.19	3.3e-07	0.4844	ADPr_HCD_249_347_583 (DEHKRSY) (DEHKRSY)	69	90	NA	14255	102.8	File: ~S:\p2135\Proteomics\LUMOS_1\dlesli_20191213\20191213_056_StLu071_Ctrl1_HpH50.raw~ ; SpectrumID: ~84114~; scans: ~34691~	23103	34691	0	0.0000003000000000000000.0	HpH50_HCD	C1	yes
P01965,F1RGX4	Hemoglobin subunit alpha,GLOBIN domain-containing protein	HBA,LOC100737768	AVGHLDDLPGALSALSDLHAHK	AVGHLDDLPGALSALSDLHAHK_D7	D7	D	7	72.81	1.5e-07	0.4841	ADPr_HCD_249_347_583 (DEHKRSY) (DEHKRSY)	69	90	NA	14126	102.8	File: ~S:\p2135\Proteomics\LUMOS_1\dlesli_20191213\20191213_100_StLu071_Ctrl2_HpH50.raw~ ; SpectrumID: ~81973~; scans: ~33463~	22687	33463	0	0.0000003000000000000000.0	HpH50_HCD	C2	yes
P01965,F1RGX4	Hemoglobin subunit alpha,GLOBIN domain-containing protein	HBA,LOC100737768	TYFPHFNLSHGSDQVK	TYFPHFNLSHGSDQVK_Y2	Y2	Y	2	22.78	0.0073	0.4839	ADP-Ribosyl-EThcD (DEHKRSY) (DEHKRSY)	42	57	NA	1732	64.3	File: ~S:\p2135\Proteomics\LUMOS_1\dlesli_20191213\20191213_100_StLu071_Ctrl2_HpH50.raw~ ; SpectrumID: ~64567~; scans: ~23711~	661	23711	0	0.0300000000000000.0	HpH50_EThcD	C2	yes
P01965,F1RGX4	Hemoglobin subunit alpha,GLOBIN domain-containing protein	HBA,LOC100737768	AVGHLDDLPGALSALSDLHAHK	AVGHLDDLPGALSALSDLHAHK_D7	D7	D	7	45.28	5.7e-05	0.4832	ADPr_HCD_249_347_583 (DEHKRSY) (DEHKRSY)	69	90	NA	14255	102.8	File: ~S:\p2135\Proteomics\LUMOS_1\dlesli_20191213\20191213_056_StLu071_Ctrl1_HpH50.raw~ ; SpectrumID: ~82001~; scans: ~33615~	23119	33615	0	0.0000003000000000000000.0	HpH50_HCD	C1	yes
P01965,F1RGX4	Hemoglobin subunit alpha,GLOBIN domain-containing protein	HBA,LOC100737768	AVGHLDDLPGALSALSDLHAHK	AVGHLDDLPGALSALSDLHAHK_H4	H4	H	4	62.93	5.3e-06	0.4825	ADPr_HCD_249_347_583 (DEHKRSY) (DEHKRSY)	69	90	NA	14126	102.8	File: ~S:\p2135\Proteomics\LUMOS_1\dlesli_20191213\20191213_100_StLu071_Ctrl2_HpH50.raw~ ; SpectrumID: ~84128~; scans: ~34593~	22676	34593	0	0.0003000000000000000000.0	HpH50_HCD	C2	yes
P01965,F1RGX4	Hemoglobin subunit alpha,GLOBIN domain-containing protein	HBA,LOC100737768	AVGHLDDLPGALSALSDLHAHK	AVGHLDDLPGALSALSDLHAHK_D7	D7	D	7	40.13	0.00017	0.4802	ADPr_HCD_249_347_583 (DEHKRSY) (DEHKRSY)	69	90	NA	13971	102.8	File: ~S:\p2135\Proteomics\LUMOS_1\dlesli_20191213\20191213_107_StLu071_Ctrl4_HpH50.raw~ ; SpectrumID: ~81937~; scans: ~33595~	23198	33595	0	0.0000003000000000000000.0	HpH50_HCD	C4	yes
P01965,F1RGX4	Hemoglobin subunit alpha,GLOBIN domain-containing protein	HBA,LOC100737768	AVGHLDDLPGALSALSDLHAHKLR	AVGHLDDLPGALSALSDLHAHKLR_K22	K22	K	22	52.92	1.1e-05	0.4799	ADP-Ribosyl-EThcD (DEHKRSY) (DEHKRSY)	69	92	NA	1694	60.5	File: ~S:\p2135\Proteomics\LUMOS_1\dlesli_20191213\20191213_056_StLu071_Ctrl1_HpH50.raw~ ; SpectrumID: ~80745~; scans: ~32809~	890	32809	1	0.000000000000000000000300.0	HpH50_EThcD	C1	yes
P01965,F1RGX4	Hemoglobin subunit alpha,GLOBIN domain-containing protein	HBA,LOC100737768	AVGHLDDLPGALSALSDLHAHK	AVGHLDDLPGALSALSDLHAHK_D7	D7	D	7	78.72	7.8e-08	0.4798	ADPr_HCD_249_347_583 (DEHKRSY) (DEHKRSY)	69	90	NA	11823	102.8	File: ~S:\p2135\Proteomics\LUMOS_1\dlesli_20191213\20191213_106_StLu071_Ctrl3_HpH50.raw~ ; SpectrumID: ~77872~; scans: ~33535~	20606	33535	0	0.0000003000000000000000.0	HpH50_HCD	C3	yes
P01965,F1RGX4	Hemoglobin subunit alpha,GLOBIN domain-containing protein	HBA,LOC100737768	AVGHLDDLPGALSALSDLHAHK	AVGHLDDLPGALSALSDLHAHK_H4	H4	H	4	64.77	5.6e-06	0.4796	ADPr_HCD_249_347_583 (DEHKRSY) (DEHKRSY)	69	90	NA	14126	102.8	File: ~S:\p2135\Proteomics\LUMOS_1\dlesli_20191213\20191213_100_StLu071_Ctrl2_HpH50.raw~ ; SpectrumID: ~84348~; scans: ~34845~	22679	34845	0	0.0003000000000000000000.0	HpH50_HCD	C2	yes
P01965,F1RGX4	Hemoglobin subunit alpha,GLOBIN domain-containing protein	HBA,LOC100737768	AVGHLDDLPGALSALSDLHAHK	AVGHLDDLPGALSALSDLHAHK_D7	D7	D	7	50.79	3.7e-05	0.4776	ADPr_HCD_249_347_583 (DEHKRSY) (DEHKRSY)	69	90	NA	1650	92.6	File: ~S:\p2135\Proteomics\LUMOS_1\dlesli_20191213\20191213_057_StLu071_Ctrl1_LpH60.raw~ ; SpectrumID: ~9440~; scans: ~17881~	2517	17881	0	0.0000003000000000000000.0	LpH60_HCD	C1	yes
P01965,F1RGX4	Hemoglobin subunit alpha,GLOBIN domain-containing protein	HBA,LOC100737768	AVGHLDDLPGALSALSDLHAHK	AVGHLDDLPGALSALSDLHAHK_D6	D6	D	6	84.58	1.6e-08	0.4774	ADPr_HCD_249_347_583 (DEHKRSY) (DEHKRSY)	69	90	NA	2292	80.9	File: ~S:\p2135\Proteomics\LUMOS_1\dlesli_20191213\20191213_055_StLu071_Ctrl1_HpH15.raw~ ; SpectrumID: ~59782~; scans: ~29611~	17773	29611	0	0.0000030000000000000000.0	HpH15_HCD	C1	yes
P01965,F1RGX4	Hemoglobin subunit alpha,GLOBIN domain-containing protein	HBA,LOC100737768	AVGHLDDLPGALSALSDLHAHKLR	AVGHLDDLPGALSALSDLHAHKLR_H4	H4	H	4	113.68	2.2e-11	0.4764	ADPr_HCD_249_347_583 (DEHKRSY) (DEHKRSY)	69	92	NA	11823	102.8	File: ~S:\p2135\Proteomics\LUMOS_1\dlesli_20191213\20191213_106_StLu071_Ctrl3_HpH50.raw~ ; SpectrumID: ~73508~; scans: ~31148~	21727	31148	1	0.000300000000000000000000.0	HpH50_HCD	C3	yes
P01965,F1RGX4	Hemoglobin subunit alpha,GLOBIN domain-containing protein	HBA,LOC100737768	FLANVSTVLTSK	FLANVSTVLTSK_S11	S11	S	11	20.21	0.013	0.4754	ADP-Ribosyl-EThcD (DEHKRSY) (DEHKRSY)	128	139	NA	1694	60.5	File: ~S:\p2135\Proteomics\LUMOS_1\dlesli_20191213\20191213_056_StLu071_Ctrl1_HpH50.raw~ ; SpectrumID: ~76698~; scans: ~30493~	361	30493	0	0.000000000030.0	HpH50_EThcD	C1	yes
P01965,F1RGX4	Hemoglobin subunit alpha,GLOBIN domain-containing protein	HBA,LOC100737768	AVGHLDDLPGALSALSDLHAHK	AVGHLDDLPGALSALSDLHAHK_D7	D7	D	7	96.29	2e-09	0.4743	ADPr_HCD_249_347_583 (DEHKRSY) (DEHKRSY)	69	90	NA	14255	102.8	File: ~S:\p2135\Proteomics\LUMOS_1\dlesli_20191213\20191213_056_StLu071_Ctrl1_HpH50.raw~ ; SpectrumID: ~84603~; scans: ~35286~	23118	35286	0	0.0000003000000000000000.0	HpH50_HCD	C1	yes
P01965,F1RGX4	Hemoglobin subunit alpha,GLOBIN domain-containing protein	HBA,LOC100737768	AVGHLDDLPGALSALSDLHAHK	AVGHLDDLPGALSALSDLHAHK_D7	D7	D	7	58.83	5.9e-06	0.4714	ADPr_HCD_249_347_583 (DEHKRSY) (DEHKRSY)	69	90	NA	12764	102.8	File: ~S:\p2135\Proteomics\LUMOS_1\dlesli_20191213\20191213_105_StLu071_Ctrl5_HpH50.raw~ ; SpectrumID: ~80284~; scans: ~32954~	22181	32954	0	0.0000003000000000000000.0	HpH50_HCD	C5	yes
P01965,F1RGX4	Hemoglobin subunit alpha,GLOBIN domain-containing protein	HBA,LOC100737768	AVGHLDDLPGALSALSDLHAHK	AVGHLDDLPGALSALSDLHAHK_D7	D7	D	7	77.32	7.3e-08	0.4707	ADPr_HCD_249_347_583 (DEHKRSY) (DEHKRSY)	69	90	NA	14255	102.8	File: ~S:\p2135\Proteomics\LUMOS_1\dlesli_20191213\20191213_056_StLu071_Ctrl1_HpH50.raw~ ; SpectrumID: ~86019~; scans: ~35548~	23106	35548	0	0.0000003000000000000000.0	HpH50_HCD	C1	yes
P01965,F1RGX4	Hemoglobin subunit alpha,GLOBIN domain-containing protein	HBA,LOC100737768	AVGHLDDLPGALSALSDLHAHK	AVGHLDDLPGALSALSDLHAHK_D6	D6	D	6	46.73	5.8e-05	0.4692	ADPr_HCD_249_347_583 (DEHKRSY) (DEHKRSY)	69	90	NA	13971	102.8	File: ~S:\p2135\Proteomics\LUMOS_1\dlesli_20191213\20191213_107_StLu071_Ctrl4_HpH50.raw~ ; SpectrumID: ~84063~; scans: ~34709~	23190	34709	0	0.0000030000000000000000.0	HpH50_HCD	C4	yes
P01965,F1RGX4	Hemoglobin subunit alpha,GLOBIN domain-containing protein	HBA,LOC100737768	AVGHLDDLPGALSALSDLHAHK	AVGHLDDLPGALSALSDLHAHK_D7	D7	D	7	44.33	7e-05	0.469	ADPr_HCD_249_347_583 (DEHKRSY) (DEHKRSY)	69	90	NA	1650	92.6	File: ~S:\p2135\Proteomics\LUMOS_1\dlesli_20191213\20191213_057_StLu071_Ctrl1_LpH60.raw~ ; SpectrumID: ~9444~; scans: ~17889~	2513	17889	0	0.0000003000000000000000.0	LpH60_HCD	C1	yes
P01965,F1RGX4	Hemoglobin subunit alpha,GLOBIN domain-containing protein	HBA,LOC100737768	AVGHLDDLPGALSALSDLHAHK	AVGHLDDLPGALSALSDLHAHK_D7	D7	D	7	36.95	0.00034	0.4676	ADPr_HCD_249_347_583 (DEHKRSY) (DEHKRSY)	69	90	NA	11823	102.8	File: ~S:\p2135\Proteomics\LUMOS_1\dlesli_20191213\20191213_106_StLu071_Ctrl3_HpH50.raw~ ; SpectrumID: ~79788~; scans: ~34387~	20630	34387	0	0.0000003000000000000000.0	HpH50_HCD	C3	yes
P01965,F1RGX4	Hemoglobin subunit alpha,GLOBIN domain-containing protein	HBA,LOC100737768	AVGHLDDLPGALSALSDLHAHK	AVGHLDDLPGALSALSDLHAHK_D6	D6	D	6	57.33	4.2e-06	0.4675	ADPr_HCD_249_347_583 (DEHKRSY) (DEHKRSY)	69	90	NA	14255	102.8	File: ~S:\p2135\Proteomics\LUMOS_1\dlesli_20191213\20191213_056_StLu071_Ctrl1_HpH50.raw~ ; SpectrumID: ~84100~; scans: ~34676~	23110	34676	0	0.0000030000000000000000.0	HpH50_HCD	C1	yes
P01965,F1RGX4	Hemoglobin subunit alpha,GLOBIN domain-containing protein	HBA,LOC100737768	AVGHLDDLPGALSALSDLHAHK	AVGHLDDLPGALSALSDLHAHK_S13	S13	S	13	28.32	0.0068	0.4651	ADPr_HCD_249_347_583 (DEHKRSY) (DEHKRSY)	69	90	NA	1650	92.6	File: ~S:\p2135\Proteomics\LUMOS_1\dlesli_20191213\20191213_057_StLu071_Ctrl1_LpH60.raw~ ; SpectrumID: ~9445~; scans: ~17890~	2509	17890	0	0.0000000000003000000000.0	LpH60_HCD	C1	yes
P01965,F1RGX4	Hemoglobin subunit alpha,GLOBIN domain-containing protein	HBA,LOC100737768	AVGHLDDLPGALSALSDLHAHK	AVGHLDDLPGALSALSDLHAHK_D7	D7	D	7	44.69	6.4e-05	0.4645	ADPr_HCD_249_347_583 (DEHKRSY) (DEHKRSY)	69	90	NA	11823	102.8	File: ~S:\p2135\Proteomics\LUMOS_1\dlesli_20191213\20191213_106_StLu071_Ctrl3_HpH50.raw~ ; SpectrumID: ~76162~; scans: ~32841~	20594	32841	0	0.0000003000000000000000.0	HpH50_HCD	C3	yes
P01965,F1RGX4	Hemoglobin subunit alpha,GLOBIN domain-containing protein	HBA,LOC100737768	AVGHLDDLPGALSALSDLHAHKLR	AVGHLDDLPGALSALSDLHAHKLR_D6	D6	D	6	37.61	0.0003	0.4643	ADPr_HCD_249_347_583 (DEHKRSY) (DEHKRSY)	69	92	NA	12764	102.8	File: ~S:\p2135\Proteomics\LUMOS_1\dlesli_20191213\20191213_105_StLu071_Ctrl5_HpH50.raw~ ; SpectrumID: ~79714~; scans: ~32295~	23237	32295	1	0.000003000000000000000000.0	HpH50_HCD	C5	yes
P01965,F1RGX4	Hemoglobin subunit alpha,GLOBIN domain-containing protein	HBA,LOC100737768	AVGHLDDLPGALSALSDLHAHK	AVGHLDDLPGALSALSDLHAHK_D7	D7	D	7	61.19	2.3e-06	0.4599	ADPr_HCD_249_347_583 (DEHKRSY) (DEHKRSY)	69	90	NA	11823	102.8	File: ~S:\p2135\Proteomics\LUMOS_1\dlesli_20191213\20191213_106_StLu071_Ctrl3_HpH50.raw~ ; SpectrumID: ~78093~; scans: ~33777~	20623	33777	0	0.0000003000000000000000.0	HpH50_HCD	C3	yes
P01965,F1RGX4	Hemoglobin subunit alpha,GLOBIN domain-containing protein	HBA,LOC100737768	AVGHLDDLPGALSALSDLHAHK	AVGHLDDLPGALSALSDLHAHK_D7	D7	D	7	121.57	6e-12	0.4591	ADP-Ribosyl-EThcD (DEHKRSY) (DEHKRSY)	69	90	NA	1504	44.5	File: ~S:\p2135\Proteomics\LUMOS_1\dlesli_20191213\20191213_107_StLu071_Ctrl4_HpH50.raw~ ; SpectrumID: ~84988~; scans: ~35073~	754	35073	0	0.0000003000000000000000.0	HpH15_EThcD	C4	yes
P01965,F1RGX4	Hemoglobin subunit alpha,GLOBIN domain-containing protein	HBA,LOC100737768	AVGHLDDLPGALSALSDLHAHK	AVGHLDDLPGALSALSDLHAHK_D7	D7	D	7	67.77	5.2e-07	0.4582	ADPr_HCD_249_347_583 (DEHKRSY) (DEHKRSY)	69	90	NA	13971	102.8	File: ~S:\p2135\Proteomics\LUMOS_1\dlesli_20191213\20191213_107_StLu071_Ctrl4_HpH50.raw~ ; SpectrumID: ~80609~; scans: ~33365~	23196	33365	0	0.0000003000000000000000.0	HpH50_HCD	C4	yes
P01965,F1RGX4	Hemoglobin subunit alpha,GLOBIN domain-containing protein	HBA,LOC100737768	AVGHLDDLPGALSALSDLHAHK	AVGHLDDLPGALSALSDLHAHK_D7	D7	D	7	30.48	0.0014	0.4575	ADPr_HCD_249_347_583 (DEHKRSY) (DEHKRSY)	69	90	NA	14126	102.8	File: ~S:\p2135\Proteomics\LUMOS_1\dlesli_20191213\20191213_100_StLu071_Ctrl2_HpH50.raw~ ; SpectrumID: ~86404~; scans: ~35831~	22720	35831	0	0.0000003000000000000000.0	HpH50_HCD	C2	yes
P01965,F1RGX4	Hemoglobin subunit alpha,GLOBIN domain-containing protein	HBA,LOC100737768	AVGHLDDLPGALSALSDLHAHK	AVGHLDDLPGALSALSDLHAHK_S13	S13	S	13	28.35	0.0074	0.4557	ADPr_HCD_249_347_583 (DEHKRSY) (DEHKRSY)	69	90	NA	1650	92.6	File: ~S:\p2135\Proteomics\LUMOS_1\dlesli_20191213\20191213_057_StLu071_Ctrl1_LpH60.raw~ ; SpectrumID: ~9441~; scans: ~17882~	2510	17882	0	0.0000000000003000000000.0	LpH60_HCD	C1	yes
P01965,F1RGX4	Hemoglobin subunit alpha,GLOBIN domain-containing protein	HBA,LOC100737768	AVGHLDDLPGALSALSDLHAHKLR	AVGHLDDLPGALSALSDLHAHKLR_D7	D7	D	7	119.75	5.9e-12	0.4557	ADPr_HCD_249_347_583 (DEHKRSY) (DEHKRSY)	69	92	NA	14126	102.8	File: ~S:\p2135\Proteomics\LUMOS_1\dlesli_20191213\20191213_100_StLu071_Ctrl2_HpH50.raw~ ; SpectrumID: ~80310~; scans: ~32843~	23727	32843	1	0.000000300000000000000000.0	HpH50_HCD	C2	yes
P01965,F1RGX4	Hemoglobin subunit alpha,GLOBIN domain-containing protein	HBA,LOC100737768	AVGHLDDLPGALSALSDLHAHKLR	AVGHLDDLPGALSALSDLHAHKLR_K22	K22	K	22	38.28	0.00026	0.4548	ADP-Ribosyl-EThcD (DEHKRSY) (DEHKRSY)	69	92	NA	1405	69.3	File: ~S:\p2135\Proteomics\LUMOS_1\dlesli_20191213\20191213_106_StLu071_Ctrl3_HpH50.raw~ ; SpectrumID: ~74459~; scans: ~31152~	776	31152	1	0.000000000000000000000300.0	HpH50_EThcD	C3	yes
P01965,F1RGX4	Hemoglobin subunit alpha,GLOBIN domain-containing protein	HBA,LOC100737768	TYFPHFNLSHGSDQVK	TYFPHFNLSHGSDQVK_S12	S12	S	12	25.21	0.0043	0.4545	ADP-Ribosyl-EThcD (DEHKRSY) (DEHKRSY)	41	56	NA	40	43.7	File: ~S:\p2135\Proteomics\LUMOS_1\dlesli_20191213\20191213_094_StLu071_Ctrl5_HpH15.raw~ ; SpectrumID: ~27346~; scans: ~18508~	300	18508	0	0.0000000000030000.0	HpH15_EThcD	C5	yes
P01965,F1RGX4	Hemoglobin subunit alpha,GLOBIN domain-containing protein	HBA,LOC100737768	AVGHLDDLPGALSALSDLHAHK	AVGHLDDLPGALSALSDLHAHK_D7	D7	D	7	35.94	0.00053	0.454	ADPr_HCD_249_347_583 (DEHKRSY) (DEHKRSY)	69	90	NA	12764	102.8	File: ~S:\p2135\Proteomics\LUMOS_1\dlesli_20191213\20191213_105_StLu071_Ctrl5_HpH50.raw~ ; SpectrumID: ~80365~; scans: ~33055~	22205	33055	0	0.0000003000000000000000.0	HpH50_HCD	C5	yes
P01965,F1RGX4	Hemoglobin subunit alpha,GLOBIN domain-containing protein	HBA,LOC100737768	AVGHLDDLPGALSALSDLHAHK	AVGHLDDLPGALSALSDLHAHK_D7	D7	D	7	21.47	0.0097	0.4529	ADP-Ribosyl-EThcD (DEHKRSY) (DEHKRSY)	69	90	NA	1405	69.3	File: ~S:\p2135\Proteomics\LUMOS_1\dlesli_20191213\20191213_106_StLu071_Ctrl3_HpH50.raw~ ; SpectrumID: ~78636~; scans: ~34008~	699	34008	0	0.0000003000000000000000.0	HpH50_EThcD	C3	yes
P01965,F1RGX4	Hemoglobin subunit alpha,GLOBIN domain-containing protein	HBA,LOC100737768	AVGHLDDLPGALSALSDLHAHK	AVGHLDDLPGALSALSDLHAHK_D7	D7	D	7	59.01	3.3e-06	0.4508	ADPr_HCD_249_347_583 (DEHKRSY) (DEHKRSY)	69	90	NA	1650	92.6	File: ~S:\p2135\Proteomics\LUMOS_1\dlesli_20191213\20191213_057_StLu071_Ctrl1_LpH60.raw~ ; SpectrumID: ~9414~; scans: ~17716~	2515	17716	0	0.0000003000000000000000.0	LpH60_HCD	C1	yes
P01965,F1RGX4	Hemoglobin subunit alpha,GLOBIN domain-containing protein	HBA,LOC100737768	AVGHLDDLPGALSALSDLHAHK	AVGHLDDLPGALSALSDLHAHK_H4	H4	H	4	57.71	3.9e-06	0.4491	ADPr_HCD_249_347_583 (DEHKRSY) (DEHKRSY)	69	90	NA	11823	102.8	File: ~S:\p2135\Proteomics\LUMOS_1\dlesli_20191213\20191213_106_StLu071_Ctrl3_HpH50.raw~ ; SpectrumID: ~74235~; scans: ~31963~	20608	31963	0	0.0003000000000000000000.0	HpH50_HCD	C3	yes
P01965,F1RGX4	Hemoglobin subunit alpha,GLOBIN domain-containing protein	HBA,LOC100737768	TYFPHFNLSHGSDQVK	TYFPHFNLSHGSDQVK_Y2	Y2	Y	2	17.31	0.024	0.447	ADPr_HCD_249_347_583 (DEHKRSY) (DEHKRSY)	41	56	NA	13971	102.8	File: ~S:\p2135\Proteomics\LUMOS_1\dlesli_20191213\20191213_107_StLu071_Ctrl4_HpH50.raw~ ; SpectrumID: ~62409~; scans: ~23497~	21231	23497	0	0.0300000000000000.0	HpH50_HCD	C4	yes
P01965,F1RGX4	Hemoglobin subunit alpha,GLOBIN domain-containing protein	HBA,LOC100737768	AVGHLDDLPGALSALSDLHAHK	AVGHLDDLPGALSALSDLHAHK_D7	D7	D	7	37.55	0.0003	0.4468	ADPr_HCD_249_347_583 (DEHKRSY) (DEHKRSY)	69	90	NA	14255	102.8	File: ~S:\p2135\Proteomics\LUMOS_1\dlesli_20191213\20191213_056_StLu071_Ctrl1_HpH50.raw~ ; SpectrumID: ~80537~; scans: ~33186~	23150	33186	0	0.0000003000000000000000.0	HpH50_HCD	C1	yes
P01965,F1RGX4	Hemoglobin subunit alpha,GLOBIN domain-containing protein	HBA,LOC100737768	AVGHLDDLPGALSALSDLHAHKLR	AVGHLDDLPGALSALSDLHAHKLR_D7	D7	D	7	69.31	3.2e-07	0.4468	ADPr_HCD_249_347_583 (DEHKRSY) (DEHKRSY)	69	92	NA	14126	102.8	File: ~S:\p2135\Proteomics\LUMOS_1\dlesli_20191213\20191213_100_StLu071_Ctrl2_HpH50.raw~ ; SpectrumID: ~80328~; scans: ~32864~	23729	32864	1	0.000000300000000000000000.0	HpH50_HCD	C2	yes
P01965,F1RGX4	Hemoglobin subunit alpha,GLOBIN domain-containing protein	HBA,LOC100737768	FLANVSTVLTSK	FLANVSTVLTSK_S11	S11	S	11	19.78	0.02	0.4465	ADP-Ribosyl-EThcD (DEHKRSY) (DEHKRSY)	128	139	NA	1405	69.3	File: ~S:\p2135\Proteomics\LUMOS_1\dlesli_20191213\20191213_106_StLu071_Ctrl3_HpH50.raw~ ; SpectrumID: ~70419~; scans: ~28927~	287	28927	0	0.000000000030.0	HpH50_EThcD	C3	yes
P01965,F1RGX4	Hemoglobin subunit alpha,GLOBIN domain-containing protein	HBA,LOC100737768	AVGHLDDLPGALSALSDLHAHK	AVGHLDDLPGALSALSDLHAHK_D7	D7	D	7	52.71	1.2e-05	0.4432	ADPr_HCD_249_347_583 (DEHKRSY) (DEHKRSY)	69	90	NA	13971	102.8	File: ~S:\p2135\Proteomics\LUMOS_1\dlesli_20191213\20191213_107_StLu071_Ctrl4_HpH50.raw~ ; SpectrumID: ~84582~; scans: ~35331~	23197	35331	0	0.0000003000000000000000.0	HpH50_HCD	C4	yes
P01965,F1RGX4	Hemoglobin subunit alpha,GLOBIN domain-containing protein	HBA,LOC100737768	AVGHLDDLPGALSALSDLHAHK	AVGHLDDLPGALSALSDLHAHK_D7	D7	D	7	51.27	1.8e-05	0.443	ADPr_HCD_249_347_583 (DEHKRSY) (DEHKRSY)	69	90	NA	14255	102.8	File: ~S:\p2135\Proteomics\LUMOS_1\dlesli_20191213\20191213_056_StLu071_Ctrl1_HpH50.raw~ ; SpectrumID: ~82119~; scans: ~33755~	23107	33755	0	0.0000003000000000000000.0	HpH50_HCD	C1	yes
P01965,F1RGX4	Hemoglobin subunit alpha,GLOBIN domain-containing protein	HBA,LOC100737768	FLANVSTVLTSK	FLANVSTVLTSK_S11	S11	S	11	19.06	0.016	0.4429	ADPr_HCD_249_347_583 (DEHKRSY) (DEHKRSY)	128	139	NA	14255	102.8	File: ~S:\p2135\Proteomics\LUMOS_1\dlesli_20191213\20191213_056_StLu071_Ctrl1_HpH50.raw~ ; SpectrumID: ~70166~; scans: ~27209~	14770	27209	0	0.000000000030.0	HpH50_HCD	C1	yes
P01965,F1RGX4	Hemoglobin subunit alpha,GLOBIN domain-containing protein	HBA,LOC100737768	AVGHLDDLPGALSALSDLHAHKLR	AVGHLDDLPGALSALSDLHAHKLR_H4	H4	H	4	29.07	0.0019	0.4386	ADPr_HCD_249_347_583 (DEHKRSY) (DEHKRSY)	69	92	NA	13971	102.8	File: ~S:\p2135\Proteomics\LUMOS_1\dlesli_20191213\20191213_107_StLu071_Ctrl4_HpH50.raw~ ; SpectrumID: ~80674~; scans: ~33438~	24281	33438	1	0.000300000000000000000000.0	HpH50_HCD	C4	yes
P01965,F1RGX4	Hemoglobin subunit alpha,GLOBIN domain-containing protein	HBA,LOC100737768	FLANVSTVLTSK	FLANVSTVLTSK_S6	S6	S	6	21.63	0.0096	0.4385	ADP-Ribosyl-EThcD (DEHKRSY) (DEHKRSY)	128	139	NA	1849	75.8	File: ~S:\p2135\Proteomics\LUMOS_1\dlesli_20191213\20191213_105_StLu071_Ctrl5_HpH50.raw~ ; SpectrumID: ~74587~; scans: ~29859~	402	29859	0	0.000003000000.0	HpH50_EThcD	C5	yes
P01965,F1RGX4	Hemoglobin subunit alpha,GLOBIN domain-containing protein	HBA,LOC100737768	AVGHLDDLPGALSALSDLHAHK	AVGHLDDLPGALSALSDLHAHK_H4	H4	H	4	65.69	9e-07	0.4383	ADPr_HCD_249_347_583 (DEHKRSY) (DEHKRSY)	69	90	NA	2292	80.9	File: ~S:\p2135\Proteomics\LUMOS_1\dlesli_20191213\20191213_055_StLu071_Ctrl1_HpH15.raw~ ; SpectrumID: ~58711~; scans: ~29509~	17777	29509	0	0.0003000000000000000000.0	HpH15_HCD	C1	yes
P01965,F1RGX4	Hemoglobin subunit alpha,GLOBIN domain-containing protein	HBA,LOC100737768	AVGHLDDLPGALSALSDLHAHK	AVGHLDDLPGALSALSDLHAHK_H4	H4	H	4	45.05	6e-05	0.438	ADP-Ribosyl-EThcD (DEHKRSY) (DEHKRSY)	69	90	NA	1405	69.3	File: ~S:\p2135\Proteomics\LUMOS_1\dlesli_20191213\20191213_106_StLu071_Ctrl3_HpH50.raw~ ; SpectrumID: ~78625~; scans: ~33779~	695	33779	0	0.0003000000000000000000.0	HpH50_EThcD	C3	yes
P01965,F1RGX4	Hemoglobin subunit alpha,GLOBIN domain-containing protein	HBA,LOC100737768	FLANVSTVLTSK	FLANVSTVLTSK_S6	S6	S	6	18.24	0.043	0.4372	ADP-Ribosyl-EThcD (DEHKRSY) (DEHKRSY)	128	139	NA	1504	44.5	File: ~S:\p2135\Proteomics\LUMOS_1\dlesli_20191213\20191213_107_StLu071_Ctrl4_HpH50.raw~ ; SpectrumID: ~74733~; scans: ~29663~	340	29663	0	0.000003000000.0	HpH15_EThcD	C4	yes
P01965,F1RGX4	Hemoglobin subunit alpha,GLOBIN domain-containing protein	HBA,LOC100737768	AVGHLDDLPGALSALSDLHAHK	AVGHLDDLPGALSALSDLHAHK_D7	D7	D	7	67.7	4.5e-07	0.4371	ADPr_HCD_249_347_583 (DEHKRSY) (DEHKRSY)	69	90	NA	13971	102.8	File: ~S:\p2135\Proteomics\LUMOS_1\dlesli_20191213\20191213_107_StLu071_Ctrl4_HpH50.raw~ ; SpectrumID: ~86346~; scans: ~35963~	23217	35963	0	0.0000003000000000000000.0	HpH50_HCD	C4	yes
P01965,F1RGX4	Hemoglobin subunit alpha,GLOBIN domain-containing protein	HBA,LOC100737768	AVGHLDDLPGALSALSDLHAHK	AVGHLDDLPGALSALSDLHAHK_D7	D7	D	7	45.92	4.9e-05	0.4308	ADPr_HCD_249_347_583 (DEHKRSY) (DEHKRSY)	69	90	NA	2292	80.9	File: ~S:\p2135\Proteomics\LUMOS_1\dlesli_20191213\20191213_055_StLu071_Ctrl1_HpH15.raw~ ; SpectrumID: ~58668~; scans: ~29365~	17783	29365	0	0.0000003000000000000000.0	HpH15_HCD	C1	yes
P01965,F1RGX4	Hemoglobin subunit alpha,GLOBIN domain-containing protein	HBA,LOC100737768	AVGHLDDLPGALSALSDLHAHK	AVGHLDDLPGALSALSDLHAHK_D7	D7	D	7	77.92	8.7e-08	0.4304	ADP-Ribosyl-EThcD (DEHKRSY) (DEHKRSY)	70	91	NA	1732	64.3	File: ~S:\p2135\Proteomics\LUMOS_1\dlesli_20191213\20191213_100_StLu071_Ctrl2_HpH50.raw~ ; SpectrumID: ~85062~; scans: ~35235~	818	35235	0	0.0000003000000000000000.0	HpH50_EThcD	C2	yes
P01965,F1RGX4	Hemoglobin subunit alpha,GLOBIN domain-containing protein	HBA,LOC100737768	AVGHLDDLPGALSALSDLHAHK	AVGHLDDLPGALSALSDLHAHK_D6	D6	D	6	28.55	0.0021	0.4293	ADP-Ribosyl-EThcD (DEHKRSY) (DEHKRSY)	69	90	NA	40	43.7	File: ~S:\p2135\Proteomics\LUMOS_1\dlesli_20191213\20191213_094_StLu071_Ctrl5_HpH15.raw~ ; SpectrumID: ~27350~; scans: ~22453~	306	22453	0	0.0000030000000000000000.0	HpH15_EThcD	C5	yes
P01965,F1RGX4	Hemoglobin subunit alpha,GLOBIN domain-containing protein	HBA,LOC100737768	AVGHLDDLPGALSALSDLHAHK	AVGHLDDLPGALSALSDLHAHK_H4	H4	H	4	24.16	0.0054	0.4268	ADP-Ribosyl-EThcD (DEHKRSY) (DEHKRSY)	69	90	NA	1849	75.8	File: ~S:\p2135\Proteomics\LUMOS_1\dlesli_20191213\20191213_105_StLu071_Ctrl5_HpH50.raw~ ; SpectrumID: ~84905~; scans: ~35004~	922	35004	0	0.0003000000000000000000.0	HpH50_EThcD	C5	yes
P01965,F1RGX4	Hemoglobin subunit alpha,GLOBIN domain-containing protein	HBA,LOC100737768	AVGHLDDLPGALSALSDLHAHK	AVGHLDDLPGALSALSDLHAHK_H4	H4	H	4	76.7	9.4e-08	0.4256	ADPr_HCD_249_347_583 (DEHKRSY) (DEHKRSY)	69	90	NA	14126	102.8	File: ~S:\p2135\Proteomics\LUMOS_1\dlesli_20191213\20191213_100_StLu071_Ctrl2_HpH50.raw~ ; SpectrumID: ~84653~; scans: ~35234~	22689	35234	0	0.0003000000000000000000.0	HpH50_HCD	C2	yes
P01965,F1RGX4	Hemoglobin subunit alpha,GLOBIN domain-containing protein	HBA,LOC100737768	AVGHLDDLPGALSALSDLHAHK	AVGHLDDLPGALSALSDLHAHK_D6	D6	D	6	51.84	1.5e-05	0.4229	ADPr_HCD_249_347_583 (DEHKRSY) (DEHKRSY)	69	90	NA	14255	102.8	File: ~S:\p2135\Proteomics\LUMOS_1\dlesli_20191213\20191213_056_StLu071_Ctrl1_HpH50.raw~ ; SpectrumID: ~81875~; scans: ~33471~	23105	33471	0	0.0000030000000000000000.0	HpH50_HCD	C1	yes
P01965,F1RGX4	Hemoglobin subunit alpha,GLOBIN domain-containing protein	HBA,LOC100737768	AVGHLDDLPGALSALSDLHAHK	AVGHLDDLPGALSALSDLHAHK_D7	D7	D	7	37.38	0.00032	0.4219	ADPr_HCD_249_347_583 (DEHKRSY) (DEHKRSY)	69	90	NA	12764	102.8	File: ~S:\p2135\Proteomics\LUMOS_1\dlesli_20191213\20191213_105_StLu071_Ctrl5_HpH50.raw~ ; SpectrumID: ~84441~; scans: ~34979~	22176	34979	0	0.0000003000000000000000.0	HpH50_HCD	C5	yes
P01965,F1RGX4	Hemoglobin subunit alpha,GLOBIN domain-containing protein	HBA,LOC100737768	AVGHLDDLPGALSALSDLHAHK	AVGHLDDLPGALSALSDLHAHK_D7	D7	D	7	26.2	0.0035	0.4211	ADPr_HCD_249_347_583 (DEHKRSY) (DEHKRSY)	69	90	NA	14126	102.8	File: ~S:\p2135\Proteomics\LUMOS_1\dlesli_20191213\20191213_100_StLu071_Ctrl2_HpH50.raw~ ; SpectrumID: ~82171~; scans: ~33693~	22706	33693	0	0.0000003000000000000000.0	HpH50_HCD	C2	yes
P01965,F1RGX4	Hemoglobin subunit alpha,GLOBIN domain-containing protein	HBA,LOC100737768	AVGHLDDLPGALSALSDLHAHK	AVGHLDDLPGALSALSDLHAHK_D7	D7	D	7	93.77	1.6e-09	0.4206	ADP-Ribosyl-EThcD (DEHKRSY) (DEHKRSY)	69	90	NA	1694	60.5	File: ~S:\p2135\Proteomics\LUMOS_1\dlesli_20191213\20191213_056_StLu071_Ctrl1_HpH50.raw~ ; SpectrumID: ~86934~; scans: ~35551~	793	35551	0	0.0000003000000000000000.0	HpH50_EThcD	C1	yes
P01965,F1RGX4	Hemoglobin subunit alpha,GLOBIN domain-containing protein	HBA,LOC100737768	AVGHLDDLPGALSALSDLHAHK	AVGHLDDLPGALSALSDLHAHK_S13	S13	S	13	34.62	0.00067	0.4205	ADPr_HCD_249_347_583 (DEHKRSY) (DEHKRSY)	69	90	NA	14255	102.8	File: ~S:\p2135\Proteomics\LUMOS_1\dlesli_20191213\20191213_056_StLu071_Ctrl1_HpH50.raw~ ; SpectrumID: ~81890~; scans: ~33489~	23142	33489	0	0.0000000000003000000000.0	HpH50_HCD	C1	yes
P01965,F1RGX4	Hemoglobin subunit alpha,GLOBIN domain-containing protein	HBA,LOC100737768	AVGHLDDLPGALSALSDLHAHKLR	AVGHLDDLPGALSALSDLHAHKLR_D7	D7	D	7	20.75	0.011	0.4202	ADPr_HCD_249_347_583 (DEHKRSY) (DEHKRSY)	69	92	NA	11823	102.8	File: ~S:\p2135\Proteomics\LUMOS_1\dlesli_20191213\20191213_106_StLu071_Ctrl3_HpH50.raw~ ; SpectrumID: ~73511~; scans: ~31153~	21733	31153	1	0.000000300000000000000000.0	HpH50_HCD	C3	yes
P01965,F1RGX4	Hemoglobin subunit alpha,GLOBIN domain-containing protein	HBA,LOC100737768	FLANVSTVLTSK	FLANVSTVLTSK_K12	K12	K	12	20.76	0.011	0.4192	ADPr_HCD_249_347_583 (DEHKRSY) (DEHKRSY)	128	139	NA	14255	102.8	File: ~S:\p2135\Proteomics\LUMOS_1\dlesli_20191213\20191213_056_StLu071_Ctrl1_HpH50.raw~ ; SpectrumID: ~70398~; scans: ~27490~	14790	27490	0	0.000000000003.0	HpH50_HCD	C1	yes
P01965,F1RGX4	Hemoglobin subunit alpha,GLOBIN domain-containing protein	HBA,LOC100737768	TYFPHFNLSHGSDQVK	TYFPHFNLSHGSDQVK_Y2	Y2	Y	2	25.19	0.0043	0.419	ADP-Ribosyl-EThcD (DEHKRSY) (DEHKRSY)	41	56	NA	1504	44.5	File: ~S:\p2135\Proteomics\LUMOS_1\dlesli_20191213\20191213_107_StLu071_Ctrl4_HpH50.raw~ ; SpectrumID: ~64584~; scans: ~23827~	638	23827	0	0.0300000000000000.0	HpH15_EThcD	C4	yes
P01965,F1RGX4	Hemoglobin subunit alpha,GLOBIN domain-containing protein	HBA,LOC100737768	AVGHLDDLPGALSALSDLHAHKLR	AVGHLDDLPGALSALSDLHAHKLR_D7	D7	D	7	108.88	6.2e-11	0.4159	ADPr_HCD_249_347_583 (DEHKRSY) (DEHKRSY)	69	92	NA	13971	102.8	File: ~S:\p2135\Proteomics\LUMOS_1\dlesli_20191213\20191213_107_StLu071_Ctrl4_HpH50.raw~ ; SpectrumID: ~80099~; scans: ~32774~	24276	32774	1	0.000000300000000000000000.0	HpH50_HCD	C4	yes
P01965,F1RGX4	Hemoglobin subunit alpha,GLOBIN domain-containing protein	HBA,LOC100737768	LLSHCLLVTLAAHHPDDFNPSVHASLDK	LLSHCLLVTLAAHHPDDFNPSVHASLDK_H13	H13	H	13	62.08	1.5e-06	0.4116	ADPr_HCD_249_347_583 (DEHKRSY) (DEHKRSY)	100	127	NA	12764	102.8	File: ~S:\p2135\Proteomics\LUMOS_1\dlesli_20191213\20191213_105_StLu071_Ctrl5_HpH50.raw~ ; SpectrumID: ~77696~; scans: ~31048~	25595	31048	0	0.0000000000003000000000000000.0	HpH50_HCD	C5	yes
P01965,F1RGX4	Hemoglobin subunit alpha,GLOBIN domain-containing protein	HBA,LOC100737768	AVGHLDDLPGALSALSDLHAHK	AVGHLDDLPGALSALSDLHAHK_D7	D7	D	7	78.33	9.1e-08	0.4109	ADPr_HCD_249_347_583 (DEHKRSY) (DEHKRSY)	69	90	NA	11823	102.8	File: ~S:\p2135\Proteomics\LUMOS_1\dlesli_20191213\20191213_106_StLu071_Ctrl3_HpH50.raw~ ; SpectrumID: ~77667~; scans: ~33302~	20618	33302	0	0.0000003000000000000000.0	HpH50_HCD	C3	yes
P01965,F1RGX4	Hemoglobin subunit alpha,GLOBIN domain-containing protein	HBA,LOC100737768	AVGHLDDLPGALSALSDLHAHK	AVGHLDDLPGALSALSDLHAHK_D7	D7	D	7	46.67	0.00012	0.4095	ADPr_HCD_249_347_583 (DEHKRSY) (DEHKRSY)	69	90	NA	2292	80.9	File: ~S:\p2135\Proteomics\LUMOS_1\dlesli_20191213\20191213_055_StLu071_Ctrl1_HpH15.raw~ ; SpectrumID: ~58419~; scans: ~28763~	17771	28763	0	0.0000003000000000000000.0	HpH15_HCD	C1	yes
P01965,F1RGX4	Hemoglobin subunit alpha,GLOBIN domain-containing protein	HBA,LOC100737768	AVGHLDDLPGALSALSDLHAHKLR	AVGHLDDLPGALSALSDLHAHKLR_D7	D7	D	7	45.71	5.2e-05	0.4068	ADPr_HCD_249_347_583 (DEHKRSY) (DEHKRSY)	69	92	NA	11823	102.8	File: ~S:\p2135\Proteomics\LUMOS_1\dlesli_20191213\20191213_106_StLu071_Ctrl3_HpH50.raw~ ; SpectrumID: ~73509~; scans: ~31149~	21732	31149	1	0.000000300000000000000000.0	HpH50_HCD	C3	yes
P01965,F1RGX4	Hemoglobin subunit alpha,GLOBIN domain-containing protein	HBA,LOC100737768	AVGHLDDLPGALSALSDLHAHKLR	AVGHLDDLPGALSALSDLHAHKLR_D7	D7	D	7	30.68	0.0013	0.4062	ADPr_HCD_249_347_583 (DEHKRSY) (DEHKRSY)	69	92	NA	13971	102.8	File: ~S:\p2135\Proteomics\LUMOS_1\dlesli_20191213\20191213_107_StLu071_Ctrl4_HpH50.raw~ ; SpectrumID: ~80671~; scans: ~33434~	24280	33434	1	0.000000300000000000000000.0	HpH50_HCD	C4	yes
P01965,F1RGX4	Hemoglobin subunit alpha,GLOBIN domain-containing protein	HBA,LOC100737768	AVGHLDDLPGALSALSDLHAHK	AVGHLDDLPGALSALSDLHAHK_H21	H21	H	21	20.92	0.011	0.4029	ADP-Ribosyl-EThcD (DEHKRSY) (DEHKRSY)	69	90	NA	407	46.7	File: ~S:\p2135\Proteomics\LUMOS_1\dlesli_20191213\20191213_055_StLu071_Ctrl1_HpH15.raw~ ; SpectrumID: ~58766~; scans: ~28759~	696	28759	0	0.0000000000000000000030.0	HpH15_EThcD	C1	yes
P01965,F1RGX4	Hemoglobin subunit alpha,GLOBIN domain-containing protein	HBA,LOC100737768	AVGHLDDLPGALSALSDLHAHK	AVGHLDDLPGALSALSDLHAHK_D7	D7	D	7	89.79	7.4e-09	0.402	ADPr_HCD_249_347_583 (DEHKRSY) (DEHKRSY)	69	90	NA	14126	102.8	File: ~S:\p2135\Proteomics\LUMOS_1\dlesli_20191213\20191213_100_StLu071_Ctrl2_HpH50.raw~ ; SpectrumID: ~84456~; scans: ~35002~	22698	35002	0	0.0000003000000000000000.0	HpH50_HCD	C2	yes
P01965,F1RGX4	Hemoglobin subunit alpha,GLOBIN domain-containing protein	HBA,LOC100737768	AVGHLDDLPGALSALSDLHAHK	AVGHLDDLPGALSALSDLHAHK_D7	D7	D	7	68.25	4e-07	0.3967	ADPr_HCD_249_347_583 (DEHKRSY) (DEHKRSY)	69	90	NA	11823	102.8	File: ~S:\p2135\Proteomics\LUMOS_1\dlesli_20191213\20191213_106_StLu071_Ctrl3_HpH50.raw~ ; SpectrumID: ~73999~; scans: ~31694~	20613	31694	0	0.0000003000000000000000.0	HpH50_HCD	C3	yes
P01965,F1RGX4	Hemoglobin subunit alpha,GLOBIN domain-containing protein	HBA,LOC100737768	LLSHCLLVTLAAHHPDDFNPSVHASLDK	LLSHCLLVTLAAHHPDDFNPSVHASLDK_H13	H13	H	13	82.99	1.7e-08	0.3952	ADPr_HCD_249_347_583 (DEHKRSY) (DEHKRSY)	100	127	NA	14126	102.8	File: ~S:\p2135\Proteomics\LUMOS_1\dlesli_20191213\20191213_100_StLu071_Ctrl2_HpH50.raw~ ; SpectrumID: ~78396~; scans: ~31645~	26026	31645	0	0.0000000000003000000000000000.0	HpH50_HCD	C2	yes
P01965,F1RGX4	Hemoglobin subunit alpha,GLOBIN domain-containing protein	HBA,LOC100737768	AVGHLDDLPGALSALSDLHAHK	AVGHLDDLPGALSALSDLHAHK_D7	D7	D	7	61.61	2.5e-06	0.3951	ADPr_HCD_249_347_583 (DEHKRSY) (DEHKRSY)	69	90	NA	2292	80.9	File: ~S:\p2135\Proteomics\LUMOS_1\dlesli_20191213\20191213_055_StLu071_Ctrl1_HpH15.raw~ ; SpectrumID: ~58737~; scans: ~29602~	17775	29602	0	0.0000003000000000000000.0	HpH15_HCD	C1	yes
P01965,F1RGX4	Hemoglobin subunit alpha,GLOBIN domain-containing protein	HBA,LOC100737768	AVGHLDDLPGALSALSDLHAHKLR	AVGHLDDLPGALSALSDLHAHKLR_D7	D7	D	7	52.16	1.3e-05	0.3928	ADPr_HCD_249_347_583 (DEHKRSY) (DEHKRSY)	69	92	NA	13971	102.8	File: ~S:\p2135\Proteomics\LUMOS_1\dlesli_20191213\20191213_107_StLu071_Ctrl4_HpH50.raw~ ; SpectrumID: ~80365~; scans: ~33078~	24282	33078	1	0.000000300000000000000000.0	HpH50_HCD	C4	yes
P01965,F1RGX4	Hemoglobin subunit alpha,GLOBIN domain-containing protein	HBA,LOC100737768	AVGHLDDLPGALSALSDLHAHK	AVGHLDDLPGALSALSDLHAHK_D7	D7	D	7	43	0.0002	0.3925	ADPr_HCD_249_347_583 (DEHKRSY) (DEHKRSY)	69	90	NA	2292	80.9	File: ~S:\p2135\Proteomics\LUMOS_1\dlesli_20191213\20191213_055_StLu071_Ctrl1_HpH15.raw~ ; SpectrumID: ~58710~; scans: ~29507~	17787	29507	0	0.0000003000000000000000.0	HpH15_HCD	C1	yes
P01965,F1RGX4	Hemoglobin subunit alpha,GLOBIN domain-containing protein	HBA,LOC100737768	AVGHLDDLPGALSALSDLHAHK	AVGHLDDLPGALSALSDLHAHK_D7	D7	D	7	59.04	2.9e-06	0.3923	ADPr_HCD_249_347_583 (DEHKRSY) (DEHKRSY)	69	90	NA	14126	102.8	File: ~S:\p2135\Proteomics\LUMOS_1\dlesli_20191213\20191213_100_StLu071_Ctrl2_HpH50.raw~ ; SpectrumID: ~86102~; scans: ~35502~	22691	35502	0	0.0000003000000000000000.0	HpH50_HCD	C2	yes
P01965,F1RGX4	Hemoglobin subunit alpha,GLOBIN domain-containing protein	HBA,LOC100737768	AVGHLDDLPGALSALSDLHAHK	AVGHLDDLPGALSALSDLHAHK_H4	H4	H	4	119.27	3.2e-11	0.3897	ADP-Ribosyl-EThcD (DEHKRSY) (DEHKRSY)	70	91	NA	1732	64.3	File: ~S:\p2135\Proteomics\LUMOS_1\dlesli_20191213\20191213_100_StLu071_Ctrl2_HpH50.raw~ ; SpectrumID: ~85038~; scans: ~35005~	815	35005	0	0.0003000000000000000000.0	HpH50_EThcD	C2	yes
P01965,F1RGX4	Hemoglobin subunit alpha,GLOBIN domain-containing protein	HBA,LOC100737768	AVGHLDDLPGALSALSDLHAHKLR	AVGHLDDLPGALSALSDLHAHKLR_D7	D7	D	7	23.04	0.0069	0.3895	ADPr_HCD_249_347_583 (DEHKRSY) (DEHKRSY)	69	92	NA	12764	102.8	File: ~S:\p2135\Proteomics\LUMOS_1\dlesli_20191213\20191213_105_StLu071_Ctrl5_HpH50.raw~ ; SpectrumID: ~80222~; scans: ~32876~	23226	32876	1	0.000000300000000000000000.0	HpH50_HCD	C5	yes
P01965,F1RGX4	Hemoglobin subunit alpha,GLOBIN domain-containing protein	HBA,LOC100737768	AVGHLDDLPGALSALSDLHAHK	AVGHLDDLPGALSALSDLHAHK_D6	D6	D	6	44.01	7.5e-05	0.3872	ADPr_HCD_249_347_583 (DEHKRSY) (DEHKRSY)	69	90	NA	14255	102.8	File: ~S:\p2135\Proteomics\LUMOS_1\dlesli_20191213\20191213_056_StLu071_Ctrl1_HpH50.raw~ ; SpectrumID: ~86172~; scans: ~35715~	23132	35715	0	0.0000030000000000000000.0	HpH50_HCD	C1	yes
P01965,F1RGX4	Hemoglobin subunit alpha,GLOBIN domain-containing protein	HBA,LOC100737768	AVGHLDDLPGALSALSDLHAHK	AVGHLDDLPGALSALSDLHAHK_S13	S13	S	13	38.82	0.00023	0.3866	ADPr_HCD_249_347_583 (DEHKRSY) (DEHKRSY)	69	90	NA	13971	102.8	File: ~S:\p2135\Proteomics\LUMOS_1\dlesli_20191213\20191213_107_StLu071_Ctrl4_HpH50.raw~ ; SpectrumID: ~80426~; scans: ~33149~	23225	33149	0	0.0000000000003000000000.0	HpH50_HCD	C4	yes
P01965,F1RGX4	Hemoglobin subunit alpha,GLOBIN domain-containing protein	HBA,LOC100737768	AVGHLDDLPGALSALSDLHAHK	AVGHLDDLPGALSALSDLHAHK_D6	D6	D	6	48.35	2.9e-05	0.3852	ADPr_HCD_249_347_583 (DEHKRSY) (DEHKRSY)	69	90	NA	14255	102.8	File: ~S:\p2135\Proteomics\LUMOS_1\dlesli_20191213\20191213_056_StLu071_Ctrl1_HpH50.raw~ ; SpectrumID: ~86279~; scans: ~35833~	23102	35833	0	0.0000030000000000000000.0	HpH50_HCD	C1	yes
P01965,F1RGX4	Hemoglobin subunit alpha,GLOBIN domain-containing protein	HBA,LOC100737768	AVGHLDDLPGALSALSDLHAHK	AVGHLDDLPGALSALSDLHAHK_D6	D6	D	6	111.69	1.6e-10	0.3849	ADP-Ribosyl-EThcD (DEHKRSY) (DEHKRSY)	69	90	NA	1405	69.3	File: ~S:\p2135\Proteomics\LUMOS_1\dlesli_20191213\20191213_106_StLu071_Ctrl3_HpH50.raw~ ; SpectrumID: ~78597~; scans: ~33304~	681	33304	0	0.0000030000000000000000.0	HpH50_EThcD	C3	yes
P01965,F1RGX4	Hemoglobin subunit alpha,GLOBIN domain-containing protein	HBA,LOC100737768	AVGHLDDLPGALSALSDLHAHK	AVGHLDDLPGALSALSDLHAHK_D6	D6	D	6	17.24	0.024	0.3838	ADP-Ribosyl-EThcD (DEHKRSY) (DEHKRSY)	69	90	NA	1504	44.5	File: ~S:\p2135\Proteomics\LUMOS_1\dlesli_20191213\20191213_107_StLu071_Ctrl4_HpH50.raw~ ; SpectrumID: ~85013~; scans: ~35571~	781	35571	0	0.0000030000000000000000.0	HpH15_EThcD	C4	yes
P01965,F1RGX4	Hemoglobin subunit alpha,GLOBIN domain-containing protein	HBA,LOC100737768	AVGHLDDLPGALSALSDLHAHK	AVGHLDDLPGALSALSDLHAHK_K22	K22	K	22	44.81	6.3e-05	0.3816	ADP-Ribosyl-EThcD (DEHKRSY) (DEHKRSY)	69	90	NA	1504	44.5	File: ~S:\p2135\Proteomics\LUMOS_1\dlesli_20191213\20191213_107_StLu071_Ctrl4_HpH50.raw~ ; SpectrumID: ~82863~; scans: ~33524~	765	33524	0	0.0000000000000000000003.0	HpH15_EThcD	C4	yes
P01965,F1RGX4	Hemoglobin subunit alpha,GLOBIN domain-containing protein	HBA,LOC100737768	AVGHLDDLPGALSALSDLHAHK	AVGHLDDLPGALSALSDLHAHK_D6	D6	D	6	85.13	1e-08	0.3807	ADP-Ribosyl-EThcD (DEHKRSY) (DEHKRSY)	70	91	NA	1732	64.3	File: ~S:\p2135\Proteomics\LUMOS_1\dlesli_20191213\20191213_100_StLu071_Ctrl2_HpH50.raw~ ; SpectrumID: ~87075~; scans: ~35501~	811	35501	0	0.0000030000000000000000.0	HpH50_EThcD	C2	yes
P01965,F1RGX4	Hemoglobin subunit alpha,GLOBIN domain-containing protein	HBA,LOC100737768	AVGHLDDLPGALSALSDLHAHK	AVGHLDDLPGALSALSDLHAHK_D7	D7	D	7	26.7	0.0031	0.3806	ADPr_HCD_249_347_583 (DEHKRSY) (DEHKRSY)	69	90	NA	12764	102.8	File: ~S:\p2135\Proteomics\LUMOS_1\dlesli_20191213\20191213_105_StLu071_Ctrl5_HpH50.raw~ ; SpectrumID: ~84464~; scans: ~35005~	22175	35005	0	0.0000003000000000000000.0	HpH50_HCD	C5	yes
P01965,F1RGX4	Hemoglobin subunit alpha,GLOBIN domain-containing protein	HBA,LOC100737768	AVGHLDDLPGALSALSDLHAHK	AVGHLDDLPGALSALSDLHAHK_D7	D7	D	7	35.25	0.00049	0.3798	ADPr_HCD_249_347_583 (DEHKRSY) (DEHKRSY)	69	90	NA	11823	102.8	File: ~S:\p2135\Proteomics\LUMOS_1\dlesli_20191213\20191213_106_StLu071_Ctrl3_HpH50.raw~ ; SpectrumID: ~74207~; scans: ~31928~	20620	31928	0	0.0000003000000000000000.0	HpH50_HCD	C3	yes
P01965,F1RGX4	Hemoglobin subunit alpha,GLOBIN domain-containing protein	HBA,LOC100737768	FLANVSTVLTSK	FLANVSTVLTSK_K12	K12	K	12	22.3	0.0081	0.3789	ADPr_HCD_249_347_583 (DEHKRSY) (DEHKRSY)	129	140	NA	12792	102.6	File: ~S:\p2135\Proteomics\LUMOS_1\dlesli_20191213\20191213_105_StLu071_Ctrl5_HpH50.raw~ ; SpectrumID: ~69673~; scans: ~26982~	13645	26982	0	0.000000000003.0	HpH50_HCD	C5	yes
P01965,F1RGX4	Hemoglobin subunit alpha,GLOBIN domain-containing protein	HBA,LOC100737768	AVGHLDDLPGALSALSDLHAHK	AVGHLDDLPGALSALSDLHAHK_D7	D7	D	7	23.61	0.0061	0.3755	ADPr_HCD_249_347_583 (DEHKRSY) (DEHKRSY)	69	90	NA	14126	102.8	File: ~S:\p2135\Proteomics\LUMOS_1\dlesli_20191213\20191213_100_StLu071_Ctrl2_HpH50.raw~ ; SpectrumID: ~86407~; scans: ~35835~	22721	35835	0	0.0000003000000000000000.0	HpH50_HCD	C2	yes
P01965,F1RGX4	Hemoglobin subunit alpha,GLOBIN domain-containing protein	HBA,LOC100737768	TYFPHFNLSHGSDQVK	TYFPHFNLSHGSDQVK_S12	S12	S	12	23.86	0.0058	0.375	ADP-Ribosyl-EThcD (DEHKRSY) (DEHKRSY)	41	56	NA	1504	44.5	File: ~S:\p2135\Proteomics\LUMOS_1\dlesli_20191213\20191213_107_StLu071_Ctrl4_HpH50.raw~ ; SpectrumID: ~64583~; scans: ~23797~	650	23797	0	0.0000000000030000.0	HpH15_EThcD	C4	yes
P01965,F1RGX4	Hemoglobin subunit alpha,GLOBIN domain-containing protein	HBA,LOC100737768	AVGHLDDLPGALSALSDLHAHK	AVGHLDDLPGALSALSDLHAHK_D7	D7	D	7	52.91	6.2e-05	0.3726	ADPr_HCD_249_347_583 (DEHKRSY) (DEHKRSY)	69	90	NA	1182	72.2	File: ~S:\p2135\Proteomics\LUMOS_1\dlesli_20191213\20191213_094_StLu071_Ctrl5_HpH15.raw~ ; SpectrumID: ~26875~; scans: ~22452~	7986	22452	0	0.0000003000000000000000.0	HpH15_HCD	C5	yes
P01965,F1RGX4	Hemoglobin subunit alpha,GLOBIN domain-containing protein	HBA,LOC100737768	TYFPHFNLSHGSDQVK	TYFPHFNLSHGSDQVK_Y2	Y2	Y	2	15.03	0.039	0.372	ADP-Ribosyl-EThcD (DEHKRSY) (DEHKRSY)	41	56	NA	1405	69.3	File: ~S:\p2135\Proteomics\LUMOS_1\dlesli_20191213\20191213_106_StLu071_Ctrl3_HpH50.raw~ ; SpectrumID: ~56215~; scans: ~21668~	545	21668	0	0.0300000000000000.0	HpH50_EThcD	C3	yes
P01965,F1RGX4	Hemoglobin subunit alpha,GLOBIN domain-containing protein	HBA,LOC100737768	AVGHLDDLPGALSALSDLHAHK	AVGHLDDLPGALSALSDLHAHK_D6	D6	D	6	28.73	0.002	0.3696	ADPr_HCD_249_347_583 (DEHKRSY) (DEHKRSY)	69	90	NA	14255	102.8	File: ~S:\p2135\Proteomics\LUMOS_1\dlesli_20191213\20191213_056_StLu071_Ctrl1_HpH50.raw~ ; SpectrumID: ~86436~; scans: ~36021~	23144	36021	0	0.0000030000000000000000.0	HpH50_HCD	C1	yes
P01965,F1RGX4	Hemoglobin subunit alpha,GLOBIN domain-containing protein	HBA,LOC100737768	AVGHLDDLPGALSALSDLHAHK	AVGHLDDLPGALSALSDLHAHK_D7	D7	D	7	52.65	1.2e-05	0.3692	ADP-Ribosyl-EThcD (DEHKRSY) (DEHKRSY)	69	90	NA	1849	75.8	File: ~S:\p2135\Proteomics\LUMOS_1\dlesli_20191213\20191213_105_StLu071_Ctrl5_HpH50.raw~ ; SpectrumID: ~84889~; scans: ~34687~	926	34687	0	0.0000003000000000000000.0	HpH50_EThcD	C5	yes
P01965,F1RGX4	Hemoglobin subunit alpha,GLOBIN domain-containing protein	HBA,LOC100737768	AVGHLDDLPGALSALSDLHAHK	AVGHLDDLPGALSALSDLHAHK_H4	H4	H	4	37.04	0.00034	0.3642	ADPr_HCD_249_347_583 (DEHKRSY) (DEHKRSY)	69	90	NA	13971	102.8	File: ~S:\p2135\Proteomics\LUMOS_1\dlesli_20191213\20191213_107_StLu071_Ctrl4_HpH50.raw~ ; SpectrumID: ~84584~; scans: ~35334~	23199	35334	0	0.0003000000000000000000.0	HpH50_HCD	C4	yes
P01965,F1RGX4	Hemoglobin subunit alpha,GLOBIN domain-containing protein	HBA,LOC100737768	AVGHLDDLPGALSALSDLHAHK	AVGHLDDLPGALSALSDLHAHK_D6	D6	D	6	27.01	0.0029	0.3624	ADP-Ribosyl-EThcD (DEHKRSY) (DEHKRSY)	69	90	NA	1694	60.5	File: ~S:\p2135\Proteomics\LUMOS_1\dlesli_20191213\20191213_056_StLu071_Ctrl1_HpH50.raw~ ; SpectrumID: ~80762~; scans: ~33188~	805	33188	0	0.0000030000000000000000.0	HpH50_EThcD	C1	yes
P01965,F1RGX4	Hemoglobin subunit alpha,GLOBIN domain-containing protein	HBA,LOC100737768	AVGHLDDLPGALSALSDLHAHK	AVGHLDDLPGALSALSDLHAHK_D7	D7	D	7	46.58	4.3e-05	0.3624	ADPr_HCD_249_347_583 (DEHKRSY) (DEHKRSY)	69	90	NA	13971	102.8	File: ~S:\p2135\Proteomics\LUMOS_1\dlesli_20191213\20191213_107_StLu071_Ctrl4_HpH50.raw~ ; SpectrumID: ~81881~; scans: ~33522~	23201	33522	0	0.0000003000000000000000.0	HpH50_HCD	C4	yes
P01965,F1RGX4	Hemoglobin subunit alpha,GLOBIN domain-containing protein	HBA,LOC100737768	AVGHLDDLPGALSALSDLHAHK	AVGHLDDLPGALSALSDLHAHK_D6	D6	D	6	34.41	0.00059	0.3615	ADP-Ribosyl-EThcD (DEHKRSY) (DEHKRSY)	70	91	NA	1732	64.3	File: ~S:\p2135\Proteomics\LUMOS_1\dlesli_20191213\20191213_100_StLu071_Ctrl2_HpH50.raw~ ; SpectrumID: ~87077~; scans: ~35508~	822	35508	0	0.0000030000000000000000.0	HpH50_EThcD	C2	yes
P01965,F1RGX4	Hemoglobin subunit alpha,GLOBIN domain-containing protein	HBA,LOC100737768	AVGHLDDLPGALSALSDLHAHK	AVGHLDDLPGALSALSDLHAHK_D7	D7	D	7	36.98	0.00034	0.3607	ADPr_HCD_249_347_583 (DEHKRSY) (DEHKRSY)	69	90	NA	13971	102.8	File: ~S:\p2135\Proteomics\LUMOS_1\dlesli_20191213\20191213_107_StLu071_Ctrl4_HpH50.raw~ ; SpectrumID: ~84805~; scans: ~35569~	23235	35569	0	0.0000003000000000000000.0	HpH50_HCD	C4	yes
P01965,F1RGX4	Hemoglobin subunit alpha,GLOBIN domain-containing protein	HBA,LOC100737768	AVGHLDDLPGALSALSDLHAHK	AVGHLDDLPGALSALSDLHAHK_D7	D7	D	7	39.38	0.0002	0.3602	ADPr_HCD_249_347_583 (DEHKRSY) (DEHKRSY)	69	90	NA	14255	102.8	File: ~S:\p2135\Proteomics\LUMOS_1\dlesli_20191213\20191213_056_StLu071_Ctrl1_HpH50.raw~ ; SpectrumID: ~82004~; scans: ~33619~	23120	33619	0	0.0000003000000000000000.0	HpH50_HCD	C1	yes
P01965,F1RGX4	Hemoglobin subunit alpha,GLOBIN domain-containing protein	HBA,LOC100737768	AVGHLDDLPGALSALSDLHAHK	AVGHLDDLPGALSALSDLHAHK_D6	D6	D	6	71.25	3.3e-07	0.3578	ADP-Ribosyl-EThcD (DEHKRSY) (DEHKRSY)	69	90	NA	1504	44.5	File: ~S:\p2135\Proteomics\LUMOS_1\dlesli_20191213\20191213_107_StLu071_Ctrl4_HpH50.raw~ ; SpectrumID: ~84989~; scans: ~35075~	755	35075	0	0.0000030000000000000000.0	HpH15_EThcD	C4	yes
P01965,F1RGX4	Hemoglobin subunit alpha,GLOBIN domain-containing protein	HBA,LOC100737768	AVGHLDDLPGALSALSDLHAHKLR	AVGHLDDLPGALSALSDLHAHKLR_D7	D7	D	7	98.01	6.5e-10	0.3545	ADPr_HCD_249_347_583 (DEHKRSY) (DEHKRSY)	69	92	NA	13971	102.8	File: ~S:\p2135\Proteomics\LUMOS_1\dlesli_20191213\20191213_107_StLu071_Ctrl4_HpH50.raw~ ; SpectrumID: ~82215~; scans: ~33907~	24268	33907	1	0.000000300000000000000000.0	HpH50_HCD	C4	yes
P01965,F1RGX4	Hemoglobin subunit alpha,GLOBIN domain-containing protein	HBA,LOC100737768	AVGHLDDLPGALSALSDLHAHK	AVGHLDDLPGALSALSDLHAHK_D7	D7	D	7	27.64	0.0027	0.3527	ADPr_HCD_249_347_583 (DEHKRSY) (DEHKRSY)	69	90	NA	11823	102.8	File: ~S:\p2135\Proteomics\LUMOS_1\dlesli_20191213\20191213_106_StLu071_Ctrl3_HpH50.raw~ ; SpectrumID: ~77700~; scans: ~33342~	20622	33342	0	0.0000003000000000000000.0	HpH50_HCD	C3	yes
P01965,F1RGX4	Hemoglobin subunit alpha,GLOBIN domain-containing protein	HBA,LOC100737768	TYFPHFNLSHGSDQVK	TYFPHFNLSHGSDQVK_H10	H10	H	10	46.16	4.7e-05	0.3492	ADP-Ribosyl-EThcD (DEHKRSY) (DEHKRSY)	41	56	NA	1694	60.5	File: ~S:\p2135\Proteomics\LUMOS_1\dlesli_20191213\20191213_056_StLu071_Ctrl1_HpH50.raw~ ; SpectrumID: ~64492~; scans: ~24116~	648	24116	0	0.0000000003000000.0	HpH50_EThcD	C1	yes
P01965,F1RGX4	Hemoglobin subunit alpha,GLOBIN domain-containing protein	HBA,LOC100737768	AVGHLDDLPGALSALSDLHAHK	AVGHLDDLPGALSALSDLHAHK_H4	H4	H	4	22.81	0.0073	0.3477	ADPr_HCD_249_347_583 (DEHKRSY) (DEHKRSY)	69	90	NA	13971	102.8	File: ~S:\p2135\Proteomics\LUMOS_1\dlesli_20191213\20191213_107_StLu071_Ctrl4_HpH50.raw~ ; SpectrumID: ~86216~; scans: ~35817~	23211	35817	0	0.0003000000000000000000.0	HpH50_HCD	C4	yes
P01965,F1RGX4	Hemoglobin subunit alpha,GLOBIN domain-containing protein	HBA,LOC100737768	AVGHLDDLPGALSALSDLHAHK	AVGHLDDLPGALSALSDLHAHK_D6	D6	D	6	33.99	0.00065	0.3383	ADP-Ribosyl-EThcD (DEHKRSY) (DEHKRSY)	70	91	NA	1732	64.3	File: ~S:\p2135\Proteomics\LUMOS_1\dlesli_20191213\20191213_100_StLu071_Ctrl2_HpH50.raw~ ; SpectrumID: ~87076~; scans: ~35503~	823	35503	0	0.0000030000000000000000.0	HpH50_EThcD	C2	yes
P01965,F1RGX4	Hemoglobin subunit alpha,GLOBIN domain-containing protein	HBA,LOC100737768	AVGHLDDLPGALSALSDLHAHK	AVGHLDDLPGALSALSDLHAHK_D7	D7	D	7	92.15	2.8e-09	0.3333	ADPr_HCD_249_347_583 (DEHKRSY) (DEHKRSY)	69	90	NA	1650	92.6	File: ~S:\p2135\Proteomics\LUMOS_1\dlesli_20191213\20191213_057_StLu071_Ctrl1_LpH60.raw~ ; SpectrumID: ~9447~; scans: ~17894~	2519	17894	0	0.0000003000000000000000.0	LpH60_HCD	C1	yes
P01965,F1RGX4	Hemoglobin subunit alpha,GLOBIN domain-containing protein	HBA,LOC100737768	AVGHLDDLPGALSALSDLHAHK	AVGHLDDLPGALSALSDLHAHK_H4	H4	H	4	44.22	7.1e-05	0.3333	ADPr_HCD_249_347_583 (DEHKRSY) (DEHKRSY)	69	90	NA	12764	102.8	File: ~S:\p2135\Proteomics\LUMOS_1\dlesli_20191213\20191213_105_StLu071_Ctrl5_HpH50.raw~ ; SpectrumID: ~84137~; scans: ~34645~	22187	34645	0	0.0003000000000000000000.0	HpH50_HCD	C5	yes
P01965,F1RGX4	Hemoglobin subunit alpha,GLOBIN domain-containing protein	HBA,LOC100737768	AVGHLDDLPGALSALSDLHAHK	AVGHLDDLPGALSALSDLHAHK_D7	D7	D	7	65.38	7.4e-07	0.3332	ADPr_HCD_249_347_583 (DEHKRSY) (DEHKRSY)	70	91	NA	331	80.2	File: ~S:\p2135\Proteomics\LUMOS_1\dlesli_20191213\20191213_113_StLu071_Ctrl5_LpH60.raw~ ; SpectrumID: ~5968~; scans: ~16760~	1445	16760	0	0.0000003000000000000000.0	LpH60_HCD	C5	yes
P01965,F1RGX4	Hemoglobin subunit alpha,GLOBIN domain-containing protein	HBA,LOC100737768	AVGHLDDLPGALSALSDLHAHK	AVGHLDDLPGALSALSDLHAHK_D7	D7	D	7	63.39	1.1e-06	0.3327	ADPr_HCD_249_347_583 (DEHKRSY) (DEHKRSY)	69	90	NA	2292	80.9	File: ~S:\p2135\Proteomics\LUMOS_1\dlesli_20191213\20191213_055_StLu071_Ctrl1_HpH15.raw~ ; SpectrumID: ~59813~; scans: ~29718~	17770	29718	0	0.0000003000000000000000.0	HpH15_HCD	C1	yes
P01965,F1RGX4	Hemoglobin subunit alpha,GLOBIN domain-containing protein	HBA,LOC100737768	AVGHLDDLPGALSALSDLHAHK	AVGHLDDLPGALSALSDLHAHK_D7	D7	D	7	78.23	5.4e-08	0.3327	ADPr_HCD_249_347_583 (DEHKRSY) (DEHKRSY)	69	90	NA	12764	102.8	File: ~S:\p2135\Proteomics\LUMOS_1\dlesli_20191213\20191213_105_StLu071_Ctrl5_HpH50.raw~ ; SpectrumID: ~82378~; scans: ~33988~	22200	33988	0	0.0000003000000000000000.0	HpH50_HCD	C5	yes
P01965,F1RGX4	Hemoglobin subunit alpha,GLOBIN domain-containing protein	HBA,LOC100737768	AVGHLDDLPGALSALSDLHAHK	AVGHLDDLPGALSALSDLHAHK_D7	D7	D	7	63.07	2.7e-06	0.3314	ADPr_HCD_249_347_583 (DEHKRSY) (DEHKRSY)	69	90	NA	11823	102.8	File: ~S:\p2135\Proteomics\LUMOS_1\dlesli_20191213\20191213_106_StLu071_Ctrl3_HpH50.raw~ ; SpectrumID: ~78103~; scans: ~33790~	20596	33790	0	0.0000003000000000000000.0	HpH50_HCD	C3	yes
P01965,F1RGX4	Hemoglobin subunit alpha,GLOBIN domain-containing protein	HBA,LOC100737768	AVGHLDDLPGALSALSDLHAHK	AVGHLDDLPGALSALSDLHAHK_D7	D7	D	7	65.15	9.4e-07	0.3313	ADPr_HCD_249_347_583 (DEHKRSY) (DEHKRSY)	69	90	NA	2292	80.9	File: ~S:\p2135\Proteomics\LUMOS_1\dlesli_20191213\20191213_055_StLu071_Ctrl1_HpH15.raw~ ; SpectrumID: ~59780~; scans: ~29608~	17772	29608	0	0.0000003000000000000000.0	HpH15_HCD	C1	yes
P01965,F1RGX4	Hemoglobin subunit alpha,GLOBIN domain-containing protein	HBA,LOC100737768	TYFPHFNLSHGSDQVK	TYFPHFNLSHGSDQVK_S12	S12	S	12	33.61	0.0007	0.3307	ADP-Ribosyl-EThcD (DEHKRSY) (DEHKRSY)	41	56	NA	1504	44.5	File: ~S:\p2135\Proteomics\LUMOS_1\dlesli_20191213\20191213_107_StLu071_Ctrl4_HpH50.raw~ ; SpectrumID: ~66636~; scans: ~24936~	646	24936	0	0.0000000000030000.0	HpH15_EThcD	C4	yes
P01965,F1RGX4	Hemoglobin subunit alpha,GLOBIN domain-containing protein	HBA,LOC100737768	AVGHLDDLPGALSALSDLHAHK	AVGHLDDLPGALSALSDLHAHK_D6	D6	D	6	18.79	0.017	0.3306	ADP-Ribosyl-EThcD (DEHKRSY) (DEHKRSY)	69	90	NA	1504	44.5	File: ~S:\p2135\Proteomics\LUMOS_1\dlesli_20191213\20191213_107_StLu071_Ctrl4_HpH50.raw~ ; SpectrumID: ~87033~; scans: ~35965~	773	35965	0	0.0000030000000000000000.0	HpH15_EThcD	C4	yes
P01965,F1RGX4	Hemoglobin subunit alpha,GLOBIN domain-containing protein	HBA,LOC100737768	AVGHLDDLPGALSALSDLHAHK	AVGHLDDLPGALSALSDLHAHK_D7	D7	D	7	44.35	6.9e-05	0.3296	ADPr_HCD_249_347_583 (DEHKRSY) (DEHKRSY)	69	90	NA	13971	102.8	File: ~S:\p2135\Proteomics\LUMOS_1\dlesli_20191213\20191213_107_StLu071_Ctrl4_HpH50.raw~ ; SpectrumID: ~86070~; scans: ~35660~	23238	35660	0	0.0000003000000000000000.0	HpH50_HCD	C4	yes
P01965,F1RGX4	Hemoglobin subunit alpha,GLOBIN domain-containing protein	HBA,LOC100737768	TYFPHFNLSHGSDQVK	TYFPHFNLSHGSDQVK_Y2	Y2	Y	2	16.13	0.031	0.328	ADPr_HCD_249_347_583 (DEHKRSY) (DEHKRSY)	41	56	NA	2292	80.9	File: ~S:\p2135\Proteomics\LUMOS_1\dlesli_20191213\20191213_055_StLu071_Ctrl1_HpH15.raw~ ; SpectrumID: ~49857~; scans: ~22759~	16349	22759	0	0.0300000000000000.0	HpH15_HCD	C1	yes
P01965,F1RGX4	Hemoglobin subunit alpha,GLOBIN domain-containing protein	HBA,LOC100737768	AVGHLDDLPGALSALSDLHAHKLR	AVGHLDDLPGALSALSDLHAHKLR_D7	D7	D	7	38.93	0.00022	0.3277	ADPr_HCD_249_347_583 (DEHKRSY) (DEHKRSY)	69	92	NA	13971	102.8	File: ~S:\p2135\Proteomics\LUMOS_1\dlesli_20191213\20191213_107_StLu071_Ctrl4_HpH50.raw~ ; SpectrumID: ~82239~; scans: ~33936~	24284	33936	1	0.000000300000000000000000.0	HpH50_HCD	C4	yes
P01965,F1RGX4	Hemoglobin subunit alpha,GLOBIN domain-containing protein	HBA,LOC100737768	AVGHLDDLPGALSALSDLHAHK	AVGHLDDLPGALSALSDLHAHK_D6	D6	D	6	59.51	2.6e-06	0.3245	ADP-Ribosyl-EThcD (DEHKRSY) (DEHKRSY)	69	90	NA	1405	69.3	File: ~S:\p2135\Proteomics\LUMOS_1\dlesli_20191213\20191213_106_StLu071_Ctrl3_HpH50.raw~ ; SpectrumID: ~78613~; scans: ~33513~	692	33513	0	0.0000030000000000000000.0	HpH50_EThcD	C3	yes
P01965,F1RGX4	Hemoglobin subunit alpha,GLOBIN domain-containing protein	HBA,LOC100737768	AVGHLDDLPGALSALSDLHAHK	AVGHLDDLPGALSALSDLHAHK_D7	D7	D	7	36.4	0.00076	0.3233	ADPr_HCD_249_347_583 (DEHKRSY) (DEHKRSY)	69	90	NA	1616	80.9	File: ~S:\p2135\Proteomics\LUMOS_1\dlesli_20191213\20191213_098_StLu071_Ctrl4_HpH15.raw~ ; SpectrumID: ~35644~; scans: ~24774~	10955	24774	0	0.0000003000000000000000.0	HpH15_HCD	C4	yes
P01965,F1RGX4	Hemoglobin subunit alpha,GLOBIN domain-containing protein	HBA,LOC100737768	AVGHLDDLPGALSALSDLHAHK	AVGHLDDLPGALSALSDLHAHK_D6	D6	D	6	26.95	0.003	0.3231	ADP-Ribosyl-EThcD (DEHKRSY) (DEHKRSY)	70	91	NA	59	27.5	File: ~S:\p2135\Proteomics\LUMOS_1\dlesli_20191213\20191213_057_StLu071_Ctrl1_LpH60.raw~ ; SpectrumID: ~10208~; scans: ~17891~	14	17891	0	0.0000030000000000000000.0	LpH60_EThcD	C1	yes
P01965,F1RGX4	Hemoglobin subunit alpha,GLOBIN domain-containing protein	HBA,LOC100737768	AVGHLDDLPGALSALSDLHAHK	AVGHLDDLPGALSALSDLHAHK_D7	D7	D	7	26.22	0.0035	0.3224	ADPr_HCD_249_347_583 (DEHKRSY) (DEHKRSY)	69	90	NA	11823	102.8	File: ~S:\p2135\Proteomics\LUMOS_1\dlesli_20191213\20191213_106_StLu071_Ctrl3_HpH50.raw~ ; SpectrumID: ~78362~; scans: ~34070~	20637	34070	0	0.0000003000000000000000.0	HpH50_HCD	C3	yes
P01965,F1RGX4	Hemoglobin subunit alpha,GLOBIN domain-containing protein	HBA,LOC100737768	AVGHLDDLPGALSALSDLHAHK	AVGHLDDLPGALSALSDLHAHK_H21	H21	H	21	20.63	0.012	0.3191	ADP-Ribosyl-EThcD (DEHKRSY) (DEHKRSY)	70	91	NA	59	27.5	File: ~S:\p2135\Proteomics\LUMOS_1\dlesli_20191213\20191213_057_StLu071_Ctrl1_LpH60.raw~ ; SpectrumID: ~10195~; scans: ~17201~	17	17201	0	0.0000000000000000000030.0	LpH60_EThcD	C1	yes
P01965,F1RGX4	Hemoglobin subunit alpha,GLOBIN domain-containing protein	HBA,LOC100737768	AVGHLDDLPGALSALSDLHAHK	AVGHLDDLPGALSALSDLHAHK_D7	D7	D	7	15.32	0.037	0.3176	ADPr_HCD_249_347_583 (DEHKRSY) (DEHKRSY)	69	90	NA	13971	102.8	File: ~S:\p2135\Proteomics\LUMOS_1\dlesli_20191213\20191213_107_StLu071_Ctrl4_HpH50.raw~ ; SpectrumID: ~81940~; scans: ~33600~	23200	33600	0	0.0000003000000000000000.0	HpH50_HCD	C4	yes
P01965,F1RGX4	Hemoglobin subunit alpha,GLOBIN domain-containing protein	HBA,LOC100737768	AVGHLDDLPGALSALSDLHAHK	AVGHLDDLPGALSALSDLHAHK_H4	H4	H	4	71.84	5.5e-07	0.3167	ADP-Ribosyl-EThcD (DEHKRSY) (DEHKRSY)	69	90	NA	1849	75.8	File: ~S:\p2135\Proteomics\LUMOS_1\dlesli_20191213\20191213_105_StLu071_Ctrl5_HpH50.raw~ ; SpectrumID: ~84874~; scans: ~34414~	925	34414	0	0.0003000000000000000000.0	HpH50_EThcD	C5	yes
P01965,F1RGX4	Hemoglobin subunit alpha,GLOBIN domain-containing protein	HBA,LOC100737768	AVGHLDDLPGALSALSDLHAHK	AVGHLDDLPGALSALSDLHAHK_D7	D7	D	7	30.62	0.0013	0.3058	ADPr_HCD_249_347_583 (DEHKRSY) (DEHKRSY)	69	90	NA	13971	102.8	File: ~S:\p2135\Proteomics\LUMOS_1\dlesli_20191213\20191213_107_StLu071_Ctrl4_HpH50.raw~ ; SpectrumID: ~86067~; scans: ~35656~	23237	35656	0	0.0000003000000000000000.0	HpH50_HCD	C4	yes
P01965,F1RGX4	Hemoglobin subunit alpha,GLOBIN domain-containing protein	HBA,LOC100737768	AVGHLDDLPGALSALSDLHAHK	AVGHLDDLPGALSALSDLHAHK_D7	D7	D	7	23.96	0.0057	0.3041	ADP-Ribosyl-EThcD (DEHKRSY) (DEHKRSY)	69	90	NA	1504	44.5	File: ~S:\p2135\Proteomics\LUMOS_1\dlesli_20191213\20191213_107_StLu071_Ctrl4_HpH50.raw~ ; SpectrumID: ~87018~; scans: ~35659~	782	35659	0	0.0000003000000000000000.0	HpH15_EThcD	C4	yes
P01965,F1RGX4	Hemoglobin subunit alpha,GLOBIN domain-containing protein	HBA,LOC100737768	AVGHLDDLPGALSALSDLHAHK	AVGHLDDLPGALSALSDLHAHK_D7	D7	D	7	20.44	0.012	0.3028	ADP-Ribosyl-EThcD (DEHKRSY) (DEHKRSY)	70	91	NA	59	27.5	File: ~S:\p2135\Proteomics\LUMOS_1\dlesli_20191213\20191213_057_StLu071_Ctrl1_LpH60.raw~ ; SpectrumID: ~10206~; scans: ~17883~	19	17883	0	0.0000003000000000000000.0	LpH60_EThcD	C1	yes
P01965,F1RGX4	Hemoglobin subunit alpha,GLOBIN domain-containing protein	HBA,LOC100737768	AVGHLDDLPGALSALSDLHAHK	AVGHLDDLPGALSALSDLHAHK_H19	H19	H	19	29.16	0.0018	0.2998	ADP-Ribosyl-EThcD (DEHKRSY) (DEHKRSY)	69	90	NA	1504	44.5	File: ~S:\p2135\Proteomics\LUMOS_1\dlesli_20191213\20191213_107_StLu071_Ctrl4_HpH50.raw~ ; SpectrumID: ~82884~; scans: ~33683~	780	33683	0	0.0000000000000000003000.0	HpH15_EThcD	C4	yes
P01965,F1RGX4	Hemoglobin subunit alpha,GLOBIN domain-containing protein	HBA,LOC100737768	AVGHLDDLPGALSALSDLHAHKLR	AVGHLDDLPGALSALSDLHAHKLR_H4	H4	H	4	21.51	0.0096	0.2952	ADP-Ribosyl-EThcD (DEHKRSY) (DEHKRSY)	70	93	NA	1732	64.3	File: ~S:\p2135\Proteomics\LUMOS_1\dlesli_20191213\20191213_100_StLu071_Ctrl2_HpH50.raw~ ; SpectrumID: ~82960~; scans: ~34117~	890	34117	1	0.000300000000000000000000.0	HpH50_EThcD	C2	yes
P01965,F1RGX4	Hemoglobin subunit alpha,GLOBIN domain-containing protein	HBA,LOC100737768	AVGHLDDLPGALSALSDLHAHK	AVGHLDDLPGALSALSDLHAHK_D7	D7	D	7	16.86	0.026	0.2931	ADP-Ribosyl-EThcD (DEHKRSY) (DEHKRSY)	69	90	NA	1849	75.8	File: ~S:\p2135\Proteomics\LUMOS_1\dlesli_20191213\20191213_105_StLu071_Ctrl5_HpH50.raw~ ; SpectrumID: ~84904~; scans: ~34981~	923	34981	0	0.0000003000000000000000.0	HpH50_EThcD	C5	yes
P01965,F1RGX4	Hemoglobin subunit alpha,GLOBIN domain-containing protein	HBA,LOC100737768	AVGHLDDLPGALSALSDLHAHK	AVGHLDDLPGALSALSDLHAHK_D7	D7	D	7	18.69	0.032	0.2929	ADPr_HCD_249_347_583 (DEHKRSY) (DEHKRSY)	69	90	NA	13971	102.8	File: ~S:\p2135\Proteomics\LUMOS_1\dlesli_20191213\20191213_107_StLu071_Ctrl4_HpH50.raw~ ; SpectrumID: ~86213~; scans: ~35813~	23209	35813	0	0.0000003000000000000000.0	HpH50_HCD	C4	yes
P01965,F1RGX4	Hemoglobin subunit alpha,GLOBIN domain-containing protein	HBA,LOC100737768	LLSHCLLVTLAAHHPDDFNPSVHASLDK	LLSHCLLVTLAAHHPDDFNPSVHASLDK_H4	H4	H	4	23.28	0.0066	0.28	ADPr_HCD_249_347_583 (DEHKRSY) (DEHKRSY)	100	127	NA	12764	102.8	File: ~S:\p2135\Proteomics\LUMOS_1\dlesli_20191213\20191213_105_StLu071_Ctrl5_HpH50.raw~ ; SpectrumID: ~74260~; scans: ~29681~	25594	29681	0	0.0003000000000000000000000000.0	HpH50_HCD	C5	yes
P01965,F1RGX4	Hemoglobin subunit alpha,GLOBIN domain-containing protein	HBA,LOC100737768	AVGHLDDLPGALSALSDLHAHK	AVGHLDDLPGALSALSDLHAHK_D7	D7	D	7	17.2	0.025	0.2741	ADPr_HCD_249_347_583 (DEHKRSY) (DEHKRSY)	69	90	NA	13971	102.8	File: ~S:\p2135\Proteomics\LUMOS_1\dlesli_20191213\20191213_107_StLu071_Ctrl4_HpH50.raw~ ; SpectrumID: ~82010~; scans: ~33680~	23233	33680	0	0.0000003000000000000000.0	HpH50_HCD	C4	yes
P01965,F1RGX4	Hemoglobin subunit alpha,GLOBIN domain-containing protein	HBA,LOC100737768	AVGHLDDLPGALSALSDLHAHK	AVGHLDDLPGALSALSDLHAHK_D7	D7	D	7	22.87	0.0072	0.2627	ADP-Ribosyl-EThcD (DEHKRSY) (DEHKRSY)	70	91	NA	59	27.5	File: ~S:\p2135\Proteomics\LUMOS_1\dlesli_20191213\20191213_057_StLu071_Ctrl1_LpH60.raw~ ; SpectrumID: ~10209~; scans: ~17893~	15	17893	0	0.0000003000000000000000.0	LpH60_EThcD	C1	yes
P01965,F1RGX4	Hemoglobin subunit alpha,GLOBIN domain-containing protein	HBA,LOC100737768	AVGHLDDLPGALSALSDLHAHK	AVGHLDDLPGALSALSDLHAHK_S13	S13	S	13	17.37	0.023	0.2539	ADPr_HCD_249_347_583 (DEHKRSY) (DEHKRSY)	69	90	NA	1616	80.9	File: ~S:\p2135\Proteomics\LUMOS_1\dlesli_20191213\20191213_098_StLu071_Ctrl4_HpH15.raw~ ; SpectrumID: ~35643~; scans: ~24773~	10958	24773	0	0.0000000000003000000000.0	HpH15_HCD	C4	yes
P01965,F1RGX4	Hemoglobin subunit alpha,GLOBIN domain-containing protein	HBA,LOC100737768	AVGHLDDLPGALSALSDLHAHK	AVGHLDDLPGALSALSDLHAHK_S13	S13	S	13	23.48	0.0063	0.2442	ADPr_HCD_249_347_583 (DEHKRSY) (DEHKRSY)	69	90	NA	13971	102.8	File: ~S:\p2135\Proteomics\LUMOS_1\dlesli_20191213\20191213_107_StLu071_Ctrl4_HpH50.raw~ ; SpectrumID: ~82013~; scans: ~33684~	23234	33684	0	0.0000000000003000000000.0	HpH50_HCD	C4	yes
P01965,F1RGX4	Hemoglobin subunit alpha,GLOBIN domain-containing protein	HBA,LOC100737768	AVGHLDDLPGALSALSDLHAHK	AVGHLDDLPGALSALSDLHAHK_D7	D7	D	7	18.08	0.02	0.2344	ADP-Ribosyl-EThcD (DEHKRSY) (DEHKRSY)	69	90	NA	1694	60.5	File: ~S:\p2135\Proteomics\LUMOS_1\dlesli_20191213\20191213_056_StLu071_Ctrl1_HpH50.raw~ ; SpectrumID: ~86948~; scans: ~35834~	779	35834	0	0.0000003000000000000000.0	HpH50_EThcD	C1	yes
P01965,F1RGX4	Hemoglobin subunit alpha,GLOBIN domain-containing protein	HBA,LOC100737768	TYFPHFNLSHGSDQVK	TYFPHFNLSHGSDQVK_Y2	Y2	Y	2	23.38	0.0064	0.2158	ADP-Ribosyl-EThcD (DEHKRSY) (DEHKRSY)	42	57	NA	1732	64.3	File: ~S:\p2135\Proteomics\LUMOS_1\dlesli_20191213\20191213_100_StLu071_Ctrl2_HpH50.raw~ ; SpectrumID: ~62560~; scans: ~23432~	657	23432	0	0.0300000000000000.0	HpH50_EThcD	C2	yes
P01965,F1RGX4	Hemoglobin subunit alpha,GLOBIN domain-containing protein	HBA,LOC100737768	AVGHLDDLPGALSALSDLHAHK	AVGHLDDLPGALSALSDLHAHK_D17	D17	D	17	27.2	0.0034	0.2049	ADPr_HCD_249_347_583 (DEHKRSY) (DEHKRSY)	69	90	NA	11823	102.8	File: ~S:\p2135\Proteomics\LUMOS_1\dlesli_20191213\20191213_106_StLu071_Ctrl3_HpH50.raw~ ; SpectrumID: ~74034~; scans: ~31735~	20632	31735	0	0.0000000000000000300000.0	HpH50_HCD	C3	yes
P01965,F1RGX4	Hemoglobin subunit alpha,GLOBIN domain-containing protein	HBA,LOC100737768	TYFPHFNLSHGSDQVK	TYFPHFNLSHGSDQVK_H5	H5	H	5	21.71	0.0092	0.1675	ADP-Ribosyl-EThcD (DEHKRSY) (DEHKRSY)	41	56	NA	1405	69.3	File: ~S:\p2135\Proteomics\LUMOS_1\dlesli_20191213\20191213_106_StLu071_Ctrl3_HpH50.raw~ ; SpectrumID: ~56216~; scans: ~21718~	564	21718	0	0.0000300000000000.0	HpH50_EThcD	C3	yes
P01965,F1RGX4	Hemoglobin subunit alpha,GLOBIN domain-containing protein	HBA,LOC100737768	AVGHLDDLPGALSALSDLHAHKLR	AVGHLDDLPGALSALSDLHAHKLR_D6	D6	D	6	17.77	0.022	0.1332	ADPr_HCD_249_347_583 (DEHKRSY) (DEHKRSY)	69	92	NA	14255	102.8	File: ~S:\p2135\Proteomics\LUMOS_1\dlesli_20191213\20191213_056_StLu071_Ctrl1_HpH50.raw~ ; SpectrumID: ~81994~; scans: ~33606~	24175	33606	1	0.000003000000000000000000.0	HpH50_HCD	C1	yes
P01965;F1RGX4	Hemoglobin subunit alpha;GLOBIN domain-containing protein	HBA;LOC100737768	FLANVSTVLTSK	FLANVSTVLTSK_S11	S11	S	11	27.89	0.0062	0.5785	ADP-Ribosyl-EThcD (DEHKRSY) (DEHKRSY)	128	139	NA	1694	60.5	File: ~S:\p2135\Proteomics\LUMOS_1\dlesli_20191213\20191213_056_StLu071_Ctrl1_HpH50.raw~ ; SpectrumID: ~70624~; scans: ~27489~	370	27489	0	0.000000000030.0	HpH50_EThcD	C1	yes
P01965;F1RGX4	Hemoglobin subunit alpha;GLOBIN domain-containing protein	HBA;LOC100737768	AVGHLDDLPGALSALSDLHAHK	AVGHLDDLPGALSALSDLHAHK_D6	D6	D	6	81.57	2.2e-08	0.4303	ADP-Ribosyl-EThcD (DEHKRSY) (DEHKRSY)	69	90	NA	1694	60.5	File: ~S:\p2135\Proteomics\LUMOS_1\dlesli_20191213\20191213_056_StLu071_Ctrl1_HpH50.raw~ ; SpectrumID: ~84920~; scans: ~35290~	796	35290	0	0.0000030000000000000000.0	HpH50_EThcD	C1	yes
P02067,A0A5G2QRW3	Hemoglobin subunit beta,GLOBIN domain-containing protein	HBB,HBB	VHLSAEEK	VHLSAEEK_H2	H2	H	2	19.82	0.014	1	ADP-Ribosyl-EThcD (DEHKRSY) (DEHKRSY)	2	9	NA	808	65.1	File: ~S:\p2135\Proteomics\LUMOS_1\dlesli_20191213\20191213_056_StLu071_Ctrl1_HpH50.raw~ ; SpectrumID: ~32051~; scans: ~6176~	179	6176	0	0.03000000.0	HpH50_EThcD	C1	yes
P02067,A0A5G2QRW3	Hemoglobin subunit beta,GLOBIN domain-containing protein	HBB,HBB	VHLSAEEK	VHLSAEEK_H2	H2	H	2	20.85	0.018	1	ADP-Ribosyl-EThcD (DEHKRSY) (DEHKRSY)	2	9	NA	149	33.9	File: ~S:\p2135\Proteomics\LUMOS_1\dlesli_20191213\20191213_092_StLu071_Ctrl2_HpH15.raw~ ; SpectrumID: ~9923~; scans: ~6296~	109	6296	0	0.03000000.0	HpH15_EThcD	C2	yes
P02067,A0A5G2QRW3	Hemoglobin subunit beta,GLOBIN domain-containing protein	HBB,HBB	VHLSAEEK	VHLSAEEK_H2	H2	H	2	25.3	0.0042	1	ADP-Ribosyl-EThcD (DEHKRSY) (DEHKRSY)	2	9	NA	91	9.5	File: ~S:\p2135\Proteomics\LUMOS_1\dlesli_20191213\20191213_077_StLu071_Ctrl2_HpH7.raw~ ; SpectrumID: ~5918~; scans: ~6157~	100	6157	0	0.03000000.0	HpH7_EThcD	C2	yes
P02067,A0A5G2QRW3	Hemoglobin subunit beta,GLOBIN domain-containing protein	HBB,HBB	VHLSAEEK	VHLSAEEK_H2	H2	H	2	26.88	0.003	1	ADP-Ribosyl-EThcD (DEHKRSY) (DEHKRSY)	2	9	NA	135	9.5	File: ~S:\p2135\Proteomics\LUMOS_1\dlesli_20191213\20191213_087_StLu071_Ctrl5_HpH7.raw~ ; SpectrumID: ~10810~; scans: ~6553~	154	6553	0	0.03000000.0	HpH7_EThcD	C5	yes
A0A5G2QRW3,P02067	GLOBIN domain-containing protein,Hemoglobin subunit beta	HBB,HBB	RLGHDFNPDVQAAFQK	RLGHDFNPDVQAAFQK_K16	K16	K	16	53.34	1e-05	0.9996	ADPr_HCD_249_347_583 (DEHKRSY) (DEHKRSY)	210	225	NA	7116	57.8	File: ~S:\p2135\Proteomics\LUMOS_1\dlesli_20191213\20191213_106_StLu071_Ctrl3_HpH50.raw~ ; SpectrumID: ~51158~; scans: ~19220~	18335	19220	1	0.0000000000000003.0	HpH50_HCD	C3	yes
P02067,A0A5G2QRW3	Hemoglobin subunit beta,GLOBIN domain-containing protein	HBB,HBB	VHLSAEEK	VHLSAEEK_H2	H2	H	2	50.56	0.0001	0.9994	ADP-Ribosyl-EThcD (DEHKRSY) (DEHKRSY)	2	9	NA	149	33.9	File: ~S:\p2135\Proteomics\LUMOS_1\dlesli_20191213\20191213_092_StLu071_Ctrl2_HpH15.raw~ ; SpectrumID: ~9907~; scans: ~6091~	106	6091	0	0.03000000.0	HpH15_EThcD	C2	yes
P02067,A0A5G2QRW3	Hemoglobin subunit beta,GLOBIN domain-containing protein	HBB,HBB	VHLSAEEK	VHLSAEEK_H2	H2	H	2	46.13	0.0001	0.9991	ADP-Ribosyl-EThcD (DEHKRSY) (DEHKRSY)	2	9	NA	91	9.5	File: ~S:\p2135\Proteomics\LUMOS_1\dlesli_20191213\20191213_077_StLu071_Ctrl2_HpH7.raw~ ; SpectrumID: ~5911~; scans: ~6034~	99	6034	0	0.03000000.0	HpH7_EThcD	C2	yes
P02067,A0A5G2QRW3	Hemoglobin subunit beta,GLOBIN domain-containing protein	HBB,HBB	VHLSAEEK	VHLSAEEK_H2	H2	H	2	46.96	8.2e-05	0.9991	ADP-Ribosyl-EThcD (DEHKRSY) (DEHKRSY)	2	9	NA	106	9.5	File: ~S:\p2135\Proteomics\LUMOS_1\dlesli_20191213\20191213_086_StLu071_Ctrl3_HpH7.raw~ ; SpectrumID: ~6745~; scans: ~6115~	80	6115	0	0.03000000.0	HpH7_EThcD	C3	yes
P02067,A0A5G2QRW3	Hemoglobin subunit beta,GLOBIN domain-containing protein	HBB,HBB	VHLSAEEK	VHLSAEEK_H2	H2	H	2	45.76	7.5e-05	0.9991	ADP-Ribosyl-EThcD (DEHKRSY) (DEHKRSY)	2	9	NA	122	19	File: ~S:\p2135\Proteomics\LUMOS_1\dlesli_20191213\20191213_099_StLu071_Ctrl3_HpH15.raw~ ; SpectrumID: ~8196~; scans: ~5973~	84	5973	0	0.03000000.0	HpH7_HCD	C3	yes
P02067,A0A5G2QRW3	Hemoglobin subunit beta,GLOBIN domain-containing protein	HBB,HBB	VHLSAEEK	VHLSAEEK_H2	H2	H	2	45.42	7.4e-05	0.9991	ADP-Ribosyl-EThcD (DEHKRSY) (DEHKRSY)	2	9	NA	300	44.8	File: ~S:\p2135\Proteomics\LUMOS_1\dlesli_20191213\20191213_098_StLu071_Ctrl4_HpH15.raw~ ; SpectrumID: ~16026~; scans: ~6282~	128	6282	0	0.03000000.0	HpH15_EThcD	C4	yes
P02067,A0A5G2QRW3	Hemoglobin subunit beta,GLOBIN domain-containing protein	HBB,HBB	VHLSAEEK	VHLSAEEK_H2	H2	H	2	46.01	7.3e-05	0.9991	ADP-Ribosyl-EThcD (DEHKRSY) (DEHKRSY)	2	9	NA	727	66.5	File: ~S:\p2135\Proteomics\LUMOS_1\dlesli_20191213\20191213_107_StLu071_Ctrl4_HpH50.raw~ ; SpectrumID: ~32135~; scans: ~6117~	162	6117	0	0.03000000.0	HpH15_EThcD	C4	yes
P02067,A0A5G2QRW3	Hemoglobin subunit beta,GLOBIN domain-containing protein	HBB,HBB	VHLSAEEK	VHLSAEEK_H2	H2	H	2	45.45	7.5e-05	0.9991	ADP-Ribosyl-EThcD (DEHKRSY) (DEHKRSY)	2	9	NA	94	9.5	File: ~S:\p2135\Proteomics\LUMOS_1\dlesli_20191213\20191213_083_StLu071_Ctrl4_HpH7.raw~ ; SpectrumID: ~8471~; scans: ~6444~	120	6444	0	0.03000000.0	HpH15_HCD	C4	yes
P02067,A0A5G2QRW3	Hemoglobin subunit beta,GLOBIN domain-containing protein	HBB,HBB	VHLSAEEK	VHLSAEEK_H2	H2	H	2	45.34	7.4e-05	0.9991	ADP-Ribosyl-EThcD (DEHKRSY) (DEHKRSY)	2	9	NA	135	9.5	File: ~S:\p2135\Proteomics\LUMOS_1\dlesli_20191213\20191213_087_StLu071_Ctrl5_HpH7.raw~ ; SpectrumID: ~10800~; scans: ~6431~	152	6431	0	0.03000000.0	HpH7_EThcD	C5	yes
P02067,A0A5G2QRW3	Hemoglobin subunit beta,GLOBIN domain-containing protein	HBB,HBB	VHLSAEEK	VHLSAEEK_H2	H2	H	2	46.68	8.1e-05	0.9991	ADP-Ribosyl-EThcD (DEHKRSY) (DEHKRSY)	2	9	NA	135	9.5	File: ~S:\p2135\Proteomics\LUMOS_1\dlesli_20191213\20191213_087_StLu071_Ctrl5_HpH7.raw~ ; SpectrumID: ~10787~; scans: ~6297~	155	6297	0	0.03000000.0	HpH7_EThcD	C5	yes
P02067,A0A5G2QRW3	Hemoglobin subunit beta,GLOBIN domain-containing protein	HBB,HBB	VHLSAEEK	VHLSAEEK_H2	H2	H	2	46.19	0.00018	0.999	ADP-Ribosyl-EThcD (DEHKRSY) (DEHKRSY)	2	9	NA	135	9.5	File: ~S:\p2135\Proteomics\LUMOS_1\dlesli_20191213\20191213_087_StLu071_Ctrl5_HpH7.raw~ ; SpectrumID: ~10763~; scans: ~6182~	147	6182	0	0.03000000.0	HpH7_EThcD	C5	yes
P02067,A0A5G2QRW3	Hemoglobin subunit beta,GLOBIN domain-containing protein	HBB,HBB	VHLSAEEK	VHLSAEEK_H2	H2	H	2	42.21	0.00013	0.9989	ADP-Ribosyl-EThcD (DEHKRSY) (DEHKRSY)	2	9	NA	122	19	File: ~S:\p2135\Proteomics\LUMOS_1\dlesli_20191213\20191213_099_StLu071_Ctrl3_HpH15.raw~ ; SpectrumID: ~8210~; scans: ~6076~	87	6076	0	0.03000000.0	HpH7_HCD	C3	yes
P02067,A0A5G2QRW3	Hemoglobin subunit beta,GLOBIN domain-containing protein	HBB,HBB	VHLSAEEK	VHLSAEEK_H2	H2	H	2	42.63	0.0002	0.9988	ADP-Ribosyl-EThcD (DEHKRSY) (DEHKRSY)	2	9	NA	106	9.5	File: ~S:\p2135\Proteomics\LUMOS_1\dlesli_20191213\20191213_086_StLu071_Ctrl3_HpH7.raw~ ; SpectrumID: ~6758~; scans: ~6229~	82	6229	0	0.03000000.0	HpH7_EThcD	C3	yes
P02067,A0A5G2QRW3	Hemoglobin subunit beta,GLOBIN domain-containing protein	HBB,HBB	VHLSAEEK	VHLSAEEK_H2	H2	H	2	43.86	0.00013	0.9987	ADP-Ribosyl-EThcD (DEHKRSY) (DEHKRSY)	2	9	NA	413	64.5	File: ~S:\p2135\Proteomics\LUMOS_1\dlesli_20191213\20191213_055_StLu071_Ctrl1_HpH15.raw~ ; SpectrumID: ~24172~; scans: ~6020~	209	6020	0	0.03000000.0	HpH15_EThcD	C1	yes
P02067,A0A5G2QRW3	Hemoglobin subunit beta,GLOBIN domain-containing protein	HBB,HBB	VHLSAEEK	VHLSAEEK_H2	H2	H	2	42.53	0.00012	0.9987	ADP-Ribosyl-EThcD (DEHKRSY) (DEHKRSY)	2	9	NA	105	21	File: ~S:\p2135\Proteomics\LUMOS_1\dlesli_20191213\20191213_054_StLu071_Ctrl1_HpH7.raw~ ; SpectrumID: ~11086~; scans: ~6469~	180	6469	0	0.03000000.0	HpH7_EThcD	C1	yes
P02067,A0A5G2QRW3	Hemoglobin subunit beta,GLOBIN domain-containing protein	HBB,HBB	VHLSAEEK	VHLSAEEK_H2	H2	H	2	44	0.00013	0.9987	ADP-Ribosyl-EThcD (DEHKRSY) (DEHKRSY)	2	9	NA	105	21	File: ~S:\p2135\Proteomics\LUMOS_1\dlesli_20191213\20191213_054_StLu071_Ctrl1_HpH7.raw~ ; SpectrumID: ~11073~; scans: ~6327~	188	6327	0	0.03000000.0	HpH7_EThcD	C1	yes
P02067,A0A5G2QRW3	Hemoglobin subunit beta,GLOBIN domain-containing protein	HBB,HBB	VHLSAEEK	VHLSAEEK_H2	H2	H	2	42.68	0.00016	0.9987	ADP-Ribosyl-EThcD (DEHKRSY) (DEHKRSY)	2	9	NA	91	9.5	File: ~S:\p2135\Proteomics\LUMOS_1\dlesli_20191213\20191213_077_StLu071_Ctrl2_HpH7.raw~ ; SpectrumID: ~5895~; scans: ~5926~	101	5926	0	0.03000000.0	HpH7_EThcD	C2	yes
P02067,A0A5G2QRW3	Hemoglobin subunit beta,GLOBIN domain-containing protein	HBB,HBB	VHLSAEEK	VHLSAEEK_H2	H2	H	2	44.37	0.00013	0.9987	ADP-Ribosyl-EThcD (DEHKRSY) (DEHKRSY)	2	9	NA	94	9.5	File: ~S:\p2135\Proteomics\LUMOS_1\dlesli_20191213\20191213_083_StLu071_Ctrl4_HpH7.raw~ ; SpectrumID: ~8451~; scans: ~6323~	116	6323	0	0.03000000.0	HpH15_HCD	C4	yes
P02067,A0A5G2QRW3	Hemoglobin subunit beta,GLOBIN domain-containing protein	HBB,HBB	VHLSAEEK	VHLSAEEK_H2	H2	H	2	42.8	0.00013	0.9987	ADP-Ribosyl-EThcD (DEHKRSY) (DEHKRSY)	2	9	NA	231	44.8	File: ~S:\p2135\Proteomics\LUMOS_1\dlesli_20191213\20191213_094_StLu071_Ctrl5_HpH15.raw~ ; SpectrumID: ~13134~; scans: ~6226~	152	6226	0	0.03000000.0	HpH15_EThcD	C5	yes
P02067,A0A5G2QRW3	Hemoglobin subunit beta,GLOBIN domain-containing protein	HBB,HBB	VHLSAEEK	VHLSAEEK_H2	H2	H	2	40.29	0.00022	0.9984	ADP-Ribosyl-EThcD (DEHKRSY) (DEHKRSY)	2	9	NA	584	52.2	File: ~S:\p2135\Proteomics\LUMOS_1\dlesli_20191213\20191213_106_StLu071_Ctrl3_HpH50.raw~ ; SpectrumID: ~29821~; scans: ~5871~	117	5871	0	0.03000000.0	HpH50_EThcD	C3	yes
P02067,A0A5G2QRW3	Hemoglobin subunit beta,GLOBIN domain-containing protein	HBB,HBB	VHLSAEEK	VHLSAEEK_H2	H2	H	2	40.47	0.00022	0.9983	ADP-Ribosyl-EThcD (DEHKRSY) (DEHKRSY)	2	9	NA	231	44.8	File: ~S:\p2135\Proteomics\LUMOS_1\dlesli_20191213\20191213_094_StLu071_Ctrl5_HpH15.raw~ ; SpectrumID: ~13119~; scans: ~6104~	155	6104	0	0.03000000.0	HpH15_EThcD	C5	yes
P02067,A0A5G2QRW3	Hemoglobin subunit beta,GLOBIN domain-containing protein	HBB,HBB	VHLSAEEK	VHLSAEEK_H2	H2	H	2	39.43	0.00023	0.9982	ADP-Ribosyl-EThcD (DEHKRSY) (DEHKRSY)	2	9	NA	808	65.1	File: ~S:\p2135\Proteomics\LUMOS_1\dlesli_20191213\20191213_056_StLu071_Ctrl1_HpH50.raw~ ; SpectrumID: ~32041~; scans: ~6033~	178	6033	0	0.03000000.0	HpH50_EThcD	C1	yes
P02067,A0A5G2QRW3	Hemoglobin subunit beta,GLOBIN domain-containing protein	HBB,HBB	LGHDFNPDVQAAFQK	LGHDFNPDVQAAFQK_K15	K15	K	15	68.19	4.6e-06	0.998	ADPr_HCD_249_347_583 (DEHKRSY) (DEHKRSY)	211	225	NA	9419	57.8	File: ~S:\p2135\Proteomics\LUMOS_1\dlesli_20191213\20191213_107_StLu071_Ctrl4_HpH50.raw~ ; SpectrumID: ~60466~; scans: ~22520~	19905	22520	0	0.000000000000003.0	HpH50_HCD	C4	yes
A0A5G2QRW3,P02067	GLOBIN domain-containing protein,Hemoglobin subunit beta	HBB,HBB	RLGHDFNPDVQAAFQK	RLGHDFNPDVQAAFQK_K16	K16	K	16	69.33	3.2e-06	0.9979	ADPr_HCD_249_347_583 (DEHKRSY) (DEHKRSY)	210	225	NA	3694	56.1	File: ~S:\p2135\Proteomics\LUMOS_1\dlesli_20191213\20191213_055_StLu071_Ctrl1_HpH15.raw~ ; SpectrumID: ~42315~; scans: ~19078~	16154	19078	1	0.0000000000000003.0	HpH15_HCD	C1	yes
P02067,A0A5G2QRW3	Hemoglobin subunit beta,GLOBIN domain-containing protein	HBB,HBB	VHLSAEEK	VHLSAEEK_H2	H2	H	2	40.52	0.00016	0.9965	ADP-Ribosyl-EThcD (DEHKRSY) (DEHKRSY)	2	9	NA	106	9.5	File: ~S:\p2135\Proteomics\LUMOS_1\dlesli_20191213\20191213_086_StLu071_Ctrl3_HpH7.raw~ ; SpectrumID: ~6765~; scans: ~6359~	76	6359	0	0.03000000.0	HpH7_EThcD	C3	yes
A0A5G2QRW3,P02067	GLOBIN domain-containing protein,Hemoglobin subunit beta	HBB,HBB	RLGHDFNPDVQAAFQK	RLGHDFNPDVQAAFQK_K16	K16	K	16	61.05	4.5e-06	0.9958	ADPr_HCD_249_347_583 (DEHKRSY) (DEHKRSY)	210	225	NA	9419	57.8	File: ~S:\p2135\Proteomics\LUMOS_1\dlesli_20191213\20191213_107_StLu071_Ctrl4_HpH50.raw~ ; SpectrumID: ~57914~; scans: ~20914~	20979	20914	1	0.0000000000000003.0	HpH50_HCD	C4	yes
P02067,A0A5G2QRW3	Hemoglobin subunit beta,GLOBIN domain-containing protein	HBB,HBB	LGHDFNPDVQAAFQK	LGHDFNPDVQAAFQK_K15	K15	K	15	71.65	2.4e-06	0.995	ADPr_HCD_249_347_583 (DEHKRSY) (DEHKRSY)	211	225	NA	8136	57.8	File: ~S:\p2135\Proteomics\LUMOS_1\dlesli_20191213\20191213_056_StLu071_Ctrl1_HpH50.raw~ ; SpectrumID: ~61728~; scans: ~22675~	20042	22675	0	0.000000000000003.0	HpH50_HCD	C1	yes
P02067,A0A5G2QRW3	Hemoglobin subunit beta,GLOBIN domain-containing protein	HBB,HBB	VHLSAEEK	VHLSAEEK_H2	H2	H	2	31.73	0.0012	0.9936	ADP-Ribosyl-EThcD (DEHKRSY) (DEHKRSY)	2	9	NA	861	65.1	File: ~S:\p2135\Proteomics\LUMOS_1\dlesli_20191213\20191213_105_StLu071_Ctrl5_HpH50.raw~ ; SpectrumID: ~31828~; scans: ~6049~	186	6049	0	0.03000000.0	HpH50_EThcD	C5	yes
P02067,A0A5G2QRW3	Hemoglobin subunit beta,GLOBIN domain-containing protein	HBB,HBB	VHLSAEEK	VHLSAEEK_H2	H2	H	2	32.79	0.001	0.9935	ADP-Ribosyl-EThcD (DEHKRSY) (DEHKRSY)	2	9	NA	135	9.5	File: ~S:\p2135\Proteomics\LUMOS_1\dlesli_20191213\20191213_087_StLu071_Ctrl5_HpH7.raw~ ; SpectrumID: ~10798~; scans: ~6379~	160	6379	0	0.03000000.0	HpH7_EThcD	C5	yes
P02067,A0A5G2QRW3	Hemoglobin subunit beta,GLOBIN domain-containing protein	HBB,HBB	LGHDFNPDVQAAFQK	LGHDFNPDVQAAFQK_D4	D4	D	4	78.71	7.4e-07	0.992	ADPr_HCD_249_347_583 (DEHKRSY) (DEHKRSY)	211	225	NA	9419	57.8	File: ~S:\p2135\Proteomics\LUMOS_1\dlesli_20191213\20191213_107_StLu071_Ctrl4_HpH50.raw~ ; SpectrumID: ~60467~; scans: ~22522~	19908	22522	0	0.000300000000000.0	HpH50_HCD	C4	yes
P02067,A0A5G2QRW3	Hemoglobin subunit beta,GLOBIN domain-containing protein	HBB,HBB	LGHDFNPDVQAAFQK	LGHDFNPDVQAAFQK_D4	D4	D	4	80.1	5.4e-07	0.9911	ADPr_HCD_249_347_583 (DEHKRSY) (DEHKRSY)	211	225	NA	9419	57.8	File: ~S:\p2135\Proteomics\LUMOS_1\dlesli_20191213\20191213_107_StLu071_Ctrl4_HpH50.raw~ ; SpectrumID: ~60465~; scans: ~22519~	19907	22519	0	0.000300000000000.0	HpH50_HCD	C4	yes
P02067,A0A5G2QRW3	Hemoglobin subunit beta,GLOBIN domain-containing protein	HBB,HBB	LGHDFNPDVQAAFQK	LGHDFNPDVQAAFQK_D4	D4	D	4	80.07	5.4e-07	0.988	ADPr_HCD_249_347_583 (DEHKRSY) (DEHKRSY)	211	225	NA	8661	57.8	File: ~S:\p2135\Proteomics\LUMOS_1\dlesli_20191213\20191213_105_StLu071_Ctrl5_HpH50.raw~ ; SpectrumID: ~59876~; scans: ~22167~	19090	22167	0	0.000300000000000.0	HpH50_HCD	C5	yes
A0A5G2QRW3,P02067	GLOBIN domain-containing protein,Hemoglobin subunit beta	HBB,HBB	RLGHDFNPDVQAAFQK	RLGHDFNPDVQAAFQK_K16	K16	K	16	53.4	4.7e-05	0.9873	ADPr_HCD_249_347_583 (DEHKRSY) (DEHKRSY)	210	225	NA	8919	57.8	File: ~S:\p2135\Proteomics\LUMOS_1\dlesli_20191213\20191213_100_StLu071_Ctrl2_HpH50.raw~ ; SpectrumID: ~57577~; scans: ~20654~	20378	20654	1	0.0000000000000003.0	HpH50_HCD	C2	yes
A0A5G2QRW3,P02067	GLOBIN domain-containing protein,Hemoglobin subunit beta	HBB,HBB	RLGHDFNPDVQAAFQK	RLGHDFNPDVQAAFQK_K16	K16	K	16	39.21	0.0003	0.987	ADPr_HCD_249_347_583 (DEHKRSY) (DEHKRSY)	210	225	NA	8661	57.8	File: ~S:\p2135\Proteomics\LUMOS_1\dlesli_20191213\20191213_105_StLu071_Ctrl5_HpH50.raw~ ; SpectrumID: ~57274~; scans: ~20523~	20143	20523	1	0.0000000000000003.0	HpH50_HCD	C5	yes
P02067,A0A5G2QRW3	Hemoglobin subunit beta,GLOBIN domain-containing protein	HBB,HBB	VVAGVANALAHKYH	VVAGVANALAHKYH_H14	H14	H	14	40.76	0.00015	0.9867	ADPr_HCD_249_347_583 (DEHKRSY) (DEHKRSY)	134	147	NA	8838	99.1	File: ~S:\p2135\Proteomics\LUMOS_1\dlesli_20191213\20191213_107_StLu071_Ctrl4_HpH50.raw~ ; SpectrumID: ~49308~; scans: ~16136~	17006	16136	1	0.00000000000003.0	HpH50_HCD	C4	yes
P02067,A0A5G2QRW3	Hemoglobin subunit beta,GLOBIN domain-containing protein	HBB,HBB	LGHDFNPDVQAAFQK	LGHDFNPDVQAAFQK_D4	D4	D	4	74.68	1.8e-06	0.9849	ADPr_HCD_249_347_583 (DEHKRSY) (DEHKRSY)	211	225	NA	7116	57.8	File: ~S:\p2135\Proteomics\LUMOS_1\dlesli_20191213\20191213_106_StLu071_Ctrl3_HpH50.raw~ ; SpectrumID: ~53627~; scans: ~20744~	17262	20744	0	0.000300000000000.0	HpH50_HCD	C3	yes
P02067,A0A5G2QRW3	Hemoglobin subunit beta,GLOBIN domain-containing protein	HBB,HBB	VHLSAEEK	VHLSAEEK_H2	H2	H	2	28.16	0.0023	0.9834	ADP-Ribosyl-EThcD (DEHKRSY) (DEHKRSY)	2	9	NA	791	65.1	File: ~S:\p2135\Proteomics\LUMOS_1\dlesli_20191213\20191213_100_StLu071_Ctrl2_HpH50.raw~ ; SpectrumID: ~32106~; scans: ~6004~	152	6004	0	0.03000000.0	HpH50_EThcD	C2	yes
P02067,A0A5G2QRW3	Hemoglobin subunit beta,GLOBIN domain-containing protein	HBB,HBB	LGHDFNPDVQAAFQK	LGHDFNPDVQAAFQK_K15	K15	K	15	62.27	2.3e-05	0.9824	ADPr_HCD_249_347_583 (DEHKRSY) (DEHKRSY)	211	225	NA	8661	57.8	File: ~S:\p2135\Proteomics\LUMOS_1\dlesli_20191213\20191213_105_StLu071_Ctrl5_HpH50.raw~ ; SpectrumID: ~59890~; scans: ~22184~	19092	22184	0	0.000000000000003.0	HpH50_HCD	C5	yes
P02067,A0A5G2QRW3	Hemoglobin subunit beta,GLOBIN domain-containing protein	HBB,HBB	LGHDFNPDVQAAFQK	LGHDFNPDVQAAFQK_D4	D4	D	4	76.04	1.4e-06	0.9806	ADPr_HCD_249_347_583 (DEHKRSY) (DEHKRSY)	211	225	NA	3694	56.1	File: ~S:\p2135\Proteomics\LUMOS_1\dlesli_20191213\20191213_055_StLu071_Ctrl1_HpH15.raw~ ; SpectrumID: ~45549~; scans: ~20402~	15049	20402	0	0.000300000000000.0	HpH15_HCD	C1	yes
P02067,A0A5G2QRW3	Hemoglobin subunit beta,GLOBIN domain-containing protein	HBB,HBB	VHLSAEEK	VHLSAEEK_H2	H2	H	2	27.92	0.0024	0.9806	ADP-Ribosyl-EThcD (DEHKRSY) (DEHKRSY)	2	9	NA	861	65.1	File: ~S:\p2135\Proteomics\LUMOS_1\dlesli_20191213\20191213_105_StLu071_Ctrl5_HpH50.raw~ ; SpectrumID: ~31839~; scans: ~6167~	185	6167	0	0.03000000.0	HpH50_EThcD	C5	yes
P02067,A0A5G2QRW3	Hemoglobin subunit beta,GLOBIN domain-containing protein	HBB,HBB	VHLSAEEK	VHLSAEEK_H2	H2	H	2	25.64	0.0072	0.9801	ADP-Ribosyl-EThcD (DEHKRSY) (DEHKRSY)	2	9	NA	105	21	File: ~S:\p2135\Proteomics\LUMOS_1\dlesli_20191213\20191213_054_StLu071_Ctrl1_HpH7.raw~ ; SpectrumID: ~11095~; scans: ~6595~	187	6595	0	0.03000000.0	HpH7_EThcD	C1	yes
P02067,A0A5G2QRW3	Hemoglobin subunit beta,GLOBIN domain-containing protein	HBB,HBB	VVAGVANALAHKYH	VVAGVANALAHKYH_H14	H14	H	14	87.27	6.6e-09	0.98	ADP-Ribosyl-EThcD (DEHKRSY) (DEHKRSY)	134	147	NA	808	65.1	File: ~S:\p2135\Proteomics\LUMOS_1\dlesli_20191213\20191213_056_StLu071_Ctrl1_HpH50.raw~ ; SpectrumID: ~50257~; scans: ~16457~	456	16457	1	0.00000000000003.0	HpH50_EThcD	C1	yes
P02067,A0A5G2QRW3	Hemoglobin subunit beta,GLOBIN domain-containing protein	HBB,HBB	VVAGVANALAHKYH	VVAGVANALAHKYH_H14	H14	H	14	81.62	2.2e-08	0.9773	ADP-Ribosyl-EThcD (DEHKRSY) (DEHKRSY)	226	239	NA	992	36.8	File: ~S:\p2135\Proteomics\LUMOS_1\dlesli_20191213\20191213_100_StLu071_Ctrl2_HpH50.raw~ ; SpectrumID: ~48288~; scans: ~16161~	421	16161	1	0.00000000000003.0	HpH50_EThcD	C2	yes
P02067,A0A5G2QRW3	Hemoglobin subunit beta,GLOBIN domain-containing protein	HBB,HBB	VHLSAEEK	VHLSAEEK_H2	H2	H	2	26.1	0.0036	0.9768	ADP-Ribosyl-EThcD (DEHKRSY) (DEHKRSY)	2	9	NA	94	9.5	File: ~S:\p2135\Proteomics\LUMOS_1\dlesli_20191213\20191213_083_StLu071_Ctrl4_HpH7.raw~ ; SpectrumID: ~8473~; scans: ~6509~	127	6509	0	0.03000000.0	HpH15_HCD	C4	yes
P02067,A0A5G2QRW3	Hemoglobin subunit beta,GLOBIN domain-containing protein	HBB,HBB	VHLSAEEK	VHLSAEEK_H2	H2	H	2	30.02	0.0019	0.976	ADP-Ribosyl-EThcD (DEHKRSY) (DEHKRSY)	2	9	NA	105	21	File: ~S:\p2135\Proteomics\LUMOS_1\dlesli_20191213\20191213_054_StLu071_Ctrl1_HpH7.raw~ ; SpectrumID: ~11045~; scans: ~6201~	185	6201	0	0.03000000.0	HpH7_EThcD	C1	yes
P02067,A0A5G2QRW3	Hemoglobin subunit beta,GLOBIN domain-containing protein	HBB,HBB	VHLSAEEK	VHLSAEEK_H2	H2	H	2	25.94	0.0037	0.976	ADP-Ribosyl-EThcD (DEHKRSY) (DEHKRSY)	2	9	NA	122	19	File: ~S:\p2135\Proteomics\LUMOS_1\dlesli_20191213\20191213_099_StLu071_Ctrl3_HpH15.raw~ ; SpectrumID: ~8211~; scans: ~6102~	91	6102	0	0.03000000.0	HpH7_HCD	C3	yes
A0A5G2QRW3,P02067	GLOBIN domain-containing protein,Hemoglobin subunit beta	HBB,HBB	RLGHDFNPDVQAAFQK	RLGHDFNPDVQAAFQK_K16	K16	K	16	48.24	8.3e-05	0.9758	ADPr_HCD_249_347_583 (DEHKRSY) (DEHKRSY)	210	225	NA	9419	57.8	File: ~S:\p2135\Proteomics\LUMOS_1\dlesli_20191213\20191213_107_StLu071_Ctrl4_HpH50.raw~ ; SpectrumID: ~58351~; scans: ~21385~	21003	21385	1	0.0000000000000003.0	HpH50_HCD	C4	yes
P02067,A0A5G2QRW3	Hemoglobin subunit beta,GLOBIN domain-containing protein	HBB,HBB	LGHDFNPDVQAAFQK	LGHDFNPDVQAAFQK_D4	D4	D	4	74.29	2e-06	0.9752	ADPr_HCD_249_347_583 (DEHKRSY) (DEHKRSY)	211	225	NA	7116	57.8	File: ~S:\p2135\Proteomics\LUMOS_1\dlesli_20191213\20191213_106_StLu071_Ctrl3_HpH50.raw~ ; SpectrumID: ~53630~; scans: ~20748~	17263	20748	0	0.000300000000000.0	HpH50_HCD	C3	yes
P02067,A0A5G2QRW3	Hemoglobin subunit beta,GLOBIN domain-containing protein	HBB,HBB	VVAGVANALAHKYH	VVAGVANALAHKYH_H14	H14	H	14	71.85	1.8e-07	0.9749	ADP-Ribosyl-EThcD (DEHKRSY) (DEHKRSY)	134	147	NA	727	66.5	File: ~S:\p2135\Proteomics\LUMOS_1\dlesli_20191213\20191213_107_StLu071_Ctrl4_HpH50.raw~ ; SpectrumID: ~50332~; scans: ~16570~	435	16570	1	0.00000000000003.0	HpH15_EThcD	C4	yes
P02067,A0A5G2QRW3	Hemoglobin subunit beta,GLOBIN domain-containing protein	HBB,HBB	VVAGVANALAHK	VVAGVANALAHK_H11	H11	H	11	63.71	1.2e-06	0.9746	ADP-Ribosyl-EThcD (DEHKRSY) (DEHKRSY)	226	237	NA	992	36.8	File: ~S:\p2135\Proteomics\LUMOS_1\dlesli_20191213\20191213_100_StLu071_Ctrl2_HpH50.raw~ ; SpectrumID: ~46207~; scans: ~14127~	259	14127	0	0.000000000030.0	HpH50_EThcD	C2	yes
P02067,A0A5G2QRW3	Hemoglobin subunit beta,GLOBIN domain-containing protein	HBB,HBB	LGHDFNPDVQAAFQK	LGHDFNPDVQAAFQK_D4	D4	D	4	62.27	2.6e-05	0.9745	ADPr_HCD_249_347_583 (DEHKRSY) (DEHKRSY)	211	225	NA	8919	57.8	File: ~S:\p2135\Proteomics\LUMOS_1\dlesli_20191213\20191213_100_StLu071_Ctrl2_HpH50.raw~ ; SpectrumID: ~60220~; scans: ~22346~	19212	22346	0	0.000300000000000.0	HpH50_HCD	C2	yes
P02067,A0A5G2QRW3	Hemoglobin subunit beta,GLOBIN domain-containing protein	HBB,HBB	VHLSAEEK	VHLSAEEK_H2	H2	H	2	25.99	0.0037	0.9697	ADP-Ribosyl-EThcD (DEHKRSY) (DEHKRSY)	2	9	NA	413	64.5	File: ~S:\p2135\Proteomics\LUMOS_1\dlesli_20191213\20191213_055_StLu071_Ctrl1_HpH15.raw~ ; SpectrumID: ~24196~; scans: ~6160~	215	6160	0	0.03000000.0	HpH15_EThcD	C1	yes
P02067,A0A5G2QRW3	Hemoglobin subunit beta,GLOBIN domain-containing protein	HBB,HBB	VHLSAEEK	VHLSAEEK_H2	H2	H	2	23	0.007	0.9679	ADP-Ribosyl-EThcD (DEHKRSY) (DEHKRSY)	2	9	NA	791	65.1	File: ~S:\p2135\Proteomics\LUMOS_1\dlesli_20191213\20191213_100_StLu071_Ctrl2_HpH50.raw~ ; SpectrumID: ~32111~; scans: ~6124~	150	6124	0	0.03000000.0	HpH50_EThcD	C2	yes
A0A5G2QRW3,P02067	GLOBIN domain-containing protein,Hemoglobin subunit beta	HBB,HBB	RLGHDFNPDVQAAFQK	RLGHDFNPDVQAAFQK_K16	K16	K	16	29.12	0.0019	0.9666	ADPr_HCD_249_347_583 (DEHKRSY) (DEHKRSY)	210	225	NA	7116	57.8	File: ~S:\p2135\Proteomics\LUMOS_1\dlesli_20191213\20191213_106_StLu071_Ctrl3_HpH50.raw~ ; SpectrumID: ~50117~; scans: ~19202~	18330	19202	1	0.0000000000000003.0	HpH50_HCD	C3	yes
A0A5G2QRW3,P02067	GLOBIN domain-containing protein,Hemoglobin subunit beta	HBB,HBB	RLGHDFNPDVQAAFQK	RLGHDFNPDVQAAFQK_K16	K16	K	16	49.45	8.1e-05	0.9662	ADPr_HCD_249_347_583 (DEHKRSY) (DEHKRSY)	210	225	NA	8136	57.8	File: ~S:\p2135\Proteomics\LUMOS_1\dlesli_20191213\20191213_056_StLu071_Ctrl1_HpH50.raw~ ; SpectrumID: ~59703~; scans: ~21620~	21061	21620	1	0.0000000000000003.0	HpH50_HCD	C1	yes
A0A5G2QRW3,P02067	GLOBIN domain-containing protein,Hemoglobin subunit beta	HBB,HBB	RLGHDFNPDVQAAFQK	RLGHDFNPDVQAAFQK_K16	K16	K	16	49.3	0.00014	0.966	ADPr_HCD_249_347_583 (DEHKRSY) (DEHKRSY)	210	225	NA	7116	57.8	File: ~S:\p2135\Proteomics\LUMOS_1\dlesli_20191213\20191213_106_StLu071_Ctrl3_HpH50.raw~ ; SpectrumID: ~50110~; scans: ~19193~	18337	19193	1	0.0000000000000003.0	HpH50_HCD	C3	yes
P02067,A0A5G2QRW3	Hemoglobin subunit beta,GLOBIN domain-containing protein	HBB,HBB	VVAGVANALAHKYH	VVAGVANALAHKYH_H11	H11	H	11	48.26	0.0002	0.966	ADP-Ribosyl-EThcD (DEHKRSY) (DEHKRSY)	134	147	NA	231	44.8	File: ~S:\p2135\Proteomics\LUMOS_1\dlesli_20191213\20191213_094_StLu071_Ctrl5_HpH15.raw~ ; SpectrumID: ~23326~; scans: ~14794~	257	14794	1	0.00000000003000.0	HpH15_EThcD	C5	yes
P02067,A0A5G2QRW3	Hemoglobin subunit beta,GLOBIN domain-containing protein	HBB,HBB	VHLSAEEK	VHLSAEEK_H2	H2	H	2	23.78	0.014	0.9645	ADP-Ribosyl-EThcD (DEHKRSY) (DEHKRSY)	2	9	NA	91	9.5	File: ~S:\p2135\Proteomics\LUMOS_1\dlesli_20191213\20191213_077_StLu071_Ctrl2_HpH7.raw~ ; SpectrumID: ~5915~; scans: ~6076~	107	6076	0	0.03000000.0	HpH7_EThcD	C2	yes
A0A5G2QRW3,P02067	GLOBIN domain-containing protein,Hemoglobin subunit beta	HBB,HBB	RLGHDFNPDVQAAFQK	RLGHDFNPDVQAAFQK_K16	K16	K	16	40.08	0.00017	0.963	ADPr_HCD_249_347_583 (DEHKRSY) (DEHKRSY)	210	225	NA	9419	57.8	File: ~S:\p2135\Proteomics\LUMOS_1\dlesli_20191213\20191213_107_StLu071_Ctrl4_HpH50.raw~ ; SpectrumID: ~57875~; scans: ~20867~	21002	20867	1	0.0000000000000003.0	HpH50_HCD	C4	yes
P02067,A0A5G2QRW3	Hemoglobin subunit beta,GLOBIN domain-containing protein	HBB,HBB	VVAGVANALAHKYH	VVAGVANALAHKYH_H11	H11	H	11	44	0.00043	0.9629	ADP-Ribosyl-EThcD (DEHKRSY) (DEHKRSY)	134	147	NA	413	64.5	File: ~S:\p2135\Proteomics\LUMOS_1\dlesli_20191213\20191213_055_StLu071_Ctrl1_HpH15.raw~ ; SpectrumID: ~36427~; scans: ~15544~	421	15544	1	0.00000000003000.0	HpH15_EThcD	C1	yes
A0A5G2QRW3,P02067	GLOBIN domain-containing protein,Hemoglobin subunit beta	HBB,HBB	RLGHDFNPDVQAAFQK	RLGHDFNPDVQAAFQK_K16	K16	K	16	52.28	6.2e-05	0.9611	ADPr_HCD_249_347_583 (DEHKRSY) (DEHKRSY)	210	225	NA	1702	42.3	File: ~S:\p2135\Proteomics\LUMOS_1\dlesli_20191213\20191213_098_StLu071_Ctrl4_HpH15.raw~ ; SpectrumID: ~31631~; scans: ~18353~	10650	18353	1	0.0000000000000003.0	HpH15_HCD	C4	yes
P02067,A0A5G2QRW3	Hemoglobin subunit beta,GLOBIN domain-containing protein	HBB,HBB	VVAGVANALAHK	VVAGVANALAHK_H11	H11	H	11	32.92	0.0011	0.9609	ADPr_HCD_249_347_583 (DEHKRSY) (DEHKRSY)	134	145	NA	8381	99.1	File: ~S:\p2135\Proteomics\LUMOS_1\dlesli_20191213\20191213_105_StLu071_Ctrl5_HpH50.raw~ ; SpectrumID: ~43754~; scans: ~13888~	12236	13888	0	0.000000000030.0	HpH50_HCD	C5	yes
A0A5G2QRW3,P02067	GLOBIN domain-containing protein,Hemoglobin subunit beta	HBB,HBB	RLGHDFNPDVQAAFQK	RLGHDFNPDVQAAFQK_K16	K16	K	16	47.67	0.00012	0.9596	ADPr_HCD_249_347_583 (DEHKRSY) (DEHKRSY)	210	225	NA	8136	57.8	File: ~S:\p2135\Proteomics\LUMOS_1\dlesli_20191213\20191213_056_StLu071_Ctrl1_HpH50.raw~ ; SpectrumID: ~58188~; scans: ~21102~	21065	21102	1	0.0000000000000003.0	HpH50_HCD	C1	yes
P02067,A0A5G2QRW3	Hemoglobin subunit beta,GLOBIN domain-containing protein	HBB,HBB	VVAGVANALAHKYH	VVAGVANALAHKYH_H11	H11	H	11	63.54	3.3e-05	0.9596	ADP-Ribosyl-EThcD (DEHKRSY) (DEHKRSY)	134	147	NA	861	65.1	File: ~S:\p2135\Proteomics\LUMOS_1\dlesli_20191213\20191213_105_StLu071_Ctrl5_HpH50.raw~ ; SpectrumID: ~50112~; scans: ~16523~	541	16523	1	0.00000000003000.0	HpH50_EThcD	C5	yes
P02067,A0A5G2QRW3	Hemoglobin subunit beta,GLOBIN domain-containing protein	HBB,HBB	LGHDFNPDVQAAFQK	LGHDFNPDVQAAFQK_D4	D4	D	4	68.87	7.1e-06	0.9588	ADPr_HCD_249_347_583 (DEHKRSY) (DEHKRSY)	211	225	NA	8136	57.8	File: ~S:\p2135\Proteomics\LUMOS_1\dlesli_20191213\20191213_056_StLu071_Ctrl1_HpH50.raw~ ; SpectrumID: ~61713~; scans: ~22657~	20040	22657	0	0.000300000000000.0	HpH50_HCD	C1	yes
P02067,A0A5G2QRW3	Hemoglobin subunit beta,GLOBIN domain-containing protein	HBB,HBB	LGHDFNPNVQAAFQK	LGHDFNPNVQAAFQK_H3	H3	H	3	34.64	0.019	0.9564	ADP-Ribosyl-EThcD (DEHKRSY) (DEHKRSY)	119	133	NA	727	66.5	File: ~S:\p2135\Proteomics\LUMOS_1\dlesli_20191213\20191213_107_StLu071_Ctrl4_HpH50.raw~ ; SpectrumID: ~60552~; scans: ~22521~	581	22521	0	0.003000000000000.0	HpH15_EThcD	C4	yes
P02067,A0A5G2QRW3	Hemoglobin subunit beta,GLOBIN domain-containing protein	HBB,HBB	LGHDFNPDVQAAFQK	LGHDFNPDVQAAFQK_D4	D4	D	4	63.38	1.1e-06	0.9553	ADPr_HCD_249_347_583 (DEHKRSY) (DEHKRSY)	211	225	NA	9419	57.8	File: ~S:\p2135\Proteomics\LUMOS_1\dlesli_20191213\20191213_107_StLu071_Ctrl4_HpH50.raw~ ; SpectrumID: ~60453~; scans: ~22505~	19917	22505	0	0.000300000000000.0	HpH50_HCD	C4	yes
A0A5G2QRW3,P02067	GLOBIN domain-containing protein,Hemoglobin subunit beta	HBB,HBB	RLGHDFNPDVQAAFQK	RLGHDFNPDVQAAFQK_K16	K16	K	16	57.89	4.9e-06	0.9545	ADPr_HCD_249_347_583 (DEHKRSY) (DEHKRSY)	210	225	NA	7116	57.8	File: ~S:\p2135\Proteomics\LUMOS_1\dlesli_20191213\20191213_106_StLu071_Ctrl3_HpH50.raw~ ; SpectrumID: ~51145~; scans: ~19205~	18361	19205	1	0.0000000000000003.0	HpH50_HCD	C3	yes
P02067,A0A5G2QRW3	Hemoglobin subunit beta,GLOBIN domain-containing protein	HBB,HBB	VVAGVANALAHKYH	VVAGVANALAHKYH_H11	H11	H	11	71.99	1.8e-07	0.9539	ADP-Ribosyl-EThcD (DEHKRSY) (DEHKRSY)	134	147	NA	808	65.1	File: ~S:\p2135\Proteomics\LUMOS_1\dlesli_20191213\20191213_056_StLu071_Ctrl1_HpH50.raw~ ; SpectrumID: ~52303~; scans: ~17074~	452	17074	1	0.00000000003000.0	HpH50_EThcD	C1	yes
P02067,A0A5G2QRW3	Hemoglobin subunit beta,GLOBIN domain-containing protein	HBB,HBB	VVAGVANALAHK	VVAGVANALAHK_H11	H11	H	11	42.24	0.00011	0.9535	ADP-Ribosyl-EThcD (DEHKRSY) (DEHKRSY)	134	145	NA	122	19	File: ~S:\p2135\Proteomics\LUMOS_1\dlesli_20191213\20191213_099_StLu071_Ctrl3_HpH15.raw~ ; SpectrumID: ~14274~; scans: ~11839~	127	11839	0	0.000000000030.0	HpH7_HCD	C3	yes
P02067,A0A5G2QRW3	Hemoglobin subunit beta,GLOBIN domain-containing protein	HBB,HBB	LGHDFNPNVQAAFQK	LGHDFNPNVQAAFQK_H3	H3	H	3	32.24	0.033	0.9534	ADP-Ribosyl-EThcD (DEHKRSY) (DEHKRSY)	119	133	NA	861	65.1	File: ~S:\p2135\Proteomics\LUMOS_1\dlesli_20191213\20191213_105_StLu071_Ctrl5_HpH50.raw~ ; SpectrumID: ~60306~; scans: ~22170~	703	22170	0	0.003000000000000.0	HpH50_EThcD	C5	yes
P02067,A0A5G2QRW3	Hemoglobin subunit beta,GLOBIN domain-containing protein	HBB,HBB	VVAGVANALAHK	VVAGVANALAHK_H11	H11	H	11	43.2	8.9e-05	0.9533	ADP-Ribosyl-EThcD (DEHKRSY) (DEHKRSY)	134	145	NA	300	44.8	File: ~S:\p2135\Proteomics\LUMOS_1\dlesli_20191213\20191213_098_StLu071_Ctrl4_HpH15.raw~ ; SpectrumID: ~26136~; scans: ~13443~	189	13443	0	0.000000000030.0	HpH15_EThcD	C4	yes
P02067,A0A5G2QRW3	Hemoglobin subunit beta,GLOBIN domain-containing protein	HBB,HBB	LGHDFNPNVQAAFQK	LGHDFNPNVQAAFQK_H3	H3	H	3	32.54	0.031	0.953	ADP-Ribosyl-EThcD (DEHKRSY) (DEHKRSY)	119	133	NA	808	65.1	File: ~S:\p2135\Proteomics\LUMOS_1\dlesli_20191213\20191213_056_StLu071_Ctrl1_HpH50.raw~ ; SpectrumID: ~62456~; scans: ~22660~	602	22660	0	0.003000000000000.0	HpH50_EThcD	C1	yes
P02067,A0A5G2QRW3	Hemoglobin subunit beta,GLOBIN domain-containing protein	HBB,HBB	VVAGVANALAHKYH	VVAGVANALAHKYH_H11	H11	H	11	47.96	0.00019	0.9509	ADP-Ribosyl-EThcD (DEHKRSY) (DEHKRSY)	134	147	NA	808	65.1	File: ~S:\p2135\Proteomics\LUMOS_1\dlesli_20191213\20191213_056_StLu071_Ctrl1_HpH50.raw~ ; SpectrumID: ~52324~; scans: ~17298~	473	17298	1	0.00000000003000.0	HpH50_EThcD	C1	yes
A0A5G2QRW3,P02067	GLOBIN domain-containing protein,Hemoglobin subunit beta	HBB,HBB	RLGHDFNPDVQAAFQK	RLGHDFNPDVQAAFQK_K16	K16	K	16	39.39	0.0002	0.95	ADPr_HCD_249_347_583 (DEHKRSY) (DEHKRSY)	210	225	NA	9419	57.8	File: ~S:\p2135\Proteomics\LUMOS_1\dlesli_20191213\20191213_107_StLu071_Ctrl4_HpH50.raw~ ; SpectrumID: ~58353~; scans: ~21388~	21004	21388	1	0.0000000000000003.0	HpH50_HCD	C4	yes
P02067,A0A5G2QRW3	Hemoglobin subunit beta,GLOBIN domain-containing protein	HBB,HBB	VVAGVANALAHK	VVAGVANALAHK_H11	H11	H	11	56.84	5.4e-06	0.9494	ADP-Ribosyl-EThcD (DEHKRSY) (DEHKRSY)	134	145	NA	727	66.5	File: ~S:\p2135\Proteomics\LUMOS_1\dlesli_20191213\20191213_107_StLu071_Ctrl4_HpH50.raw~ ; SpectrumID: ~46249~; scans: ~14406~	280	14406	0	0.000000000030.0	HpH15_EThcD	C4	yes
A0A5G2QRW3,P02067	GLOBIN domain-containing protein,Hemoglobin subunit beta	HBB,HBB	RLGHDFNPDVQAAFQK	RLGHDFNPDVQAAFQK_K16	K16	K	16	54.25	7.8e-05	0.9492	ADPr_HCD_249_347_583 (DEHKRSY) (DEHKRSY)	210	225	NA	8919	57.8	File: ~S:\p2135\Proteomics\LUMOS_1\dlesli_20191213\20191213_100_StLu071_Ctrl2_HpH50.raw~ ; SpectrumID: ~57595~; scans: ~20674~	20380	20674	1	0.0000000000000003.0	HpH50_HCD	C2	yes
P02067,A0A5G2QRW3	Hemoglobin subunit beta,GLOBIN domain-containing protein	HBB,HBB	VVAGVANALAHKYH	VVAGVANALAHKYH_H11	H11	H	11	66.47	5.4e-06	0.9486	ADP-Ribosyl-EThcD (DEHKRSY) (DEHKRSY)	134	147	NA	300	44.8	File: ~S:\p2135\Proteomics\LUMOS_1\dlesli_20191213\20191213_098_StLu071_Ctrl4_HpH15.raw~ ; SpectrumID: ~28194~; scans: ~15469~	239	15469	1	0.00000000003000.0	HpH15_EThcD	C4	yes
A0A5G2QRW3,P02067	GLOBIN domain-containing protein,Hemoglobin subunit beta	HBB,HBB	RLGHDFNPDVQAAFQK	RLGHDFNPDVQAAFQK_K16	K16	K	16	22.05	0.012	0.9481	ADPr_HCD_249_347_583 (DEHKRSY) (DEHKRSY)	210	225	NA	8919	57.8	File: ~S:\p2135\Proteomics\LUMOS_1\dlesli_20191213\20191213_100_StLu071_Ctrl2_HpH50.raw~ ; SpectrumID: ~57935~; scans: ~21045~	20400	21045	1	0.0000000000000003.0	HpH50_HCD	C2	yes
P02067,A0A5G2QRW3	Hemoglobin subunit beta,GLOBIN domain-containing protein	HBB,HBB	VVAGVANALAHKYH	VVAGVANALAHKYH_H11	H11	H	11	69.93	2.8e-07	0.947	ADP-Ribosyl-EThcD (DEHKRSY) (DEHKRSY)	226	239	NA	992	36.8	File: ~S:\p2135\Proteomics\LUMOS_1\dlesli_20191213\20191213_100_StLu071_Ctrl2_HpH50.raw~ ; SpectrumID: ~50340~; scans: ~16685~	427	16685	1	0.00000000003000.0	HpH50_EThcD	C2	yes
P02067,A0A5G2QRW3	Hemoglobin subunit beta,GLOBIN domain-containing protein	HBB,HBB	VVAGVANALAHK	VVAGVANALAHK_H11	H11	H	11	40.23	0.00017	0.9468	ADP-Ribosyl-EThcD (DEHKRSY) (DEHKRSY)	134	145	NA	231	44.8	File: ~S:\p2135\Proteomics\LUMOS_1\dlesli_20191213\20191213_094_StLu071_Ctrl5_HpH15.raw~ ; SpectrumID: ~21267~; scans: ~12874~	230	12874	0	0.000000000030.0	HpH15_EThcD	C5	yes
P02067,A0A5G2QRW3	Hemoglobin subunit beta,GLOBIN domain-containing protein	HBB,HBB	VVAGVANALAHKYH	VVAGVANALAHKYH_H14	H14	H	14	69.53	3.6e-07	0.9465	ADP-Ribosyl-EThcD (DEHKRSY) (DEHKRSY)	134	147	NA	727	66.5	File: ~S:\p2135\Proteomics\LUMOS_1\dlesli_20191213\20191213_107_StLu071_Ctrl4_HpH50.raw~ ; SpectrumID: ~50331~; scans: ~16568~	436	16568	1	0.00000000000003.0	HpH15_EThcD	C4	yes
P02067,A0A5G2QRW3	Hemoglobin subunit beta,GLOBIN domain-containing protein	HBB,HBB	VVAGVANALAHKYH	VVAGVANALAHKYH_H14	H14	H	14	63.54	1.3e-06	0.9463	ADP-Ribosyl-EThcD (DEHKRSY) (DEHKRSY)	134	147	NA	584	52.2	File: ~S:\p2135\Proteomics\LUMOS_1\dlesli_20191213\20191213_106_StLu071_Ctrl3_HpH50.raw~ ; SpectrumID: ~41983~; scans: ~14721~	369	14721	1	0.00000000000003.0	HpH50_EThcD	C3	yes
P02067,A0A5G2QRW3	Hemoglobin subunit beta,GLOBIN domain-containing protein	HBB,HBB	LGHDFNPDVQAAFQK	LGHDFNPDVQAAFQK_H3	H3	H	3	63.05	2.7e-05	0.9462	ADP-Ribosyl-EThcD (DEHKRSY) (DEHKRSY)	211	225	NA	493	36.4	File: ~S:\p2135\Proteomics\LUMOS_1\dlesli_20191213\20191213_055_StLu071_Ctrl1_HpH15.raw~ ; SpectrumID: ~46547~; scans: ~20401~	496	20401	0	0.003000000000000.0	HpH15_EThcD	C1	yes
P02067,A0A5G2QRW3	Hemoglobin subunit beta,GLOBIN domain-containing protein	HBB,HBB	VVAGVANALAHKYH	VVAGVANALAHKYH_H11	H11	H	11	67.33	4.9e-07	0.9455	ADP-Ribosyl-EThcD (DEHKRSY) (DEHKRSY)	134	147	NA	413	64.5	File: ~S:\p2135\Proteomics\LUMOS_1\dlesli_20191213\20191213_055_StLu071_Ctrl1_HpH15.raw~ ; SpectrumID: ~36432~; scans: ~15592~	418	15592	1	0.00000000003000.0	HpH15_EThcD	C1	yes
P02067,A0A5G2QRW3	Hemoglobin subunit beta,GLOBIN domain-containing protein	HBB,HBB	VVAGVANALAHK	VVAGVANALAHK_H11	H11	H	11	56.75	5.2e-06	0.944	ADP-Ribosyl-EThcD (DEHKRSY) (DEHKRSY)	134	145	NA	584	52.2	File: ~S:\p2135\Proteomics\LUMOS_1\dlesli_20191213\20191213_106_StLu071_Ctrl3_HpH50.raw~ ; SpectrumID: ~39908~; scans: ~12810~	218	12810	0	0.000000000030.0	HpH50_EThcD	C3	yes
A0A5G2QRW3,P02067	GLOBIN domain-containing protein,Hemoglobin subunit beta	HBB,HBB	RLGHDFNPDVQAAFQK	RLGHDFNPDVQAAFQK_K16	K16	K	16	46.88	0.00016	0.9436	ADPr_HCD_249_347_583 (DEHKRSY) (DEHKRSY)	210	225	NA	8661	57.8	File: ~S:\p2135\Proteomics\LUMOS_1\dlesli_20191213\20191213_105_StLu071_Ctrl5_HpH50.raw~ ; SpectrumID: ~57262~; scans: ~20508~	20141	20508	1	0.0000000000000003.0	HpH50_HCD	C5	yes
P02067,A0A5G2QRW3	Hemoglobin subunit beta,GLOBIN domain-containing protein	HBB,HBB	VVAGVANALAHKYH	VVAGVANALAHKYH_H14	H14	H	14	73.52	1.3e-07	0.9434	ADP-Ribosyl-EThcD (DEHKRSY) (DEHKRSY)	134	147	NA	861	65.1	File: ~S:\p2135\Proteomics\LUMOS_1\dlesli_20191213\20191213_105_StLu071_Ctrl5_HpH50.raw~ ; SpectrumID: ~48069~; scans: ~15983~	535	15983	1	0.00000000000003.0	HpH50_EThcD	C5	yes
P02067,A0A5G2QRW3	Hemoglobin subunit beta,GLOBIN domain-containing protein	HBB,HBB	VVAGVANALAHKYH	VVAGVANALAHKYH_H11	H11	H	11	62.89	1.2e-05	0.9433	ADP-Ribosyl-EThcD (DEHKRSY) (DEHKRSY)	134	147	NA	808	65.1	File: ~S:\p2135\Proteomics\LUMOS_1\dlesli_20191213\20191213_056_StLu071_Ctrl1_HpH50.raw~ ; SpectrumID: ~50299~; scans: ~17038~	454	17038	1	0.00000000003000.0	HpH50_EThcD	C1	yes
P02067,A0A5G2QRW3	Hemoglobin subunit beta,GLOBIN domain-containing protein	HBB,HBB	VVAGVANALAHKYH	VVAGVANALAHKYH_H11	H11	H	11	63.72	9.9e-06	0.9433	ADP-Ribosyl-EThcD (DEHKRSY) (DEHKRSY)	226	239	NA	992	36.8	File: ~S:\p2135\Proteomics\LUMOS_1\dlesli_20191213\20191213_100_StLu071_Ctrl2_HpH50.raw~ ; SpectrumID: ~50345~; scans: ~16709~	428	16709	1	0.00000000003000.0	HpH50_EThcD	C2	yes
A0A5G2QRW3,P02067	GLOBIN domain-containing protein,Hemoglobin subunit beta	HBB,HBB	RLGHDFNPDVQAAFQK	RLGHDFNPDVQAAFQK_K16	K16	K	16	41.73	0.00028	0.943	ADPr_HCD_249_347_583 (DEHKRSY) (DEHKRSY)	210	225	NA	3694	56.1	File: ~S:\p2135\Proteomics\LUMOS_1\dlesli_20191213\20191213_055_StLu071_Ctrl1_HpH15.raw~ ; SpectrumID: ~42296~; scans: ~19054~	16155	19054	1	0.0000000000000003.0	HpH15_HCD	C1	yes
P02067,A0A5G2QRW3	Hemoglobin subunit beta,GLOBIN domain-containing protein	HBB,HBB	VHLSAEEK	VHLSAEEK_S4	S4	S	4	23.69	0.006	0.9422	ADP-Ribosyl-EThcD (DEHKRSY) (DEHKRSY)	2	9	NA	149	33.9	File: ~S:\p2135\Proteomics\LUMOS_1\dlesli_20191213\20191213_092_StLu071_Ctrl2_HpH15.raw~ ; SpectrumID: ~9900~; scans: ~5970~	112	5970	0	0.00030000.0	HpH15_EThcD	C2	yes
P02067,A0A5G2QRW3	Hemoglobin subunit beta,GLOBIN domain-containing protein	HBB,HBB	LGHDFNPDVQAAFQK	LGHDFNPDVQAAFQK_H3	H3	H	3	87.47	9.9e-08	0.9413	ADP-Ribosyl-EThcD (DEHKRSY) (DEHKRSY)	211	225	NA	992	36.8	File: ~S:\p2135\Proteomics\LUMOS_1\dlesli_20191213\20191213_100_StLu071_Ctrl2_HpH50.raw~ ; SpectrumID: ~60531~; scans: ~22345~	589	22345	0	0.003000000000000.0	HpH50_EThcD	C2	yes
P02067,A0A5G2QRW3	Hemoglobin subunit beta,GLOBIN domain-containing protein	HBB,HBB	LGHDFNPDVQAAFQK	LGHDFNPDVQAAFQK_H3	H3	H	3	48.87	7.5e-05	0.941	ADP-Ribosyl-EThcD (DEHKRSY) (DEHKRSY)	211	225	NA	493	36.4	File: ~S:\p2135\Proteomics\LUMOS_1\dlesli_20191213\20191213_055_StLu071_Ctrl1_HpH15.raw~ ; SpectrumID: ~46565~; scans: ~20579~	497	20579	0	0.003000000000000.0	HpH15_EThcD	C1	yes
P02067,A0A5G2QRW3	Hemoglobin subunit beta,GLOBIN domain-containing protein	HBB,HBB	LGHDFNPDVQAAFQK	LGHDFNPDVQAAFQK_D4	D4	D	4	60.5	3e-05	0.9397	ADPr_HCD_249_347_583 (DEHKRSY) (DEHKRSY)	211	225	NA	8919	57.8	File: ~S:\p2135\Proteomics\LUMOS_1\dlesli_20191213\20191213_100_StLu071_Ctrl2_HpH50.raw~ ; SpectrumID: ~60217~; scans: ~22342~	19211	22342	0	0.000300000000000.0	HpH50_HCD	C2	yes
P02067,A0A5G2QRW3	Hemoglobin subunit beta,GLOBIN domain-containing protein	HBB,HBB	VVAGVANALAHKYH	VVAGVANALAHKYH_H11	H11	H	11	40.26	0.001	0.9393	ADP-Ribosyl-EThcD (DEHKRSY) (DEHKRSY)	134	147	NA	413	64.5	File: ~S:\p2135\Proteomics\LUMOS_1\dlesli_20191213\20191213_055_StLu071_Ctrl1_HpH15.raw~ ; SpectrumID: ~38447~; scans: ~15711~	417	15711	1	0.00000000003000.0	HpH15_EThcD	C1	yes
P02067,A0A5G2QRW3	Hemoglobin subunit beta,GLOBIN domain-containing protein	HBB,HBB	VVAGVANALAHKYH	VVAGVANALAHKYH_H14	H14	H	14	33.72	0.0014	0.939	ADPr_HCD_249_347_583 (DEHKRSY) (DEHKRSY)	134	147	NA	8378	99.1	File: ~S:\p2135\Proteomics\LUMOS_1\dlesli_20191213\20191213_100_StLu071_Ctrl2_HpH50.raw~ ; SpectrumID: ~47427~; scans: ~15359~	16350	15359	1	0.00000000000003.0	HpH50_HCD	C2	yes
A0A5G2QRW3,P02067	GLOBIN domain-containing protein,Hemoglobin subunit beta	HBB,HBB	RLGHDFNPDVQAAFQK	RLGHDFNPDVQAAFQK_K16	K16	K	16	48.11	0.00022	0.9385	ADPr_HCD_249_347_583 (DEHKRSY) (DEHKRSY)	210	225	NA	8919	57.8	File: ~S:\p2135\Proteomics\LUMOS_1\dlesli_20191213\20191213_100_StLu071_Ctrl2_HpH50.raw~ ; SpectrumID: ~57592~; scans: ~20670~	20377	20670	1	0.0000000000000003.0	HpH50_HCD	C2	yes
P02067,A0A5G2QRW3	Hemoglobin subunit beta,GLOBIN domain-containing protein	HBB,HBB	VVAGVANALAHKYH	VVAGVANALAHKYH_H11	H11	H	11	49.06	0.0001	0.9382	ADP-Ribosyl-EThcD (DEHKRSY) (DEHKRSY)	226	239	NA	992	36.8	File: ~S:\p2135\Proteomics\LUMOS_1\dlesli_20191213\20191213_100_StLu071_Ctrl2_HpH50.raw~ ; SpectrumID: ~50369~; scans: ~16917~	415	16917	1	0.00000000003000.0	HpH50_EThcD	C2	yes
A0A5G2QRW3,P02067	GLOBIN domain-containing protein,Hemoglobin subunit beta	HBB,HBB	RLGHDFNPDVQAAFQK	RLGHDFNPDVQAAFQK_H4	H4	H	4	71.42	4.9e-06	0.9381	ADP-Ribosyl-EThcD (DEHKRSY) (DEHKRSY)	210	225	NA	780	28.9	File: ~S:\p2135\Proteomics\LUMOS_1\dlesli_20191213\20191213_106_StLu071_Ctrl3_HpH50.raw~ ; SpectrumID: ~52161~; scans: ~19712~	531	19712	1	0.0003000000000000.0	HpH50_EThcD	C3	yes
P02067,A0A5G2QRW3	Hemoglobin subunit beta,GLOBIN domain-containing protein	HBB,HBB	VVAGVANALAHKYH	VVAGVANALAHKYH_H11	H11	H	11	63.21	1.7e-06	0.938	ADP-Ribosyl-EThcD (DEHKRSY) (DEHKRSY)	134	147	NA	300	44.8	File: ~S:\p2135\Proteomics\LUMOS_1\dlesli_20191213\20191213_098_StLu071_Ctrl4_HpH15.raw~ ; SpectrumID: ~28196~; scans: ~15477~	237	15477	1	0.00000000003000.0	HpH15_EThcD	C4	yes
P02067,A0A5G2QRW3	Hemoglobin subunit beta,GLOBIN domain-containing protein	HBB,HBB	VVAGVANALAHKYH	VVAGVANALAHKYH_H11	H11	H	11	59.89	2.1e-05	0.9368	ADP-Ribosyl-EThcD (DEHKRSY) (DEHKRSY)	134	147	NA	727	66.5	File: ~S:\p2135\Proteomics\LUMOS_1\dlesli_20191213\20191213_107_StLu071_Ctrl4_HpH50.raw~ ; SpectrumID: ~52385~; scans: ~17217~	440	17217	1	0.00000000003000.0	HpH15_EThcD	C4	yes
A0A5G2QRW3,P02067	GLOBIN domain-containing protein,Hemoglobin subunit beta	HBB,HBB	RLGHDFNPDVQAAFQK	RLGHDFNPDVQAAFQK_K16	K16	K	16	28.21	0.0023	0.9356	ADPr_HCD_249_347_583 (DEHKRSY) (DEHKRSY)	210	225	NA	1938	53.2	File: ~S:\p2135\Proteomics\LUMOS_1\dlesli_20191213\20191213_057_StLu071_Ctrl1_LpH60.raw~ ; SpectrumID: ~7451~; scans: ~12217~	2175	12217	1	0.0000000000000003.0	LpH60_HCD	C1	yes
P02067,A0A5G2QRW3	Hemoglobin subunit beta,GLOBIN domain-containing protein	HBB,HBB	VVAGVANALAHKYH	VVAGVANALAHKYH_H14	H14	H	14	61.07	1.9e-06	0.9352	ADP-Ribosyl-EThcD (DEHKRSY) (DEHKRSY)	134	147	NA	413	64.5	File: ~S:\p2135\Proteomics\LUMOS_1\dlesli_20191213\20191213_055_StLu071_Ctrl1_HpH15.raw~ ; SpectrumID: ~36414~; scans: ~15122~	413	15122	1	0.00000000000003.0	HpH15_EThcD	C1	yes
P02067,A0A5G2QRW3	Hemoglobin subunit beta,GLOBIN domain-containing protein	HBB,HBB	VVAGVANALAHKYH	VVAGVANALAHKYH_H14	H14	H	14	61.43	1.7e-06	0.9347	ADP-Ribosyl-EThcD (DEHKRSY) (DEHKRSY)	134	147	NA	413	64.5	File: ~S:\p2135\Proteomics\LUMOS_1\dlesli_20191213\20191213_055_StLu071_Ctrl1_HpH15.raw~ ; SpectrumID: ~36405~; scans: ~15029~	422	15029	1	0.00000000000003.0	HpH15_EThcD	C1	yes
A0A5G2QRW3,P02067	GLOBIN domain-containing protein,Hemoglobin subunit beta	HBB,HBB	RLGHDFNPDVQAAFQK	RLGHDFNPDVQAAFQK_K16	K16	K	16	49.79	6.3e-05	0.9339	ADPr_HCD_249_347_583 (DEHKRSY) (DEHKRSY)	210	225	NA	8919	57.8	File: ~S:\p2135\Proteomics\LUMOS_1\dlesli_20191213\20191213_100_StLu071_Ctrl2_HpH50.raw~ ; SpectrumID: ~57564~; scans: ~20639~	20398	20639	1	0.0000000000000003.0	HpH50_HCD	C2	yes
P02067,A0A5G2QRW3	Hemoglobin subunit beta,GLOBIN domain-containing protein	HBB,HBB	LGHDFNPNVQAAFQK	LGHDFNPNVQAAFQK_H3	H3	H	3	34.7	0.018	0.9337	ADP-Ribosyl-EThcD (DEHKRSY) (DEHKRSY)	119	133	NA	584	52.2	File: ~S:\p2135\Proteomics\LUMOS_1\dlesli_20191213\20191213_106_StLu071_Ctrl3_HpH50.raw~ ; SpectrumID: ~54186~; scans: ~20747~	491	20747	0	0.003000000000000.0	HpH50_EThcD	C3	yes
A0A5G2QRW3,P02067	GLOBIN domain-containing protein,Hemoglobin subunit beta	HBB,HBB	RLGHDFNPNVQAAFQK	RLGHDFNPNVQAAFQK_H4	H4	H	4	40.73	0.0058	0.933	ADP-Ribosyl-EThcD (DEHKRSY) (DEHKRSY)	118	133	NA	584	52.2	File: ~S:\p2135\Proteomics\LUMOS_1\dlesli_20191213\20191213_106_StLu071_Ctrl3_HpH50.raw~ ; SpectrumID: ~52154~; scans: ~19442~	528	19442	1	0.3000000000000000.0	HpH50_EThcD	C3	yes
P02067,A0A5G2QRW3	Hemoglobin subunit beta,GLOBIN domain-containing protein	HBB,HBB	LGHDFNPDVQAAFQK	LGHDFNPDVQAAFQK_D4	D4	D	4	60.83	4.5e-05	0.9317	ADPr_HCD_249_347_583 (DEHKRSY) (DEHKRSY)	211	225	NA	8136	57.8	File: ~S:\p2135\Proteomics\LUMOS_1\dlesli_20191213\20191213_056_StLu071_Ctrl1_HpH50.raw~ ; SpectrumID: ~61715~; scans: ~22661~	20041	22661	0	0.000300000000000.0	HpH50_HCD	C1	yes
P02067,A0A5G2QRW3	Hemoglobin subunit beta,GLOBIN domain-containing protein	HBB,HBB	VVAGVANALAHKYH	VVAGVANALAHKYH_H11	H11	H	11	70.96	2.3e-07	0.9302	ADP-Ribosyl-EThcD (DEHKRSY) (DEHKRSY)	134	147	NA	727	66.5	File: ~S:\p2135\Proteomics\LUMOS_1\dlesli_20191213\20191213_107_StLu071_Ctrl4_HpH50.raw~ ; SpectrumID: ~50373~; scans: ~17146~	431	17146	1	0.00000000003000.0	HpH15_EThcD	C4	yes
P02067,A0A5G2QRW3	Hemoglobin subunit beta,GLOBIN domain-containing protein	HBB,HBB	LGHDFNPDVQAAFQK	LGHDFNPDVQAAFQK_K15	K15	K	15	59.8	2.6e-05	0.9288	ADPr_HCD_249_347_583 (DEHKRSY) (DEHKRSY)	211	225	NA	8661	57.8	File: ~S:\p2135\Proteomics\LUMOS_1\dlesli_20191213\20191213_105_StLu071_Ctrl5_HpH50.raw~ ; SpectrumID: ~59892~; scans: ~22187~	19095	22187	0	0.000000000000003.0	HpH50_HCD	C5	yes
A0A5G2QRW3,P02067	GLOBIN domain-containing protein,Hemoglobin subunit beta	HBB,HBB	RLGHDFNPNVQAAFQK	RLGHDFNPNVQAAFQK_H4	H4	H	4	34.67	0.023	0.926	ADP-Ribosyl-EThcD (DEHKRSY) (DEHKRSY)	118	133	NA	727	66.5	File: ~S:\p2135\Proteomics\LUMOS_1\dlesli_20191213\20191213_107_StLu071_Ctrl4_HpH50.raw~ ; SpectrumID: ~58507~; scans: ~20869~	626	20869	1	0.0003000000000000.0	HpH15_EThcD	C4	yes
P02067,A0A5G2QRW3	Hemoglobin subunit beta,GLOBIN domain-containing protein	HBB,HBB	VHLSAEEK	VHLSAEEK_S4	S4	S	4	23.31	0.0065	0.9259	ADP-Ribosyl-EThcD (DEHKRSY) (DEHKRSY)	2	9	NA	413	64.5	File: ~S:\p2135\Proteomics\LUMOS_1\dlesli_20191213\20191213_055_StLu071_Ctrl1_HpH15.raw~ ; SpectrumID: ~22167~; scans: ~5898~	211	5898	0	0.00030000.0	HpH15_EThcD	C1	yes
P02067,A0A5G2QRW3	Hemoglobin subunit beta,GLOBIN domain-containing protein	HBB,HBB	VVAGVANALAHKYH	VVAGVANALAHKYH_H14	H14	H	14	45.62	5.3e-05	0.9248	ADP-Ribosyl-EThcD (DEHKRSY) (DEHKRSY)	134	147	NA	727	66.5	File: ~S:\p2135\Proteomics\LUMOS_1\dlesli_20191213\20191213_107_StLu071_Ctrl4_HpH50.raw~ ; SpectrumID: ~48305~; scans: ~16078~	438	16078	1	0.00000000000003.0	HpH15_EThcD	C4	yes
A0A5G2QRW3,P02067	GLOBIN domain-containing protein,Hemoglobin subunit beta	HBB,HBB	RLGHDFNPNVQAAFQK	RLGHDFNPNVQAAFQK_H4	H4	H	4	42.02	0.0043	0.9243	ADP-Ribosyl-EThcD (DEHKRSY) (DEHKRSY)	118	133	NA	808	65.1	File: ~S:\p2135\Proteomics\LUMOS_1\dlesli_20191213\20191213_056_StLu071_Ctrl1_HpH50.raw~ ; SpectrumID: ~58423~; scans: ~21059~	635	21059	1	0.0003000000000000.0	HpH50_EThcD	C1	yes
A0A5G2QRW3,P02067	GLOBIN domain-containing protein,Hemoglobin subunit beta	HBB,HBB	RLGHDFNPDVQAAFQK	RLGHDFNPDVQAAFQK_K16	K16	K	16	23.39	0.0081	0.9236	ADPr_HCD_249_347_583 (DEHKRSY) (DEHKRSY)	210	225	NA	8661	57.8	File: ~S:\p2135\Proteomics\LUMOS_1\dlesli_20191213\20191213_105_StLu071_Ctrl5_HpH50.raw~ ; SpectrumID: ~57639~; scans: ~20917~	20156	20917	1	0.0000000000000003.0	HpH50_HCD	C5	yes
P02067,A0A5G2QRW3	Hemoglobin subunit beta,GLOBIN domain-containing protein	HBB,HBB	VVAGVANALAHKYH	VVAGVANALAHKYH_H14	H14	H	14	42.59	0.0001	0.9226	ADPr_HCD_249_347_583 (DEHKRSY) (DEHKRSY)	226	239	NA	8661	57.8	File: ~S:\p2135\Proteomics\LUMOS_1\dlesli_20191213\20191213_105_StLu071_Ctrl5_HpH50.raw~ ; SpectrumID: ~47054~; scans: ~15170~	16289	15170	1	0.00000000000003.0	HpH50_HCD	C5	yes
P02067,A0A5G2QRW3	Hemoglobin subunit beta,GLOBIN domain-containing protein	HBB,HBB	VVAGVANALAHKYH	VVAGVANALAHKYH_H14	H14	H	14	60.14	2.3e-06	0.9225	ADPr_HCD_249_347_583 (DEHKRSY) (DEHKRSY)	134	147	NA	8378	99.1	File: ~S:\p2135\Proteomics\LUMOS_1\dlesli_20191213\20191213_100_StLu071_Ctrl2_HpH50.raw~ ; SpectrumID: ~47429~; scans: ~15362~	16351	15362	1	0.00000000000003.0	HpH50_HCD	C2	yes
A0A5G2QRW3,P02067	GLOBIN domain-containing protein,Hemoglobin subunit beta	HBB,HBB	RLGHDFNPDVQAAFQK	RLGHDFNPDVQAAFQK_R1	R1	R	1	43.43	0.00047	0.9185	ADPr_HCD_249_347_583 (DEHKRSY) (DEHKRSY)	210	225	NA	8919	57.8	File: ~S:\p2135\Proteomics\LUMOS_1\dlesli_20191213\20191213_100_StLu071_Ctrl2_HpH50.raw~ ; SpectrumID: ~57810~; scans: ~20914~	20382	20914	1	0.3000000000000000.0	HpH50_HCD	C2	yes
A0A5G2QRW3,P02067	GLOBIN domain-containing protein,Hemoglobin subunit beta	HBB,HBB	RLGHDFNPNVQAAFQK	RLGHDFNPNVQAAFQK_H4	H4	H	4	42.22	0.0041	0.9172	ADP-Ribosyl-EThcD (DEHKRSY) (DEHKRSY)	118	133	NA	584	52.2	File: ~S:\p2135\Proteomics\LUMOS_1\dlesli_20191213\20191213_106_StLu071_Ctrl3_HpH50.raw~ ; SpectrumID: ~50142~; scans: ~19195~	530	19195	1	0.0003000000000000.0	HpH50_EThcD	C3	yes
A0A5G2QRW3,P02067	GLOBIN domain-containing protein,Hemoglobin subunit beta	HBB,HBB	RLGHDFNPNVQAAFQK	RLGHDFNPNVQAAFQK_H4	H4	H	4	41.62	0.0046	0.9172	ADP-Ribosyl-EThcD (DEHKRSY) (DEHKRSY)	118	133	NA	861	65.1	File: ~S:\p2135\Proteomics\LUMOS_1\dlesli_20191213\20191213_105_StLu071_Ctrl5_HpH50.raw~ ; SpectrumID: ~58262~; scans: ~20509~	754	20509	1	0.0003000000000000.0	HpH50_EThcD	C5	yes
A0A5G2QRW3,P02067	GLOBIN domain-containing protein,Hemoglobin subunit beta	HBB,HBB	RLGHDFNPNVQAAFQK	RLGHDFNPNVQAAFQK_H4	H4	H	4	44.76	0.0023	0.9169	ADP-Ribosyl-EThcD (DEHKRSY) (DEHKRSY)	118	133	NA	727	66.5	File: ~S:\p2135\Proteomics\LUMOS_1\dlesli_20191213\20191213_107_StLu071_Ctrl4_HpH50.raw~ ; SpectrumID: ~58510~; scans: ~20895~	629	20895	1	0.0003000000000000.0	HpH15_EThcD	C4	yes
A0A5G2QRW3,P02067	GLOBIN domain-containing protein,Hemoglobin subunit beta	HBB,HBB	RLGHDFNPDVQAAFQK	RLGHDFNPDVQAAFQK_H4	H4	H	4	83.31	3.2e-07	0.9165	ADP-Ribosyl-EThcD (DEHKRSY) (DEHKRSY)	210	225	NA	992	36.8	File: ~S:\p2135\Proteomics\LUMOS_1\dlesli_20191213\20191213_100_StLu071_Ctrl2_HpH50.raw~ ; SpectrumID: ~58487~; scans: ~20656~	632	20656	1	0.0003000000000000.0	HpH50_EThcD	C2	yes
P02067,A0A5G2QRW3	Hemoglobin subunit beta,GLOBIN domain-containing protein	HBB,HBB	VVAGVANALAHKYH	VVAGVANALAHKYH_H11	H11	H	11	38.29	0.00026	0.916	ADP-Ribosyl-EThcD (DEHKRSY) (DEHKRSY)	134	147	NA	300	44.8	File: ~S:\p2135\Proteomics\LUMOS_1\dlesli_20191213\20191213_098_StLu071_Ctrl4_HpH15.raw~ ; SpectrumID: ~28214~; scans: ~15622~	223	15622	1	0.00000000003000.0	HpH15_EThcD	C4	yes
P02067,A0A5G2QRW3	Hemoglobin subunit beta,GLOBIN domain-containing protein	HBB,HBB	VVAGVANALAHKYH	VVAGVANALAHKYH_H11	H11	H	11	53.33	1e-05	0.9157	ADP-Ribosyl-EThcD (DEHKRSY) (DEHKRSY)	134	147	NA	231	44.8	File: ~S:\p2135\Proteomics\LUMOS_1\dlesli_20191213\20191213_094_StLu071_Ctrl5_HpH15.raw~ ; SpectrumID: ~23317~; scans: ~14686~	262	14686	1	0.00000000003000.0	HpH15_EThcD	C5	yes
A0A5G2QRW3,P02067	GLOBIN domain-containing protein,Hemoglobin subunit beta	HBB,HBB	RLGHDFNPDVQAAFQK	RLGHDFNPDVQAAFQK_D5	D5	D	5	41	0.0021	0.9154	ADPr_HCD_249_347_583 (DEHKRSY) (DEHKRSY)	210	225	NA	8136	57.8	File: ~S:\p2135\Proteomics\LUMOS_1\dlesli_20191213\20191213_056_StLu071_Ctrl1_HpH50.raw~ ; SpectrumID: ~58394~; scans: ~21326~	21062	21326	1	0.0000300000000000.0	HpH50_HCD	C1	yes
P02067,A0A5G2QRW3	Hemoglobin subunit beta,GLOBIN domain-containing protein	HBB,HBB	VHLSAEEK	VHLSAEEK_S4	S4	S	4	19.84	0.014	0.9148	ADP-Ribosyl-EThcD (DEHKRSY) (DEHKRSY)	2	9	NA	106	9.5	File: ~S:\p2135\Proteomics\LUMOS_1\dlesli_20191213\20191213_086_StLu071_Ctrl3_HpH7.raw~ ; SpectrumID: ~4740~; scans: ~6015~	81	6015	0	0.00030000.0	HpH7_EThcD	C3	yes
A0A5G2QRW3,P02067	GLOBIN domain-containing protein,Hemoglobin subunit beta	HBB,HBB	RLGHDFNPDVQAAFQK	RLGHDFNPDVQAAFQK_K16	K16	K	16	55.47	0.00011	0.914	ADPr_HCD_249_347_583 (DEHKRSY) (DEHKRSY)	210	225	NA	8136	57.8	File: ~S:\p2135\Proteomics\LUMOS_1\dlesli_20191213\20191213_056_StLu071_Ctrl1_HpH50.raw~ ; SpectrumID: ~58146~; scans: ~21057~	21058	21057	1	0.0000000000000003.0	HpH50_HCD	C1	yes
A0A5G2QRW3,P02067	GLOBIN domain-containing protein,Hemoglobin subunit beta	HBB,HBB	RLGHDFNPDVQAAFQK	RLGHDFNPDVQAAFQK_H4	H4	H	4	63.6	1.1e-06	0.9115	ADP-Ribosyl-EThcD (DEHKRSY) (DEHKRSY)	210	225	NA	992	36.8	File: ~S:\p2135\Proteomics\LUMOS_1\dlesli_20191213\20191213_100_StLu071_Ctrl2_HpH50.raw~ ; SpectrumID: ~58486~; scans: ~20641~	637	20641	1	0.0003000000000000.0	HpH50_EThcD	C2	yes
P02067,A0A5G2QRW3	Hemoglobin subunit beta,GLOBIN domain-containing protein	HBB,HBB	VVAGVANALAHKYH	VVAGVANALAHKYH_H11	H11	H	11	53.7	2.3e-05	0.9114	ADP-Ribosyl-EThcD (DEHKRSY) (DEHKRSY)	134	147	NA	584	52.2	File: ~S:\p2135\Proteomics\LUMOS_1\dlesli_20191213\20191213_106_StLu071_Ctrl3_HpH50.raw~ ; SpectrumID: ~46064~; scans: ~16202~	365	16202	1	0.00000000003000.0	HpH50_EThcD	C3	yes
P02067,A0A5G2QRW3	Hemoglobin subunit beta,GLOBIN domain-containing protein	HBB,HBB	VVAGVANALAHK	VVAGVANALAHK_H11	H11	H	11	21.61	0.0094	0.9112	ADPr_HCD_249_347_583 (DEHKRSY) (DEHKRSY)	134	145	NA	8838	99.1	File: ~S:\p2135\Proteomics\LUMOS_1\dlesli_20191213\20191213_107_StLu071_Ctrl4_HpH50.raw~ ; SpectrumID: ~45797~; scans: ~14637~	13023	14637	0	0.000000000030.0	HpH50_HCD	C4	yes
P02067,A0A5G2QRW3	Hemoglobin subunit beta,GLOBIN domain-containing protein	HBB,HBB	LGHDFNPDVQAAFQK	LGHDFNPDVQAAFQK_H3	H3	H	3	46.42	4.4e-05	0.9069	ADPr_HCD_249_347_583 (DEHKRSY) (DEHKRSY)	211	225	NA	7116	57.8	File: ~S:\p2135\Proteomics\LUMOS_1\dlesli_20191213\20191213_106_StLu071_Ctrl3_HpH50.raw~ ; SpectrumID: ~55904~; scans: ~22062~	17274	22062	0	0.003000000000000.0	HpH50_HCD	C3	yes
A0A5G2QRW3,P02067	GLOBIN domain-containing protein,Hemoglobin subunit beta	HBB,HBB	RLGHDFNPDVQAAFQK	RLGHDFNPDVQAAFQK_R1	R1	R	1	66.68	1.5e-05	0.9062	ADP-Ribosyl-EThcD (DEHKRSY) (DEHKRSY)	210	225	NA	992	36.8	File: ~S:\p2135\Proteomics\LUMOS_1\dlesli_20191213\20191213_100_StLu071_Ctrl2_HpH50.raw~ ; SpectrumID: ~58502~; scans: ~20913~	634	20913	1	0.3000000000000000.0	HpH50_EThcD	C2	yes
P02067,A0A5G2QRW3	Hemoglobin subunit beta,GLOBIN domain-containing protein	HBB,HBB	LGHDFNPDVQAAFQK	LGHDFNPDVQAAFQK_H3	H3	H	3	65.21	2e-06	0.9061	ADP-Ribosyl-EThcD (DEHKRSY) (DEHKRSY)	211	225	NA	956	37.7	File: ~S:\p2135\Proteomics\LUMOS_1\dlesli_20191213\20191213_107_StLu071_Ctrl4_HpH50.raw~ ; SpectrumID: ~60551~; scans: ~22508~	583	22508	0	0.003000000000000.0	HpH15_EThcD	C4	yes
P02067,A0A5G2QRW3	Hemoglobin subunit beta,GLOBIN domain-containing protein	HBB,HBB	VVAGVANALAHKYH	VVAGVANALAHKYH_H11	H11	H	11	35.25	0.00049	0.9054	ADP-Ribosyl-EThcD (DEHKRSY) (DEHKRSY)	134	147	NA	149	33.9	File: ~S:\p2135\Proteomics\LUMOS_1\dlesli_20191213\20191213_092_StLu071_Ctrl2_HpH15.raw~ ; SpectrumID: ~20047~; scans: ~14164~	190	14164	1	0.00000000003000.0	HpH15_EThcD	C2	yes
P02067,A0A5G2QRW3	Hemoglobin subunit beta,GLOBIN domain-containing protein	HBB,HBB	VVAGVANALAHK	VVAGVANALAHK_H11	H11	H	11	35.59	0.00046	0.9044	ADP-Ribosyl-EThcD (DEHKRSY) (DEHKRSY)	134	145	NA	861	65.1	File: ~S:\p2135\Proteomics\LUMOS_1\dlesli_20191213\20191213_105_StLu071_Ctrl5_HpH50.raw~ ; SpectrumID: ~43972~; scans: ~13882~	332	13882	0	0.000000000030.0	HpH50_EThcD	C5	yes
P02067,A0A5G2QRW3	Hemoglobin subunit beta,GLOBIN domain-containing protein	HBB,HBB	VVAGVANALAHK	VVAGVANALAHK_H11	H11	H	11	49.37	2.3e-05	0.9036	ADP-Ribosyl-EThcD (DEHKRSY) (DEHKRSY)	134	145	NA	808	65.1	File: ~S:\p2135\Proteomics\LUMOS_1\dlesli_20191213\20191213_056_StLu071_Ctrl1_HpH50.raw~ ; SpectrumID: ~46172~; scans: ~14388~	296	14388	0	0.000000000030.0	HpH50_EThcD	C1	yes
A0A5G2QRW3,P02067	GLOBIN domain-containing protein,Hemoglobin subunit beta	HBB,HBB	RLGHDFNPDVQAAFQK	RLGHDFNPDVQAAFQK_K16	K16	K	16	25.63	0.0039	0.903	ADPr_HCD_249_347_583 (DEHKRSY) (DEHKRSY)	210	225	NA	8136	57.8	File: ~S:\p2135\Proteomics\LUMOS_1\dlesli_20191213\20191213_056_StLu071_Ctrl1_HpH50.raw~ ; SpectrumID: ~59701~; scans: ~21617~	21060	21617	1	0.0000000000000003.0	HpH50_HCD	C1	yes
A0A5G2QRW3,P02067	GLOBIN domain-containing protein,Hemoglobin subunit beta	HBB,HBB	RLGHDFNPDVQAAFQK	RLGHDFNPDVQAAFQK_D5	D5	D	5	56.26	7.4e-05	0.9025	ADPr_HCD_249_347_583 (DEHKRSY) (DEHKRSY)	210	225	NA	7116	57.8	File: ~S:\p2135\Proteomics\LUMOS_1\dlesli_20191213\20191213_106_StLu071_Ctrl3_HpH50.raw~ ; SpectrumID: ~50112~; scans: ~19196~	18338	19196	1	0.0000300000000000.0	HpH50_HCD	C3	yes
A0A5G2QRW3,P02067	GLOBIN domain-containing protein,Hemoglobin subunit beta	HBB,HBB	RLGHDFNPDVQAAFQK	RLGHDFNPDVQAAFQK_H4	H4	H	4	53.58	0.00023	0.8982	ADP-Ribosyl-EThcD (DEHKRSY) (DEHKRSY)	210	225	NA	493	36.4	File: ~S:\p2135\Proteomics\LUMOS_1\dlesli_20191213\20191213_055_StLu071_Ctrl1_HpH15.raw~ ; SpectrumID: ~42520~; scans: ~19056~	511	19056	1	0.0003000000000000.0	HpH15_EThcD	C1	yes
P02067,A0A5G2QRW3	Hemoglobin subunit beta,GLOBIN domain-containing protein	HBB,HBB	VVAGVANALAHKYH	VVAGVANALAHKYH_H11	H11	H	11	38.6	0.001	0.8973	ADP-Ribosyl-EThcD (DEHKRSY) (DEHKRSY)	134	147	NA	231	44.8	File: ~S:\p2135\Proteomics\LUMOS_1\dlesli_20191213\20191213_094_StLu071_Ctrl5_HpH15.raw~ ; SpectrumID: ~23312~; scans: ~14636~	263	14636	1	0.00000000003000.0	HpH15_EThcD	C5	yes
P02067,A0A5G2QRW3	Hemoglobin subunit beta,GLOBIN domain-containing protein	HBB,HBB	LGHDFNPDVQAAFQK	LGHDFNPDVQAAFQK_H3	H3	H	3	48.45	5.4e-05	0.8947	ADPr_HCD_249_347_583 (DEHKRSY) (DEHKRSY)	211	225	NA	943	42.3	File: ~S:\p2135\Proteomics\LUMOS_1\dlesli_20191213\20191213_092_StLu071_Ctrl2_HpH15.raw~ ; SpectrumID: ~21762~; scans: ~17042~	6586	17042	0	0.003000000000000.0	HpH15_HCD	C2	yes
P02067,A0A5G2QRW3	Hemoglobin subunit beta,GLOBIN domain-containing protein	HBB,HBB	LGHDFNPDVQAAFQK	LGHDFNPDVQAAFQK_H3	H3	H	3	48.45	5.4e-05	0.8947	ADPr_HCD_249_347_583 (DEHKRSY) (DEHKRSY)	211	225	NA	943	42.3	File: ~S:\p2135\Proteomics\LUMOS_1\dlesli_20191213\20191213_092_StLu071_Ctrl2_HpH15.raw~ ; SpectrumID: ~21762~; scans: ~17042~	6586	17042	0	0.003000000000000.0	HpH15_HCD	C2	yes
P02067,A0A5G2QRW3	Hemoglobin subunit beta,GLOBIN domain-containing protein	HBB,HBB	VVAGVANALAHK	VVAGVANALAHK_K12	K12	K	12	48.12	3.5e-05	0.8946	ADPr_HCD_249_347_583 (DEHKRSY) (DEHKRSY)	134	145	NA	8378	99.1	File: ~S:\p2135\Proteomics\LUMOS_1\dlesli_20191213\20191213_100_StLu071_Ctrl2_HpH50.raw~ ; SpectrumID: ~45215~; scans: ~14108~	12254	14108	0	0.000000000003.0	HpH50_HCD	C2	yes
P02067,A0A5G2QRW3	Hemoglobin subunit beta,GLOBIN domain-containing protein	HBB,HBB	VVAGVANALAHK	VVAGVANALAHK_K12	K12	K	12	51.68	1.7e-05	0.8944	ADPr_HCD_249_347_583 (DEHKRSY) (DEHKRSY)	134	145	NA	7625	99.1	File: ~S:\p2135\Proteomics\LUMOS_1\dlesli_20191213\20191213_056_StLu071_Ctrl1_HpH50.raw~ ; SpectrumID: ~45623~; scans: ~14399~	13275	14399	0	0.000000000003.0	HpH50_HCD	C1	yes
P02067,A0A5G2QRW3	Hemoglobin subunit beta,GLOBIN domain-containing protein	HBB,HBB	VVAGVANALAHKYH	VVAGVANALAHKYH_H11	H11	H	11	55.28	0.00025	0.8937	ADP-Ribosyl-EThcD (DEHKRSY) (DEHKRSY)	134	147	NA	584	52.2	File: ~S:\p2135\Proteomics\LUMOS_1\dlesli_20191213\20191213_106_StLu071_Ctrl3_HpH50.raw~ ; SpectrumID: ~44009~; scans: ~15195~	382	15195	1	0.00000000003000.0	HpH50_EThcD	C3	yes
P02067,A0A5G2QRW3	Hemoglobin subunit beta,GLOBIN domain-containing protein	HBB,HBB	LGHDFNPDVQAAFQK	LGHDFNPDVQAAFQK_K15	K15	K	15	62.7	1.9e-05	0.8934	ADPr_HCD_249_347_583 (DEHKRSY) (DEHKRSY)	211	225	NA	7116	57.8	File: ~S:\p2135\Proteomics\LUMOS_1\dlesli_20191213\20191213_106_StLu071_Ctrl3_HpH50.raw~ ; SpectrumID: ~53639~; scans: ~20759~	17267	20759	0	0.000000000000003.0	HpH50_HCD	C3	yes
P02067,A0A5G2QRW3	Hemoglobin subunit beta,GLOBIN domain-containing protein	HBB,HBB	VVAGVANALAHK	VVAGVANALAHK_H11	H11	H	11	35.2	0.0005	0.8909	ADP-Ribosyl-EThcD (DEHKRSY) (DEHKRSY)	134	145	NA	861	65.1	File: ~S:\p2135\Proteomics\LUMOS_1\dlesli_20191213\20191213_105_StLu071_Ctrl5_HpH50.raw~ ; SpectrumID: ~45985~; scans: ~14086~	327	14086	0	0.000000000030.0	HpH50_EThcD	C5	yes
P02067,A0A5G2QRW3	Hemoglobin subunit beta,GLOBIN domain-containing protein	HBB,HBB	VVAGVANALAHK	VVAGVANALAHK_H11	H11	H	11	19.62	0.014	0.8907	ADP-Ribosyl-EThcD (DEHKRSY) (DEHKRSY)	134	145	NA	584	52.2	File: ~S:\p2135\Proteomics\LUMOS_1\dlesli_20191213\20191213_106_StLu071_Ctrl3_HpH50.raw~ ; SpectrumID: ~37903~; scans: ~12633~	220	12633	0	0.000000000030.0	HpH50_EThcD	C3	yes
A0A5G2QRW3,P02067	GLOBIN domain-containing protein,Hemoglobin subunit beta	HBB,HBB	RLGHDFNPDVQAAFQK	RLGHDFNPDVQAAFQK_K16	K16	K	16	55.57	0.00014	0.8897	ADPr_HCD_249_347_583 (DEHKRSY) (DEHKRSY)	210	225	NA	9419	57.8	File: ~S:\p2135\Proteomics\LUMOS_1\dlesli_20191213\20191213_107_StLu071_Ctrl4_HpH50.raw~ ; SpectrumID: ~57896~; scans: ~20893~	20986	20893	1	0.0000000000000003.0	HpH50_HCD	C4	yes
P02067,A0A5G2QRW3	Hemoglobin subunit beta,GLOBIN domain-containing protein	HBB,HBB	VVAGVANALAHKYH	VVAGVANALAHKYH_H14	H14	H	14	62.55	1.4e-06	0.8892	ADP-Ribosyl-EThcD (DEHKRSY) (DEHKRSY)	134	147	NA	300	44.8	File: ~S:\p2135\Proteomics\LUMOS_1\dlesli_20191213\20191213_098_StLu071_Ctrl4_HpH15.raw~ ; SpectrumID: ~28169~; scans: ~14987~	229	14987	1	0.00000000000003.0	HpH15_EThcD	C4	yes
P02067,A0A5G2QRW3	Hemoglobin subunit beta,GLOBIN domain-containing protein	HBB,HBB	VVAGVANALAHK	VVAGVANALAHK_H11	H11	H	11	17.04	0.025	0.8891	ADP-Ribosyl-EThcD (DEHKRSY) (DEHKRSY)	134	145	NA	727	66.5	File: ~S:\p2135\Proteomics\LUMOS_1\dlesli_20191213\20191213_107_StLu071_Ctrl4_HpH50.raw~ ; SpectrumID: ~46259~; scans: ~14665~	281	14665	0	0.000000000030.0	HpH15_EThcD	C4	yes
P02067,A0A5G2QRW3	Hemoglobin subunit beta,GLOBIN domain-containing protein	HBB,HBB	VVAGVANALAHK	VVAGVANALAHK_K12	K12	K	12	49.97	2.9e-05	0.8891	ADPr_HCD_249_347_583 (DEHKRSY) (DEHKRSY)	134	145	NA	1600	74	File: ~S:\p2135\Proteomics\LUMOS_1\dlesli_20191213\20191213_098_StLu071_Ctrl4_HpH15.raw~ ; SpectrumID: ~25148~; scans: ~13435~	8087	13435	0	0.000000000003.0	HpH15_HCD	C4	yes
P02067,A0A5G2QRW3	Hemoglobin subunit beta,GLOBIN domain-containing protein	HBB,HBB	VVAGVANALAHK	VVAGVANALAHK_H11	H11	H	11	16.73	0.027	0.8877	ADPr_HCD_249_347_583 (DEHKRSY) (DEHKRSY)	134	145	NA	957	63.1	File: ~S:\p2135\Proteomics\LUMOS_1\dlesli_20191213\20191213_092_StLu071_Ctrl2_HpH15.raw~ ; SpectrumID: ~17608~; scans: ~12483~	5661	12483	0	0.000000000030.0	HpH15_HCD	C2	yes
P02067,A0A5G2QRW3	Hemoglobin subunit beta,GLOBIN domain-containing protein	HBB,HBB	VVAGVANALAHK	VVAGVANALAHK_H11	H11	H	11	16.73	0.027	0.8877	ADPr_HCD_249_347_583 (DEHKRSY) (DEHKRSY)	134	145	NA	957	63.1	File: ~S:\p2135\Proteomics\LUMOS_1\dlesli_20191213\20191213_092_StLu071_Ctrl2_HpH15.raw~ ; SpectrumID: ~17608~; scans: ~12483~	5661	12483	0	0.000000000030.0	HpH15_HCD	C2	yes
A0A5G2QRW3,P02067	GLOBIN domain-containing protein,Hemoglobin subunit beta	HBB,HBB	RLGHDFNPDVQAAFQK	RLGHDFNPDVQAAFQK_K16	K16	K	16	52.06	0.00012	0.8865	ADPr_HCD_249_347_583 (DEHKRSY) (DEHKRSY)	210	225	NA	8919	57.8	File: ~S:\p2135\Proteomics\LUMOS_1\dlesli_20191213\20191213_100_StLu071_Ctrl2_HpH50.raw~ ; SpectrumID: ~57579~; scans: ~20657~	20379	20657	1	0.0000000000000003.0	HpH50_HCD	C2	yes
A0A5G2QRW3,P02067	GLOBIN domain-containing protein,Hemoglobin subunit beta	HBB,HBB	RLGHDFNPDVQAAFQK	RLGHDFNPDVQAAFQK_H4	H4	H	4	59.36	7.9e-05	0.8845	ADP-Ribosyl-EThcD (DEHKRSY) (DEHKRSY)	210	225	NA	780	28.9	File: ~S:\p2135\Proteomics\LUMOS_1\dlesli_20191213\20191213_106_StLu071_Ctrl3_HpH50.raw~ ; SpectrumID: ~52162~; scans: ~19714~	532	19714	1	0.0003000000000000.0	HpH50_EThcD	C3	yes
P02067,A0A5G2QRW3	Hemoglobin subunit beta,GLOBIN domain-containing protein	HBB,HBB	VHLSAEEK	VHLSAEEK_S4	S4	S	4	18.8	0.017	0.8837	ADP-Ribosyl-EThcD (DEHKRSY) (DEHKRSY)	2	9	NA	91	9.5	File: ~S:\p2135\Proteomics\LUMOS_1\dlesli_20191213\20191213_077_StLu071_Ctrl2_HpH7.raw~ ; SpectrumID: ~5891~; scans: ~5816~	98	5816	0	0.00030000.0	HpH7_EThcD	C2	yes
P02067,A0A5G2QRW3	Hemoglobin subunit beta,GLOBIN domain-containing protein	HBB,HBB	VVAGVANALAHK	VVAGVANALAHK_K12	K12	K	12	47.44	0.00051	0.8823	ADPr_HCD_249_347_583 (DEHKRSY) (DEHKRSY)	134	145	NA	8381	99.1	File: ~S:\p2135\Proteomics\LUMOS_1\dlesli_20191213\20191213_105_StLu071_Ctrl5_HpH50.raw~ ; SpectrumID: ~43746~; scans: ~13876~	12264	13876	0	0.000000000003.0	HpH50_HCD	C5	yes
P02067,A0A5G2QRW3	Hemoglobin subunit beta,GLOBIN domain-containing protein	HBB,HBB	VVAGVANALAHK	VVAGVANALAHK_K12	K12	K	12	43.23	0.00012	0.8797	ADPr_HCD_249_347_583 (DEHKRSY) (DEHKRSY)	134	145	NA	8838	99.1	File: ~S:\p2135\Proteomics\LUMOS_1\dlesli_20191213\20191213_107_StLu071_Ctrl4_HpH50.raw~ ; SpectrumID: ~45583~; scans: ~14392~	13048	14392	0	0.000000000003.0	HpH50_HCD	C4	yes
P02067,A0A5G2QRW3	Hemoglobin subunit beta,GLOBIN domain-containing protein	HBB,HBB	VVAGVANALAHK	VVAGVANALAHK_K12	K12	K	12	38.27	0.00026	0.8794	ADPr_HCD_249_347_583 (DEHKRSY) (DEHKRSY)	134	145	NA	8381	99.1	File: ~S:\p2135\Proteomics\LUMOS_1\dlesli_20191213\20191213_105_StLu071_Ctrl5_HpH50.raw~ ; SpectrumID: ~43745~; scans: ~13874~	12263	13874	0	0.000000000003.0	HpH50_HCD	C5	yes
P02067,A0A5G2QRW3	Hemoglobin subunit beta,GLOBIN domain-containing protein	HBB,HBB	LGHDFNPDVQAAFQK	LGHDFNPDVQAAFQK_H3	H3	H	3	45.06	0.00048	0.8743	ADPr_HCD_249_347_583 (DEHKRSY) (DEHKRSY)	211	225	NA	7116	57.8	File: ~S:\p2135\Proteomics\LUMOS_1\dlesli_20191213\20191213_106_StLu071_Ctrl3_HpH50.raw~ ; SpectrumID: ~53862~; scans: ~20999~	17265	20999	0	0.003000000000000.0	HpH50_HCD	C3	yes
P02067,A0A5G2QRW3	Hemoglobin subunit beta,GLOBIN domain-containing protein	HBB,HBB	VVAGVANALAHKYH	VVAGVANALAHKYH_H14	H14	H	14	42.86	9.6e-05	0.8729	ADP-Ribosyl-EThcD (DEHKRSY) (DEHKRSY)	134	147	NA	300	44.8	File: ~S:\p2135\Proteomics\LUMOS_1\dlesli_20191213\20191213_098_StLu071_Ctrl4_HpH15.raw~ ; SpectrumID: ~28171~; scans: ~15004~	231	15004	1	0.00000000000003.0	HpH15_EThcD	C4	yes
P02067,A0A5G2QRW3	Hemoglobin subunit beta,GLOBIN domain-containing protein	HBB,HBB	VVAGVANALAHK	VVAGVANALAHK_K12	K12	K	12	46.51	4.4e-05	0.8714	ADPr_HCD_249_347_583 (DEHKRSY) (DEHKRSY)	134	145	NA	8378	99.1	File: ~S:\p2135\Proteomics\LUMOS_1\dlesli_20191213\20191213_100_StLu071_Ctrl2_HpH50.raw~ ; SpectrumID: ~44019~; scans: ~13929~	12265	13929	0	0.000000000003.0	HpH50_HCD	C2	yes
A0A5G2QRW3,P02067	GLOBIN domain-containing protein,Hemoglobin subunit beta	HBB,HBB	RLGHDFNPDVQAAFQK	RLGHDFNPDVQAAFQK_K16	K16	K	16	18.03	0.02	0.8708	ADPr_HCD_249_347_583 (DEHKRSY) (DEHKRSY)	210	225	NA	3694	56.1	File: ~S:\p2135\Proteomics\LUMOS_1\dlesli_20191213\20191213_055_StLu071_Ctrl1_HpH15.raw~ ; SpectrumID: ~43554~; scans: ~19296~	16157	19296	1	0.0000000000000003.0	HpH15_HCD	C1	yes
P02067,A0A5G2QRW3	Hemoglobin subunit beta,GLOBIN domain-containing protein	HBB,HBB	VVAGVANALAHKYH	VVAGVANALAHKYH_H14	H14	H	14	56.48	5.1e-06	0.8685	ADPr_HCD_249_347_583 (DEHKRSY) (DEHKRSY)	134	147	NA	8838	99.1	File: ~S:\p2135\Proteomics\LUMOS_1\dlesli_20191213\20191213_107_StLu071_Ctrl4_HpH50.raw~ ; SpectrumID: ~47870~; scans: ~15727~	17013	15727	1	0.00000000000003.0	HpH50_HCD	C4	yes
P02067,A0A5G2QRW3	Hemoglobin subunit beta,GLOBIN domain-containing protein	HBB,HBB	LGHDFNPDVQAAFQK	LGHDFNPDVQAAFQK_K15	K15	K	15	63.09	1.8e-05	0.8678	ADPr_HCD_249_347_583 (DEHKRSY) (DEHKRSY)	211	225	NA	3694	56.1	File: ~S:\p2135\Proteomics\LUMOS_1\dlesli_20191213\20191213_055_StLu071_Ctrl1_HpH15.raw~ ; SpectrumID: ~45553~; scans: ~20407~	15048	20407	0	0.000000000000003.0	HpH15_HCD	C1	yes
P02067,A0A5G2QRW3	Hemoglobin subunit beta,GLOBIN domain-containing protein	HBB,HBB	LGHDFNPDVQAAFQK	LGHDFNPDVQAAFQK_D4	D4	D	4	43.23	0.00044	0.8629	ADPr_HCD_249_347_583 (DEHKRSY) (DEHKRSY)	211	225	NA	3694	56.1	File: ~S:\p2135\Proteomics\LUMOS_1\dlesli_20191213\20191213_055_StLu071_Ctrl1_HpH15.raw~ ; SpectrumID: ~45693~; scans: ~20580~	15051	20580	0	0.000300000000000.0	HpH15_HCD	C1	yes
A0A5G2QRW3,P02067	GLOBIN domain-containing protein,Hemoglobin subunit beta	HBB,HBB	RLGHDFNPDVQAAFQK	RLGHDFNPDVQAAFQK_R1	R1	R	1	39.73	0.00088	0.8593	ADPr_HCD_249_347_583 (DEHKRSY) (DEHKRSY)	210	225	NA	8661	57.8	File: ~S:\p2135\Proteomics\LUMOS_1\dlesli_20191213\20191213_105_StLu071_Ctrl5_HpH50.raw~ ; SpectrumID: ~57506~; scans: ~20776~	20146	20776	1	0.3000000000000000.0	HpH50_HCD	C5	yes
A0A5G2QRW3,P02067	GLOBIN domain-containing protein,Hemoglobin subunit beta	HBB,HBB	RLGHDFNPDVQAAFQK	RLGHDFNPDVQAAFQK_K16	K16	K	16	53.75	4.4e-05	0.8568	ADPr_HCD_249_347_583 (DEHKRSY) (DEHKRSY)	210	225	NA	8136	57.8	File: ~S:\p2135\Proteomics\LUMOS_1\dlesli_20191213\20191213_056_StLu071_Ctrl1_HpH50.raw~ ; SpectrumID: ~58148~; scans: ~21060~	21059	21060	1	0.0000000000000003.0	HpH50_HCD	C1	yes
P02067,A0A5G2QRW3	Hemoglobin subunit beta,GLOBIN domain-containing protein	HBB,HBB	LGHDFNPDVQAAFQK	LGHDFNPDVQAAFQK_H3	H3	H	3	45.92	0.00032	0.8562	ADPr_HCD_249_347_583 (DEHKRSY) (DEHKRSY)	211	225	NA	7116	57.8	File: ~S:\p2135\Proteomics\LUMOS_1\dlesli_20191213\20191213_106_StLu071_Ctrl3_HpH50.raw~ ; SpectrumID: ~53864~; scans: ~21002~	17266	21002	0	0.003000000000000.0	HpH50_HCD	C3	yes
P02067,A0A5G2QRW3	Hemoglobin subunit beta,GLOBIN domain-containing protein	HBB,HBB	VVAGVANALAHK	VVAGVANALAHK_K12	K12	K	12	26.6	0.0036	0.854	ADPr_HCD_249_347_583 (DEHKRSY) (DEHKRSY)	134	145	NA	8381	99.1	File: ~S:\p2135\Proteomics\LUMOS_1\dlesli_20191213\20191213_105_StLu071_Ctrl5_HpH50.raw~ ; SpectrumID: ~43752~; scans: ~13885~	12235	13885	0	0.000000000003.0	HpH50_HCD	C5	yes
A0A5G2QRW3,P02067	GLOBIN domain-containing protein,Hemoglobin subunit beta	HBB,HBB	RLGHDFNPDVQAAFQK	RLGHDFNPDVQAAFQK_K16	K16	K	16	50.94	0.00017	0.8524	ADPr_HCD_249_347_583 (DEHKRSY) (DEHKRSY)	210	225	NA	8136	57.8	File: ~S:\p2135\Proteomics\LUMOS_1\dlesli_20191213\20191213_056_StLu071_Ctrl1_HpH50.raw~ ; SpectrumID: ~58190~; scans: ~21105~	21066	21105	1	0.0000000000000003.0	HpH50_HCD	C1	yes
P02067,A0A5G2QRW3	Hemoglobin subunit beta,GLOBIN domain-containing protein	HBB,HBB	VVAGVANALAHKYH	VVAGVANALAHKYH_H14	H14	H	14	25.59	0.004	0.8509	ADP-Ribosyl-EThcD (DEHKRSY) (DEHKRSY)	226	239	NA	992	36.8	File: ~S:\p2135\Proteomics\LUMOS_1\dlesli_20191213\20191213_100_StLu071_Ctrl2_HpH50.raw~ ; SpectrumID: ~48238~; scans: ~15361~	418	15361	1	0.00000000000003.0	HpH50_EThcD	C2	yes
P02067,A0A5G2QRW3	Hemoglobin subunit beta,GLOBIN domain-containing protein	HBB,HBB	VVAGVANALAHK	VVAGVANALAHK_K12	K12	K	12	32.37	0.00092	0.8475	ADPr_HCD_249_347_583 (DEHKRSY) (DEHKRSY)	134	145	NA	8838	99.1	File: ~S:\p2135\Proteomics\LUMOS_1\dlesli_20191213\20191213_107_StLu071_Ctrl4_HpH50.raw~ ; SpectrumID: ~45586~; scans: ~14397~	13013	14397	0	0.000000000003.0	HpH50_HCD	C4	yes
P02067,A0A5G2QRW3	Hemoglobin subunit beta,GLOBIN domain-containing protein	HBB,HBB	VVAGVANALAHK	VVAGVANALAHK_K12	K12	K	12	20.89	0.011	0.8469	ADPr_HCD_249_347_583 (DEHKRSY) (DEHKRSY)	134	145	NA	1382	74	File: ~S:\p2135\Proteomics\LUMOS_1\dlesli_20191213\20191213_094_StLu071_Ctrl5_HpH15.raw~ ; SpectrumID: ~20638~; scans: ~12865~	6726	12865	0	0.000000000003.0	HpH15_HCD	C5	yes
A0A5G2QRW3,P02067	GLOBIN domain-containing protein,Hemoglobin subunit beta	HBB,HBB	RLGHDFNPDVQAAFQK	RLGHDFNPDVQAAFQK_H4	H4	H	4	67.76	1.2e-05	0.8448	ADP-Ribosyl-EThcD (DEHKRSY) (DEHKRSY)	210	225	NA	992	36.8	File: ~S:\p2135\Proteomics\LUMOS_1\dlesli_20191213\20191213_100_StLu071_Ctrl2_HpH50.raw~ ; SpectrumID: ~58506~; scans: ~21209~	635	21209	1	0.0003000000000000.0	HpH50_EThcD	C2	yes
P02067,A0A5G2QRW3	Hemoglobin subunit beta,GLOBIN domain-containing protein	HBB,HBB	VVAGVANALAHK	VVAGVANALAHK_K12	K12	K	12	20.37	0.012	0.8445	ADPr_HCD_249_347_583 (DEHKRSY) (DEHKRSY)	134	145	NA	8381	99.1	File: ~S:\p2135\Proteomics\LUMOS_1\dlesli_20191213\20191213_105_StLu071_Ctrl5_HpH50.raw~ ; SpectrumID: ~45027~; scans: ~14106~	12227	14106	0	0.000000000003.0	HpH50_HCD	C5	yes
P02067,A0A5G2QRW3	Hemoglobin subunit beta,GLOBIN domain-containing protein	HBB,HBB	VVAGVANALAHK	VVAGVANALAHK_H11	H11	H	11	19.14	0.016	0.8427	ADP-Ribosyl-EThcD (DEHKRSY) (DEHKRSY)	134	145	NA	861	65.1	File: ~S:\p2135\Proteomics\LUMOS_1\dlesli_20191213\20191213_105_StLu071_Ctrl5_HpH50.raw~ ; SpectrumID: ~43967~; scans: ~13705~	331	13705	0	0.000000000030.0	HpH50_EThcD	C5	yes
P02067,A0A5G2QRW3	Hemoglobin subunit beta,GLOBIN domain-containing protein	HBB,HBB	LGHDFNPDVQAAFQK	LGHDFNPDVQAAFQK_D4	D4	D	4	60.34	2.2e-06	0.8422	ADPr_HCD_249_347_583 (DEHKRSY) (DEHKRSY)	211	225	NA	9419	57.8	File: ~S:\p2135\Proteomics\LUMOS_1\dlesli_20191213\20191213_107_StLu071_Ctrl4_HpH50.raw~ ; SpectrumID: ~60456~; scans: ~22509~	19918	22509	0	0.000300000000000.0	HpH50_HCD	C4	yes
P02067,A0A5G2QRW3	Hemoglobin subunit beta,GLOBIN domain-containing protein	HBB,HBB	VVAGVANALAHK	VVAGVANALAHK_K12	K12	K	12	17.45	0.023	0.8421	ADPr_HCD_249_347_583 (DEHKRSY) (DEHKRSY)	134	145	NA	8378	99.1	File: ~S:\p2135\Proteomics\LUMOS_1\dlesli_20191213\20191213_100_StLu071_Ctrl2_HpH50.raw~ ; SpectrumID: ~45424~; scans: ~14348~	12251	14348	0	0.000000000003.0	HpH50_HCD	C2	yes
P02067,A0A5G2QRW3	Hemoglobin subunit beta,GLOBIN domain-containing protein	HBB,HBB	VVAGVANALAHK	VVAGVANALAHK_K12	K12	K	12	31.9	0.001	0.8393	ADPr_HCD_249_347_583 (DEHKRSY) (DEHKRSY)	134	145	NA	6439	99.1	File: ~S:\p2135\Proteomics\LUMOS_1\dlesli_20191213\20191213_106_StLu071_Ctrl3_HpH50.raw~ ; SpectrumID: ~37788~; scans: ~12612~	10516	12612	0	0.000000000003.0	HpH50_HCD	C3	yes
P02067,A0A5G2QRW3	Hemoglobin subunit beta,GLOBIN domain-containing protein	HBB,HBB	VVAGVANALAHKYH	VVAGVANALAHKYH_H11	H11	H	11	62.96	3.8e-05	0.8393	ADP-Ribosyl-EThcD (DEHKRSY) (DEHKRSY)	134	147	NA	861	65.1	File: ~S:\p2135\Proteomics\LUMOS_1\dlesli_20191213\20191213_105_StLu071_Ctrl5_HpH50.raw~ ; SpectrumID: ~50137~; scans: ~16720~	537	16720	1	0.00000000003000.0	HpH50_EThcD	C5	yes
P02067,A0A5G2QRW3	Hemoglobin subunit beta,GLOBIN domain-containing protein	HBB,HBB	VVAGVANALAHKYH	VVAGVANALAHKYH_H11	H11	H	11	29.09	0.0019	0.8383	ADP-Ribosyl-EThcD (DEHKRSY) (DEHKRSY)	134	147	NA	149	33.9	File: ~S:\p2135\Proteomics\LUMOS_1\dlesli_20191213\20191213_092_StLu071_Ctrl2_HpH15.raw~ ; SpectrumID: ~20039~; scans: ~14031~	195	14031	1	0.00000000003000.0	HpH15_EThcD	C2	yes
A0A5G2QRW3,P02067	GLOBIN domain-containing protein,Hemoglobin subunit beta	HBB,HBB	RLGHDFNPDVQAAFQK	RLGHDFNPDVQAAFQK_H4	H4	H	4	51.59	0.00047	0.8327	ADP-Ribosyl-EThcD (DEHKRSY) (DEHKRSY)	210	225	NA	919	36.8	File: ~S:\p2135\Proteomics\LUMOS_1\dlesli_20191213\20191213_056_StLu071_Ctrl1_HpH50.raw~ ; SpectrumID: ~60437~; scans: ~21619~	636	21619	1	0.0003000000000000.0	HpH50_EThcD	C1	yes
P02067,A0A5G2QRW3	Hemoglobin subunit beta,GLOBIN domain-containing protein	HBB,HBB	VNVDEVGGEALGR	VNVDEVGGEALGR_D4	D4	D	4	24.04	0.0075	0.8322	ADPr_HCD_249_347_583 (DEHKRSY) (DEHKRSY)	19	31	NA	3357	96.3	File: ~S:\p2135\Proteomics\LUMOS_1\dlesli_20191213\20191213_055_StLu071_Ctrl1_HpH15.raw~ ; SpectrumID: ~40347~; scans: ~17974~	10762	17974	0	0.0003000000000.0	HpH15_HCD	C1	yes
P02067,A0A5G2QRW3	Hemoglobin subunit beta,GLOBIN domain-containing protein	HBB,HBB	VVAGVANALAHKYH	VVAGVANALAHKYH_Y13	Y13	Y	13	45.67	5.2e-05	0.8311	ADPr_HCD_249_347_583 (DEHKRSY) (DEHKRSY)	134	147	NA	7625	99.1	File: ~S:\p2135\Proteomics\LUMOS_1\dlesli_20191213\20191213_056_StLu071_Ctrl1_HpH50.raw~ ; SpectrumID: ~49596~; scans: ~16416~	17240	16416	1	0.00000000000030.0	HpH50_HCD	C1	yes
P02067,A0A5G2QRW3	Hemoglobin subunit beta,GLOBIN domain-containing protein	HBB,HBB	LGHDFNPDVQAAFQK	LGHDFNPDVQAAFQK_D4	D4	D	4	56.02	0.00011	0.8301	ADPr_HCD_249_347_583 (DEHKRSY) (DEHKRSY)	211	225	NA	3694	56.1	File: ~S:\p2135\Proteomics\LUMOS_1\dlesli_20191213\20191213_055_StLu071_Ctrl1_HpH15.raw~ ; SpectrumID: ~45547~; scans: ~20399~	15046	20399	0	0.000300000000000.0	HpH15_HCD	C1	yes
P02067,A0A5G2QRW3	Hemoglobin subunit beta,GLOBIN domain-containing protein	HBB,HBB	VVAGVANALAHKYH	VVAGVANALAHKYH_Y13	Y13	Y	13	39.12	0.00021	0.8298	ADPr_HCD_249_347_583 (DEHKRSY) (DEHKRSY)	134	147	NA	8378	99.1	File: ~S:\p2135\Proteomics\LUMOS_1\dlesli_20191213\20191213_100_StLu071_Ctrl2_HpH50.raw~ ; SpectrumID: ~51734~; scans: ~17643~	16384	17643	1	0.00000000000030.0	HpH50_HCD	C2	yes
A0A5G2QRW3,P02067	GLOBIN domain-containing protein,Hemoglobin subunit beta	HBB,HBB	RLGHDFNPDVQAAFQK	RLGHDFNPDVQAAFQK_K16	K16	K	16	37.16	0.00033	0.8289	ADPr_HCD_249_347_583 (DEHKRSY) (DEHKRSY)	210	225	NA	8661	57.8	File: ~S:\p2135\Proteomics\LUMOS_1\dlesli_20191213\20191213_105_StLu071_Ctrl5_HpH50.raw~ ; SpectrumID: ~57642~; scans: ~20923~	20157	20923	1	0.0000000000000003.0	HpH50_HCD	C5	yes
P02067,A0A5G2QRW3	Hemoglobin subunit beta,GLOBIN domain-containing protein	HBB,HBB	VVAGVANALAHKYH	VVAGVANALAHKYH_Y13	Y13	Y	13	39.39	0.0002	0.8278	ADPr_HCD_249_347_583 (DEHKRSY) (DEHKRSY)	134	147	NA	8838	99.1	File: ~S:\p2135\Proteomics\LUMOS_1\dlesli_20191213\20191213_107_StLu071_Ctrl4_HpH50.raw~ ; SpectrumID: ~45883~; scans: ~14730~	17032	14730	1	0.00000000000030.0	HpH50_HCD	C4	yes
P02067,A0A5G2QRW3	Hemoglobin subunit beta,GLOBIN domain-containing protein	HBB,HBB	VVAGVANALAHKYH	VVAGVANALAHKYH_H11	H11	H	11	54.27	6.3e-05	0.8258	ADP-Ribosyl-EThcD (DEHKRSY) (DEHKRSY)	134	147	NA	808	65.1	File: ~S:\p2135\Proteomics\LUMOS_1\dlesli_20191213\20191213_056_StLu071_Ctrl1_HpH50.raw~ ; SpectrumID: ~52323~; scans: ~17217~	464	17217	1	0.00000000003000.0	HpH50_EThcD	C1	yes
P02067,A0A5G2QRW3	Hemoglobin subunit beta,GLOBIN domain-containing protein	HBB,HBB	VVAGVANALAHK	VVAGVANALAHK_K12	K12	K	12	24.9	0.0064	0.8252	ADPr_HCD_249_347_583 (DEHKRSY) (DEHKRSY)	134	145	NA	6439	99.1	File: ~S:\p2135\Proteomics\LUMOS_1\dlesli_20191213\20191213_106_StLu071_Ctrl3_HpH50.raw~ ; SpectrumID: ~38977~; scans: ~12801~	10521	12801	0	0.000000000003.0	HpH50_HCD	C3	yes
A0A5G2QRW3,P02067	GLOBIN domain-containing protein,Hemoglobin subunit beta	HBB,HBB	RLGHDFNPDVQAAFQK	RLGHDFNPDVQAAFQK_K16	K16	K	16	30.55	0.0014	0.8206	ADPr_HCD_249_347_583 (DEHKRSY) (DEHKRSY)	210	225	NA	1702	42.3	File: ~S:\p2135\Proteomics\LUMOS_1\dlesli_20191213\20191213_098_StLu071_Ctrl4_HpH15.raw~ ; SpectrumID: ~31627~; scans: ~18346~	10653	18346	1	0.0000000000000003.0	HpH15_HCD	C4	yes
P02067,A0A5G2QRW3	Hemoglobin subunit beta,GLOBIN domain-containing protein	HBB,HBB	VVAGVANALAHK	VVAGVANALAHK_K12	K12	K	12	28.84	0.002	0.8205	ADPr_HCD_249_347_583 (DEHKRSY) (DEHKRSY)	134	145	NA	8381	99.1	File: ~S:\p2135\Proteomics\LUMOS_1\dlesli_20191213\20191213_105_StLu071_Ctrl5_HpH50.raw~ ; SpectrumID: ~47432~; scans: ~15605~	12238	15605	0	0.000000000003.0	HpH50_HCD	C5	yes
P02067,A0A5G2QRW3	Hemoglobin subunit beta,GLOBIN domain-containing protein	HBB,HBB	VVAGVANALAHKYH	VVAGVANALAHKYH_H11	H11	H	11	26.63	0.0032	0.8168	ADP-Ribosyl-EThcD (DEHKRSY) (DEHKRSY)	134	147	NA	122	19	File: ~S:\p2135\Proteomics\LUMOS_1\dlesli_20191213\20191213_099_StLu071_Ctrl3_HpH15.raw~ ; SpectrumID: ~16281~; scans: ~13317~	130	13317	1	0.00000000003000.0	HpH7_HCD	C3	yes
P02067,A0A5G2QRW3	Hemoglobin subunit beta,GLOBIN domain-containing protein	HBB,HBB	VVAGVANALAHK	VVAGVANALAHK_K12	K12	K	12	22.9	0.0082	0.816	ADPr_HCD_249_347_583 (DEHKRSY) (DEHKRSY)	134	145	NA	1066	72.6	File: ~S:\p2135\Proteomics\LUMOS_1\dlesli_20191213\20191213_099_StLu071_Ctrl3_HpH15.raw~ ; SpectrumID: ~14005~; scans: ~11833~	4749	11833	0	0.000000000003.0	HpH15_HCD	C3	yes
P02067,A0A5G2QRW3	Hemoglobin subunit beta,GLOBIN domain-containing protein	HBB,HBB	VVAGVANALAHKYH	VVAGVANALAHKYH_H14	H14	H	14	18.25	0.019	0.8158	ADP-Ribosyl-EThcD (DEHKRSY) (DEHKRSY)	134	147	NA	584	52.2	File: ~S:\p2135\Proteomics\LUMOS_1\dlesli_20191213\20191213_106_StLu071_Ctrl3_HpH50.raw~ ; SpectrumID: ~41985~; scans: ~14729~	366	14729	1	0.00000000000003.0	HpH50_EThcD	C3	yes
P02067,A0A5G2QRW3	Hemoglobin subunit beta,GLOBIN domain-containing protein	HBB,HBB	LGHDFNPDVQAAFQK	LGHDFNPDVQAAFQK_H3	H3	H	3	48.07	3.1e-05	0.8134	ADPr_HCD_249_347_583 (DEHKRSY) (DEHKRSY)	211	225	NA	9419	57.8	File: ~S:\p2135\Proteomics\LUMOS_1\dlesli_20191213\20191213_107_StLu071_Ctrl4_HpH50.raw~ ; SpectrumID: ~61761~; scans: ~22787~	19916	22787	0	0.003000000000000.0	HpH50_HCD	C4	yes
P02067,A0A5G2QRW3	Hemoglobin subunit beta,GLOBIN domain-containing protein	HBB,HBB	VHLSAEEK	VHLSAEEK_H2	H2	H	2	20.38	0.046	0.8118	ADPr_HCD_249_347_583 (DEHKRSY) (DEHKRSY)	2	9	NA	624	58.4	File: ~S:\p2135\Proteomics\LUMOS_1\dlesli_20191213\20191213_054_StLu071_Ctrl1_HpH7.raw~ ; SpectrumID: ~10153~; scans: ~6083~	3775	6083	0	0.03000000.0	HpH7_HCD	C1	yes
P02067,A0A5G2QRW3	Hemoglobin subunit beta,GLOBIN domain-containing protein	HBB,HBB	VVAGVANALAHKYH	VVAGVANALAHKYH_H11	H11	H	11	21.23	0.01	0.8117	ADP-Ribosyl-EThcD (DEHKRSY) (DEHKRSY)	134	147	NA	727	66.5	File: ~S:\p2135\Proteomics\LUMOS_1\dlesli_20191213\20191213_107_StLu071_Ctrl4_HpH50.raw~ ; SpectrumID: ~54457~; scans: ~18409~	450	18409	1	0.00000000003000.0	HpH15_EThcD	C4	yes
P02067,A0A5G2QRW3	Hemoglobin subunit beta,GLOBIN domain-containing protein	HBB,HBB	VVAGVANALAHKYH	VVAGVANALAHKYH_H14	H14	H	14	45.22	5.7e-05	0.8113	ADP-Ribosyl-EThcD (DEHKRSY) (DEHKRSY)	134	147	NA	861	65.1	File: ~S:\p2135\Proteomics\LUMOS_1\dlesli_20191213\20191213_105_StLu071_Ctrl5_HpH50.raw~ ; SpectrumID: ~48052~; scans: ~15625~	538	15625	1	0.00000000000003.0	HpH50_EThcD	C5	yes
P02067,A0A5G2QRW3	Hemoglobin subunit beta,GLOBIN domain-containing protein	HBB,HBB	VVAGVANALAHK	VVAGVANALAHK_K12	K12	K	12	32.93	0.00082	0.8112	ADPr_HCD_249_347_583 (DEHKRSY) (DEHKRSY)	134	145	NA	8378	99.1	File: ~S:\p2135\Proteomics\LUMOS_1\dlesli_20191213\20191213_100_StLu071_Ctrl2_HpH50.raw~ ; SpectrumID: ~47854~; scans: ~15840~	12261	15840	0	0.000000000003.0	HpH50_HCD	C2	yes
P02067,A0A5G2QRW3	Hemoglobin subunit beta,GLOBIN domain-containing protein	HBB,HBB	VVAGVANALAHK	VVAGVANALAHK_K12	K12	K	12	24.97	0.0046	0.8104	ADPr_HCD_249_347_583 (DEHKRSY) (DEHKRSY)	134	145	NA	8838	99.1	File: ~S:\p2135\Proteomics\LUMOS_1\dlesli_20191213\20191213_107_StLu071_Ctrl4_HpH50.raw~ ; SpectrumID: ~45582~; scans: ~14390~	13047	14390	0	0.000000000003.0	HpH50_HCD	C4	yes
P02067,A0A5G2QRW3	Hemoglobin subunit beta,GLOBIN domain-containing protein	HBB,HBB	VVAGVANALAHK	VVAGVANALAHK_K12	K12	K	12	29.53	0.0017	0.8094	ADPr_HCD_249_347_583 (DEHKRSY) (DEHKRSY)	134	145	NA	8381	99.1	File: ~S:\p2135\Proteomics\LUMOS_1\dlesli_20191213\20191213_105_StLu071_Ctrl5_HpH50.raw~ ; SpectrumID: ~43619~; scans: ~13696~	12228	13696	0	0.000000000003.0	HpH50_HCD	C5	yes
P02067,A0A5G2QRW3	Hemoglobin subunit beta,GLOBIN domain-containing protein	HBB,HBB	VVAGVANALAHK	VVAGVANALAHK_K12	K12	K	12	22.02	0.013	0.809	ADPr_HCD_249_347_583 (DEHKRSY) (DEHKRSY)	134	145	NA	1382	74	File: ~S:\p2135\Proteomics\LUMOS_1\dlesli_20191213\20191213_094_StLu071_Ctrl5_HpH15.raw~ ; SpectrumID: ~20728~; scans: ~13000~	6723	13000	0	0.000000000003.0	HpH15_HCD	C5	yes
P02067,A0A5G2QRW3	Hemoglobin subunit beta,GLOBIN domain-containing protein	HBB,HBB	VVAGVANALAHKYH	VVAGVANALAHKYH_Y13	Y13	Y	13	36.85	0.00068	0.808	ADPr_HCD_249_347_583 (DEHKRSY) (DEHKRSY)	134	147	NA	1600	74	File: ~S:\p2135\Proteomics\LUMOS_1\dlesli_20191213\20191213_098_StLu071_Ctrl4_HpH15.raw~ ; SpectrumID: ~27248~; scans: ~14988~	9491	14988	1	0.00000000000030.0	HpH15_HCD	C4	yes
P02067,A0A5G2QRW3	Hemoglobin subunit beta,GLOBIN domain-containing protein	HBB,HBB	VVAGVANALAHK	VVAGVANALAHK_K12	K12	K	12	23.88	0.0058	0.8065	ADPr_HCD_249_347_583 (DEHKRSY) (DEHKRSY)	134	145	NA	8378	99.1	File: ~S:\p2135\Proteomics\LUMOS_1\dlesli_20191213\20191213_100_StLu071_Ctrl2_HpH50.raw~ ; SpectrumID: ~45214~; scans: ~14106~	12253	14106	0	0.000000000003.0	HpH50_HCD	C2	yes
P02067,A0A5G2QRW3	Hemoglobin subunit beta,GLOBIN domain-containing protein	HBB,HBB	VHLSAEEK	VHLSAEEK_K8	K8	K	8	25.73	0.014	0.8055	ADPr_HCD_249_347_583 (DEHKRSY) (DEHKRSY)	2	9	NA	1066	72.6	File: ~S:\p2135\Proteomics\LUMOS_1\dlesli_20191213\20191213_099_StLu071_Ctrl3_HpH15.raw~ ; SpectrumID: ~7879~; scans: ~5852~	3615	5852	0	0.00000003.0	HpH15_HCD	C3	yes
P02067,A0A5G2QRW3	Hemoglobin subunit beta,GLOBIN domain-containing protein	HBB,HBB	VVAGVANALAHKYH	VVAGVANALAHKYH_H11	H11	H	11	30.24	0.0015	0.8033	ADP-Ribosyl-EThcD (DEHKRSY) (DEHKRSY)	134	147	NA	149	33.9	File: ~S:\p2135\Proteomics\LUMOS_1\dlesli_20191213\20191213_092_StLu071_Ctrl2_HpH15.raw~ ; SpectrumID: ~20038~; scans: ~14025~	199	14025	1	0.00000000003000.0	HpH15_EThcD	C2	yes
P02067,A0A5G2QRW3	Hemoglobin subunit beta,GLOBIN domain-containing protein	HBB,HBB	VVAGVANALAHKYH	VVAGVANALAHKYH_Y13	Y13	Y	13	31.19	0.0012	0.8031	ADP-Ribosyl-EThcD (DEHKRSY) (DEHKRSY)	134	147	NA	808	65.1	File: ~S:\p2135\Proteomics\LUMOS_1\dlesli_20191213\20191213_056_StLu071_Ctrl1_HpH50.raw~ ; SpectrumID: ~46184~; scans: ~14612~	447	14612	1	0.00000000000030.0	HpH50_EThcD	C1	yes
P02067,A0A5G2QRW3	Hemoglobin subunit beta,GLOBIN domain-containing protein	HBB,HBB	VVAGVANALAHK	VVAGVANALAHK_H11	H11	H	11	21.19	0.01	0.8018	ADP-Ribosyl-EThcD (DEHKRSY) (DEHKRSY)	134	145	NA	231	44.8	File: ~S:\p2135\Proteomics\LUMOS_1\dlesli_20191213\20191213_094_StLu071_Ctrl5_HpH15.raw~ ; SpectrumID: ~21278~; scans: ~13007~	227	13007	0	0.000000000030.0	HpH15_EThcD	C5	yes
A0A5G2QRW3,P02067	GLOBIN domain-containing protein,Hemoglobin subunit beta	HBB,HBB	RLGHDFNPDVQAAFQK	RLGHDFNPDVQAAFQK_H4	H4	H	4	45.12	0.0022	0.8014	ADP-Ribosyl-EThcD (DEHKRSY) (DEHKRSY)	210	225	NA	493	36.4	File: ~S:\p2135\Proteomics\LUMOS_1\dlesli_20191213\20191213_055_StLu071_Ctrl1_HpH15.raw~ ; SpectrumID: ~44526~; scans: ~19298~	512	19298	1	0.0003000000000000.0	HpH15_EThcD	C1	yes
P02067,A0A5G2QRW3	Hemoglobin subunit beta,GLOBIN domain-containing protein	HBB,HBB	VVAGVANALAHK	VVAGVANALAHK_K12	K12	K	12	30.95	0.0013	0.8014	ADPr_HCD_249_347_583 (DEHKRSY) (DEHKRSY)	134	145	NA	8838	99.1	File: ~S:\p2135\Proteomics\LUMOS_1\dlesli_20191213\20191213_107_StLu071_Ctrl4_HpH50.raw~ ; SpectrumID: ~49360~; scans: ~16192~	13024	16192	0	0.000000000003.0	HpH50_HCD	C4	yes
P02067,A0A5G2QRW3	Hemoglobin subunit beta,GLOBIN domain-containing protein	HBB,HBB	VVAGVANALAHKYH	VVAGVANALAHKYH_Y13	Y13	Y	13	39.87	0.00018	0.8007	ADPr_HCD_249_347_583 (DEHKRSY) (DEHKRSY)	134	147	NA	1382	74	File: ~S:\p2135\Proteomics\LUMOS_1\dlesli_20191213\20191213_094_StLu071_Ctrl5_HpH15.raw~ ; SpectrumID: ~22844~; scans: ~14804~	7410	14804	1	0.00000000000030.0	HpH15_HCD	C5	yes
A0A5G2QRW3,P02067	GLOBIN domain-containing protein,Hemoglobin subunit beta	HBB,HBB	RLGHDFNPDVQAAFQK	RLGHDFNPDVQAAFQK_K16	K16	K	16	44.49	0.00085	0.799	ADPr_HCD_249_347_583 (DEHKRSY) (DEHKRSY)	210	225	NA	1279	42.3	File: ~S:\p2135\Proteomics\LUMOS_1\dlesli_20191213\20191213_094_StLu071_Ctrl5_HpH15.raw~ ; SpectrumID: ~25047~; scans: ~17032~	7846	17032	1	0.0000000000000003.0	HpH15_HCD	C5	yes
P02067,A0A5G2QRW3	Hemoglobin subunit beta,GLOBIN domain-containing protein	HBB,HBB	VVAGVANALAHKYH	VVAGVANALAHKYH_Y13	Y13	Y	13	31.61	0.0011	0.7914	ADPr_HCD_249_347_583 (DEHKRSY) (DEHKRSY)	134	147	NA	8378	99.1	File: ~S:\p2135\Proteomics\LUMOS_1\dlesli_20191213\20191213_100_StLu071_Ctrl2_HpH50.raw~ ; SpectrumID: ~49852~; scans: ~16859~	16375	16859	1	0.00000000000030.0	HpH50_HCD	C2	yes
A0A5G2QRW3,P02067	GLOBIN domain-containing protein,Hemoglobin subunit beta	HBB,HBB	RLGHDFNPDVQAAFQK	RLGHDFNPDVQAAFQK_K16	K16	K	16	51.14	0.00016	0.7906	ADPr_HCD_249_347_583 (DEHKRSY) (DEHKRSY)	210	225	NA	7116	57.8	File: ~S:\p2135\Proteomics\LUMOS_1\dlesli_20191213\20191213_106_StLu071_Ctrl3_HpH50.raw~ ; SpectrumID: ~51160~; scans: ~19223~	18336	19223	1	0.0000000000000003.0	HpH50_HCD	C3	yes
P02067,A0A5G2QRW3	Hemoglobin subunit beta,GLOBIN domain-containing protein	HBB,HBB	VVAGVANALAHK	VVAGVANALAHK_K12	K12	K	12	26.02	0.0045	0.7864	ADPr_HCD_249_347_583 (DEHKRSY) (DEHKRSY)	134	145	NA	7625	99.1	File: ~S:\p2135\Proteomics\LUMOS_1\dlesli_20191213\20191213_056_StLu071_Ctrl1_HpH50.raw~ ; SpectrumID: ~49290~; scans: ~16073~	13297	16073	0	0.000000000003.0	HpH50_HCD	C1	yes
P02067,A0A5G2QRW3	Hemoglobin subunit beta,GLOBIN domain-containing protein	HBB,HBB	VVAGVANALAHKYH	VVAGVANALAHKYH_Y13	Y13	Y	13	37.63	0.0003	0.7855	ADP-Ribosyl-EThcD (DEHKRSY) (DEHKRSY)	226	239	NA	992	36.8	File: ~S:\p2135\Proteomics\LUMOS_1\dlesli_20191213\20191213_100_StLu071_Ctrl2_HpH50.raw~ ; SpectrumID: ~46219~; scans: ~14376~	434	14376	1	0.00000000000030.0	HpH50_EThcD	C2	yes
P02067,A0A5G2QRW3	Hemoglobin subunit beta,GLOBIN domain-containing protein	HBB,HBB	VVAGVANALAHKYH	VVAGVANALAHKYH_H11	H11	H	11	22.64	0.0075	0.7848	ADP-Ribosyl-EThcD (DEHKRSY) (DEHKRSY)	226	239	NA	992	36.8	File: ~S:\p2135\Proteomics\LUMOS_1\dlesli_20191213\20191213_100_StLu071_Ctrl2_HpH50.raw~ ; SpectrumID: ~50377~; scans: ~17108~	447	17108	1	0.00000000003000.0	HpH50_EThcD	C2	yes
P02067,A0A5G2QRW3	Hemoglobin subunit beta,GLOBIN domain-containing protein	HBB,HBB	LGHDFNPDVQAAFQK	LGHDFNPDVQAAFQK_H3	H3	H	3	36.47	0.00079	0.7844	ADPr_HCD_249_347_583 (DEHKRSY) (DEHKRSY)	211	225	NA	8919	57.8	File: ~S:\p2135\Proteomics\LUMOS_1\dlesli_20191213\20191213_100_StLu071_Ctrl2_HpH50.raw~ ; SpectrumID: ~61541~; scans: ~22642~	19214	22642	0	0.003000000000000.0	HpH50_HCD	C2	yes
P02067,A0A5G2QRW3	Hemoglobin subunit beta,GLOBIN domain-containing protein	HBB,HBB	LGHDFNPDVQAAFQK	LGHDFNPDVQAAFQK_K15	K15	K	15	44.56	0.00067	0.7829	ADPr_HCD_249_347_583 (DEHKRSY) (DEHKRSY)	211	225	NA	3694	56.1	File: ~S:\p2135\Proteomics\LUMOS_1\dlesli_20191213\20191213_055_StLu071_Ctrl1_HpH15.raw~ ; SpectrumID: ~45551~; scans: ~20404~	15050	20404	0	0.000000000000003.0	HpH15_HCD	C1	yes
A0A5G2QRW3,P02067	GLOBIN domain-containing protein,Hemoglobin subunit beta	HBB,HBB	RLGHDFNPDVQAAFQK	RLGHDFNPDVQAAFQK_K16	K16	K	16	38.68	0.0022	0.7806	ADPr_HCD_249_347_583 (DEHKRSY) (DEHKRSY)	210	225	NA	7116	57.8	File: ~S:\p2135\Proteomics\LUMOS_1\dlesli_20191213\20191213_106_StLu071_Ctrl3_HpH50.raw~ ; SpectrumID: ~51610~; scans: ~19710~	18340	19710	1	0.0000000000000003.0	HpH50_HCD	C3	yes
P02067,A0A5G2QRW3	Hemoglobin subunit beta,GLOBIN domain-containing protein	HBB,HBB	VVAGVANALAHK	VVAGVANALAHK_K12	K12	K	12	19.81	0.014	0.7797	ADPr_HCD_249_347_583 (DEHKRSY) (DEHKRSY)	134	145	NA	6439	99.1	File: ~S:\p2135\Proteomics\LUMOS_1\dlesli_20191213\20191213_106_StLu071_Ctrl3_HpH50.raw~ ; SpectrumID: ~38975~; scans: ~12798~	10520	12798	0	0.000000000003.0	HpH50_HCD	C3	yes
P02067,A0A5G2QRW3	Hemoglobin subunit beta,GLOBIN domain-containing protein	HBB,HBB	VVAGVANALAHKYH	VVAGVANALAHKYH_H11	H11	H	11	35.96	0.00042	0.7777	ADP-Ribosyl-EThcD (DEHKRSY) (DEHKRSY)	134	147	NA	149	33.9	File: ~S:\p2135\Proteomics\LUMOS_1\dlesli_20191213\20191213_092_StLu071_Ctrl2_HpH15.raw~ ; SpectrumID: ~20042~; scans: ~14067~	188	14067	1	0.00000000003000.0	HpH15_EThcD	C2	yes
A0A5G2QRW3,P02067	GLOBIN domain-containing protein,Hemoglobin subunit beta	HBB,HBB	RLGHDFNPDVQAAFQK	RLGHDFNPDVQAAFQK_H4	H4	H	4	28.07	0.0023	0.7761	ADP-Ribosyl-EThcD (DEHKRSY) (DEHKRSY)	210	225	NA	780	28.9	File: ~S:\p2135\Proteomics\LUMOS_1\dlesli_20191213\20191213_106_StLu071_Ctrl3_HpH50.raw~ ; SpectrumID: ~52160~; scans: ~19583~	535	19583	1	0.0003000000000000.0	HpH50_EThcD	C3	yes
P02067,A0A5G2QRW3	Hemoglobin subunit beta,GLOBIN domain-containing protein	HBB,HBB	VVAGVANALAHK	VVAGVANALAHK_K12	K12	K	12	17.97	0.021	0.7737	ADPr_HCD_249_347_583 (DEHKRSY) (DEHKRSY)	134	145	NA	7625	99.1	File: ~S:\p2135\Proteomics\LUMOS_1\dlesli_20191213\20191213_056_StLu071_Ctrl1_HpH50.raw~ ; SpectrumID: ~45621~; scans: ~14396~	13274	14396	0	0.000000000003.0	HpH50_HCD	C1	yes
P02067,A0A5G2QRW3	Hemoglobin subunit beta,GLOBIN domain-containing protein	HBB,HBB	VVAGVANALAHKYH	VVAGVANALAHKYH_H14	H14	H	14	29.02	0.0019	0.7736	ADP-Ribosyl-EThcD (DEHKRSY) (DEHKRSY)	134	147	NA	231	44.8	File: ~S:\p2135\Proteomics\LUMOS_1\dlesli_20191213\20191213_094_StLu071_Ctrl5_HpH15.raw~ ; SpectrumID: ~23302~; scans: ~14239~	265	14239	1	0.00000000000003.0	HpH15_EThcD	C5	yes
P02067,A0A5G2QRW3	Hemoglobin subunit beta,GLOBIN domain-containing protein	HBB,HBB	VVAGVANALAHKYH	VVAGVANALAHKYH_H11	H11	H	11	21.72	0.0092	0.773	ADPr_HCD_249_347_583 (DEHKRSY) (DEHKRSY)	134	147	NA	7625	99.1	File: ~S:\p2135\Proteomics\LUMOS_1\dlesli_20191213\20191213_056_StLu071_Ctrl1_HpH50.raw~ ; SpectrumID: ~53570~; scans: ~18351~	17216	18351	1	0.00000000003000.0	HpH50_HCD	C1	yes
P02067,A0A5G2QRW3	Hemoglobin subunit beta,GLOBIN domain-containing protein	HBB,HBB	VVAGVANALAHK	VVAGVANALAHK_K12	K12	K	12	17.14	0.025	0.7689	ADPr_HCD_249_347_583 (DEHKRSY) (DEHKRSY)	134	145	NA	957	63.1	File: ~S:\p2135\Proteomics\LUMOS_1\dlesli_20191213\20191213_092_StLu071_Ctrl2_HpH15.raw~ ; SpectrumID: ~17536~; scans: ~12353~	5658	12353	0	0.000000000003.0	HpH15_HCD	C2	yes
P02067,A0A5G2QRW3	Hemoglobin subunit beta,GLOBIN domain-containing protein	HBB,HBB	VVAGVANALAHK	VVAGVANALAHK_K12	K12	K	12	17.14	0.025	0.7689	ADPr_HCD_249_347_583 (DEHKRSY) (DEHKRSY)	134	145	NA	957	63.1	File: ~S:\p2135\Proteomics\LUMOS_1\dlesli_20191213\20191213_092_StLu071_Ctrl2_HpH15.raw~ ; SpectrumID: ~17536~; scans: ~12353~	5658	12353	0	0.000000000003.0	HpH15_HCD	C2	yes
P02067,A0A5G2QRW3	Hemoglobin subunit beta,GLOBIN domain-containing protein	HBB,HBB	VVAGVANALAHKYH	VVAGVANALAHKYH_Y13	Y13	Y	13	27.74	0.0025	0.7676	ADPr_HCD_249_347_583 (DEHKRSY) (DEHKRSY)	134	147	NA	8378	99.1	File: ~S:\p2135\Proteomics\LUMOS_1\dlesli_20191213\20191213_100_StLu071_Ctrl2_HpH50.raw~ ; SpectrumID: ~47779~; scans: ~15757~	16385	15757	1	0.00000000000030.0	HpH50_HCD	C2	yes
A0A5G2QRW3,P02067	GLOBIN domain-containing protein,Hemoglobin subunit beta	HBB,HBB	RLGHDFNPDVQAAFQK	RLGHDFNPDVQAAFQK_K16	K16	K	16	55.81	0.00018	0.7628	ADPr_HCD_249_347_583 (DEHKRSY) (DEHKRSY)	210	225	NA	8661	57.8	File: ~S:\p2135\Proteomics\LUMOS_1\dlesli_20191213\20191213_105_StLu071_Ctrl5_HpH50.raw~ ; SpectrumID: ~57276~; scans: ~20526~	20144	20526	1	0.0000000000000003.0	HpH50_HCD	C5	yes
P02067,A0A5G2QRW3	Hemoglobin subunit beta,GLOBIN domain-containing protein	HBB,HBB	VVAGVANALAHK	VVAGVANALAHK_K12	K12	K	12	22.69	0.0074	0.7623	ADPr_HCD_249_347_583 (DEHKRSY) (DEHKRSY)	134	145	NA	7625	99.1	File: ~S:\p2135\Proteomics\LUMOS_1\dlesli_20191213\20191213_056_StLu071_Ctrl1_HpH50.raw~ ; SpectrumID: ~49285~; scans: ~16066~	13258	16066	0	0.000000000003.0	HpH50_HCD	C1	yes
P02067,A0A5G2QRW3	Hemoglobin subunit beta,GLOBIN domain-containing protein	HBB,HBB	VVAGVANALAHKYH	VVAGVANALAHKYH_H11	H11	H	11	18.69	0.018	0.7618	ADPr_HCD_249_347_583 (DEHKRSY) (DEHKRSY)	134	147	NA	8838	99.1	File: ~S:\p2135\Proteomics\LUMOS_1\dlesli_20191213\20191213_107_StLu071_Ctrl4_HpH50.raw~ ; SpectrumID: ~53447~; scans: ~18246~	17025	18246	1	0.00000000003000.0	HpH50_HCD	C4	yes
A0A5G2QRW3,P02067	GLOBIN domain-containing protein,Hemoglobin subunit beta	HBB,HBB	RLGHDFNPDVQAAFQK	RLGHDFNPDVQAAFQK_K16	K16	K	16	53.3	0.00014	0.7616	ADPr_HCD_249_347_583 (DEHKRSY) (DEHKRSY)	210	225	NA	9419	57.8	File: ~S:\p2135\Proteomics\LUMOS_1\dlesli_20191213\20191213_107_StLu071_Ctrl4_HpH50.raw~ ; SpectrumID: ~57877~; scans: ~20870~	20985	20870	1	0.0000000000000003.0	HpH50_HCD	C4	yes
P02067,A0A5G2QRW3	Hemoglobin subunit beta,GLOBIN domain-containing protein	HBB,HBB	VVAGVANALAHKYH	VVAGVANALAHKYH_Y13	Y13	Y	13	30.85	0.0014	0.7601	ADPr_HCD_249_347_583 (DEHKRSY) (DEHKRSY)	134	147	NA	6439	99.1	File: ~S:\p2135\Proteomics\LUMOS_1\dlesli_20191213\20191213_106_StLu071_Ctrl3_HpH50.raw~ ; SpectrumID: ~41728~; scans: ~14722~	14474	14722	1	0.00000000000030.0	HpH50_HCD	C3	yes
A0A5G2QRW3,P02067	GLOBIN domain-containing protein,Hemoglobin subunit beta	HBB,HBB	RLGHDFNPDVQAAFQK	RLGHDFNPDVQAAFQK_K16	K16	K	16	39.89	0.0011	0.7597	ADPr_HCD_249_347_583 (DEHKRSY) (DEHKRSY)	210	225	NA	7116	57.8	File: ~S:\p2135\Proteomics\LUMOS_1\dlesli_20191213\20191213_106_StLu071_Ctrl3_HpH50.raw~ ; SpectrumID: ~51613~; scans: ~19715~	18341	19715	1	0.0000000000000003.0	HpH50_HCD	C3	yes
P02067,A0A5G2QRW3	Hemoglobin subunit beta,GLOBIN domain-containing protein	HBB,HBB	VVAGVANALAHKYH	VVAGVANALAHKYH_K12	K12	K	12	30.54	0.0014	0.7591	ADPr_HCD_249_347_583 (DEHKRSY) (DEHKRSY)	134	147	NA	3357	96.3	File: ~S:\p2135\Proteomics\LUMOS_1\dlesli_20191213\20191213_055_StLu071_Ctrl1_HpH15.raw~ ; SpectrumID: ~37507~; scans: ~15728~	11773	15728	1	0.00000000000300.0	HpH15_HCD	C1	yes
P02067,A0A5G2QRW3	Hemoglobin subunit beta,GLOBIN domain-containing protein	HBB,HBB	VVAGVANALAHKYH	VVAGVANALAHKYH_H14	H14	H	14	28.63	0.0021	0.7572	ADPr_HCD_249_347_583 (DEHKRSY) (DEHKRSY)	134	147	NA	8378	99.1	File: ~S:\p2135\Proteomics\LUMOS_1\dlesli_20191213\20191213_100_StLu071_Ctrl2_HpH50.raw~ ; SpectrumID: ~45507~; scans: ~14438~	16401	14438	1	0.00000000000003.0	HpH50_HCD	C2	yes
P02067,A0A5G2QRW3	Hemoglobin subunit beta,GLOBIN domain-containing protein	HBB,HBB	VHLSAEEK	VHLSAEEK_H2	H2	H	2	28.75	0.01	0.757	ADPr_HCD_249_347_583 (DEHKRSY) (DEHKRSY)	2	9	NA	3357	96.3	File: ~S:\p2135\Proteomics\LUMOS_1\dlesli_20191213\20191213_055_StLu071_Ctrl1_HpH15.raw~ ; SpectrumID: ~21986~; scans: ~6018~	6532	6018	0	0.03000000.0	HpH15_HCD	C1	yes
P02067,A0A5G2QRW3	Hemoglobin subunit beta,GLOBIN domain-containing protein	HBB,HBB	VVAGVANALAHKYH	VVAGVANALAHKYH_Y13	Y13	Y	13	31.3	0.0018	0.7569	ADPr_HCD_249_347_583 (DEHKRSY) (DEHKRSY)	226	239	NA	8661	57.8	File: ~S:\p2135\Proteomics\LUMOS_1\dlesli_20191213\20191213_105_StLu071_Ctrl5_HpH50.raw~ ; SpectrumID: ~47820~; scans: ~16053~	16276	16053	1	0.00000000000030.0	HpH50_HCD	C5	yes
P02067,A0A5G2QRW3	Hemoglobin subunit beta,GLOBIN domain-containing protein	HBB,HBB	VVAGVANALAHKYH	VVAGVANALAHKYH_H11	H11	H	11	61.58	5.2e-05	0.7567	ADP-Ribosyl-EThcD (DEHKRSY) (DEHKRSY)	134	147	NA	584	52.2	File: ~S:\p2135\Proteomics\LUMOS_1\dlesli_20191213\20191213_106_StLu071_Ctrl3_HpH50.raw~ ; SpectrumID: ~44028~; scans: ~15372~	372	15372	1	0.00000000003000.0	HpH50_EThcD	C3	yes
P02067,A0A5G2QRW3	Hemoglobin subunit beta,GLOBIN domain-containing protein	HBB,HBB	VVAGVANALAHK	VVAGVANALAHK_H11	H11	H	11	16.01	0.031	0.7555	ADPr_HCD_249_347_583 (DEHKRSY) (DEHKRSY)	134	145	NA	8381	99.1	File: ~S:\p2135\Proteomics\LUMOS_1\dlesli_20191213\20191213_105_StLu071_Ctrl5_HpH50.raw~ ; SpectrumID: ~43627~; scans: ~13706~	12240	13706	0	0.000000000030.0	HpH50_HCD	C5	yes
P02067,A0A5G2QRW3	Hemoglobin subunit beta,GLOBIN domain-containing protein	HBB,HBB	VVAGVANALAHKYH	VVAGVANALAHKYH_Y13	Y13	Y	13	53.88	4.4e-05	0.7546	ADP-Ribosyl-EThcD (DEHKRSY) (DEHKRSY)	134	147	NA	808	65.1	File: ~S:\p2135\Proteomics\LUMOS_1\dlesli_20191213\20191213_056_StLu071_Ctrl1_HpH50.raw~ ; SpectrumID: ~50249~; scans: ~16399~	460	16399	1	0.00000000000030.0	HpH50_EThcD	C1	yes
P02067,A0A5G2QRW3	Hemoglobin subunit beta,GLOBIN domain-containing protein	HBB,HBB	VVAGVANALAHKYH	VVAGVANALAHKYH_H11	H11	H	11	18.63	0.018	0.7543	ADPr_HCD_249_347_583 (DEHKRSY) (DEHKRSY)	134	147	NA	7625	99.1	File: ~S:\p2135\Proteomics\LUMOS_1\dlesli_20191213\20191213_056_StLu071_Ctrl1_HpH50.raw~ ; SpectrumID: ~53600~; scans: ~18386~	17225	18386	1	0.00000000003000.0	HpH50_HCD	C1	yes
P02067,A0A5G2QRW3	Hemoglobin subunit beta,GLOBIN domain-containing protein	HBB,HBB	VVAGVANALAHKYH	VVAGVANALAHKYH_Y13	Y13	Y	13	31.65	0.0023	0.7536	ADPr_HCD_249_347_583 (DEHKRSY) (DEHKRSY)	134	147	NA	8838	99.1	File: ~S:\p2135\Proteomics\LUMOS_1\dlesli_20191213\20191213_107_StLu071_Ctrl4_HpH50.raw~ ; SpectrumID: ~49698~; scans: ~16569~	17019	16569	1	0.00000000000030.0	HpH50_HCD	C4	yes
P02067,A0A5G2QRW3	Hemoglobin subunit beta,GLOBIN domain-containing protein	HBB,HBB	VVAGVANALAHK	VVAGVANALAHK_K12	K12	K	12	16.67	0.027	0.7482	ADPr_HCD_249_347_583 (DEHKRSY) (DEHKRSY)	134	145	NA	6439	99.1	File: ~S:\p2135\Proteomics\LUMOS_1\dlesli_20191213\20191213_106_StLu071_Ctrl3_HpH50.raw~ ; SpectrumID: ~41386~; scans: ~14335~	10552	14335	0	0.000000000003.0	HpH50_HCD	C3	yes
A0A5G2QRW3,P02067	GLOBIN domain-containing protein,Hemoglobin subunit beta	HBB,HBB	RLGHDFNPDVQAAFQK	RLGHDFNPDVQAAFQK_H4	H4	H	4	23.37	0.0075	0.7467	ADP-Ribosyl-EThcD (DEHKRSY) (DEHKRSY)	210	225	NA	493	36.4	File: ~S:\p2135\Proteomics\LUMOS_1\dlesli_20191213\20191213_055_StLu071_Ctrl1_HpH15.raw~ ; SpectrumID: ~44531~; scans: ~19516~	513	19516	1	0.0003000000000000.0	HpH15_EThcD	C1	yes
A0A5G2QRW3,P02067	GLOBIN domain-containing protein,Hemoglobin subunit beta	HBB,HBB	RLGHDFNPDVQAAFQK	RLGHDFNPDVQAAFQK_K16	K16	K	16	27.41	0.0027	0.7463	ADPr_HCD_249_347_583 (DEHKRSY) (DEHKRSY)	210	225	NA	3694	56.1	File: ~S:\p2135\Proteomics\LUMOS_1\dlesli_20191213\20191213_055_StLu071_Ctrl1_HpH15.raw~ ; SpectrumID: ~42313~; scans: ~19075~	16159	19075	1	0.0000000000000003.0	HpH15_HCD	C1	yes
P02067,A0A5G2QRW3	Hemoglobin subunit beta,GLOBIN domain-containing protein	HBB,HBB	VVAGVANALAHKYH	VVAGVANALAHKYH_K12	K12	K	12	31.31	0.0012	0.7427	ADPr_HCD_249_347_583 (DEHKRSY) (DEHKRSY)	134	147	NA	957	63.1	File: ~S:\p2135\Proteomics\LUMOS_1\dlesli_20191213\20191213_092_StLu071_Ctrl2_HpH15.raw~ ; SpectrumID: ~19483~; scans: ~14044~	6242	14044	1	0.00000000000300.0	HpH15_HCD	C2	yes
P02067,A0A5G2QRW3	Hemoglobin subunit beta,GLOBIN domain-containing protein	HBB,HBB	VVAGVANALAHKYH	VVAGVANALAHKYH_K12	K12	K	12	31.31	0.0012	0.7427	ADPr_HCD_249_347_583 (DEHKRSY) (DEHKRSY)	134	147	NA	957	63.1	File: ~S:\p2135\Proteomics\LUMOS_1\dlesli_20191213\20191213_092_StLu071_Ctrl2_HpH15.raw~ ; SpectrumID: ~19483~; scans: ~14044~	6242	14044	1	0.00000000000300.0	HpH15_HCD	C2	yes
P02067,A0A5G2QRW3	Hemoglobin subunit beta,GLOBIN domain-containing protein	HBB,HBB	VVAGVANALAHK	VVAGVANALAHK_H11	H11	H	11	17.26	0.024	0.7425	ADP-Ribosyl-EThcD (DEHKRSY) (DEHKRSY)	134	145	NA	584	52.2	File: ~S:\p2135\Proteomics\LUMOS_1\dlesli_20191213\20191213_106_StLu071_Ctrl3_HpH50.raw~ ; SpectrumID: ~39918~; scans: ~13037~	216	13037	0	0.000000000030.0	HpH50_EThcD	C3	yes
P02067,A0A5G2QRW3	Hemoglobin subunit beta,GLOBIN domain-containing protein	HBB,HBB	VVAGVANALAHKYH	VVAGVANALAHKYH_H14	H14	H	14	24.14	0.0054	0.7417	ADPr_HCD_249_347_583 (DEHKRSY) (DEHKRSY)	134	147	NA	8378	99.1	File: ~S:\p2135\Proteomics\LUMOS_1\dlesli_20191213\20191213_100_StLu071_Ctrl2_HpH50.raw~ ; SpectrumID: ~47651~; scans: ~15617~	16378	15617	1	0.00000000000003.0	HpH50_HCD	C2	yes
P02067,A0A5G2QRW3	Hemoglobin subunit beta,GLOBIN domain-containing protein	HBB,HBB	VVAGVANALAHKYH	VVAGVANALAHKYH_H14	H14	H	14	61.69	1.6e-06	0.7409	ADP-Ribosyl-EThcD (DEHKRSY) (DEHKRSY)	134	147	NA	861	65.1	File: ~S:\p2135\Proteomics\LUMOS_1\dlesli_20191213\20191213_105_StLu071_Ctrl5_HpH50.raw~ ; SpectrumID: ~48084~; scans: ~16052~	534	16052	1	0.00000000000003.0	HpH50_EThcD	C5	yes
P02067,A0A5G2QRW3	Hemoglobin subunit beta,GLOBIN domain-containing protein	HBB,HBB	VVAGVANALAHKYH	VVAGVANALAHKYH_H11	H11	H	11	18.56	0.018	0.7392	ADP-Ribosyl-EThcD (DEHKRSY) (DEHKRSY)	134	147	NA	808	65.1	File: ~S:\p2135\Proteomics\LUMOS_1\dlesli_20191213\20191213_056_StLu071_Ctrl1_HpH50.raw~ ; SpectrumID: ~50295~; scans: ~16964~	474	16964	1	0.00000000003000.0	HpH50_EThcD	C1	yes
P02067,A0A5G2QRW3	Hemoglobin subunit beta,GLOBIN domain-containing protein	HBB,HBB	VVAGVANALAHKYH	VVAGVANALAHKYH_K12	K12	K	12	27.61	0.0047	0.7376	ADPr_HCD_249_347_583 (DEHKRSY) (DEHKRSY)	134	147	NA	1382	74	File: ~S:\p2135\Proteomics\LUMOS_1\dlesli_20191213\20191213_094_StLu071_Ctrl5_HpH15.raw~ ; SpectrumID: ~22542~; scans: ~14308~	7418	14308	1	0.00000000000300.0	HpH15_HCD	C5	yes
P02067,A0A5G2QRW3	Hemoglobin subunit beta,GLOBIN domain-containing protein	HBB,HBB	VVAGVANALAHKYH	VVAGVANALAHKYH_Y13	Y13	Y	13	26.61	0.0032	0.7361	ADP-Ribosyl-EThcD (DEHKRSY) (DEHKRSY)	134	147	NA	861	65.1	File: ~S:\p2135\Proteomics\LUMOS_1\dlesli_20191213\20191213_105_StLu071_Ctrl5_HpH50.raw~ ; SpectrumID: ~45987~; scans: ~14111~	545	14111	1	0.00000000000030.0	HpH50_EThcD	C5	yes
A0A5G2QRW3,P02067	GLOBIN domain-containing protein,Hemoglobin subunit beta	HBB,HBB	RLGHDFNPDVQAAFQK	RLGHDFNPDVQAAFQK_K16	K16	K	16	52.46	9.2e-05	0.7354	ADPr_HCD_249_347_583 (DEHKRSY) (DEHKRSY)	210	225	NA	9419	57.8	File: ~S:\p2135\Proteomics\LUMOS_1\dlesli_20191213\20191213_107_StLu071_Ctrl4_HpH50.raw~ ; SpectrumID: ~57898~; scans: ~20896~	20987	20896	1	0.0000000000000003.0	HpH50_HCD	C4	yes
P02067,A0A5G2QRW3	Hemoglobin subunit beta,GLOBIN domain-containing protein	HBB,HBB	VVAGVANALAHKYH	VVAGVANALAHKYH_H11	H11	H	11	52.27	4.8e-05	0.7349	ADP-Ribosyl-EThcD (DEHKRSY) (DEHKRSY)	134	147	NA	727	66.5	File: ~S:\p2135\Proteomics\LUMOS_1\dlesli_20191213\20191213_107_StLu071_Ctrl4_HpH50.raw~ ; SpectrumID: ~52431~; scans: ~18027~	442	18027	1	0.00000000003000.0	HpH15_EThcD	C4	yes
P02067,A0A5G2QRW3	Hemoglobin subunit beta,GLOBIN domain-containing protein	HBB,HBB	LGHDFNPDVQAAFQK	LGHDFNPDVQAAFQK_H3	H3	H	3	15.79	0.033	0.7324	ADP-Ribosyl-EThcD (DEHKRSY) (DEHKRSY)	211	225	NA	976	36.8	File: ~S:\p2135\Proteomics\LUMOS_1\dlesli_20191213\20191213_105_StLu071_Ctrl5_HpH50.raw~ ; SpectrumID: ~60318~; scans: ~22412~	704	22412	0	0.003000000000000.0	HpH50_EThcD	C5	yes
P02067,A0A5G2QRW3	Hemoglobin subunit beta,GLOBIN domain-containing protein	HBB,HBB	VHLSAEEK	VHLSAEEK_K8	K8	K	8	20.72	0.015	0.7324	ADPr_HCD_249_347_583 (DEHKRSY) (DEHKRSY)	2	9	NA	1600	74	File: ~S:\p2135\Proteomics\LUMOS_1\dlesli_20191213\20191213_098_StLu071_Ctrl4_HpH15.raw~ ; SpectrumID: ~15409~; scans: ~6571~	5955	6571	0	0.00000003.0	HpH15_HCD	C4	yes
P02067,A0A5G2QRW3	Hemoglobin subunit beta,GLOBIN domain-containing protein	HBB,HBB	VVAGVANALAHKYH	VVAGVANALAHKYH_Y13	Y13	Y	13	30.33	0.0015	0.7324	ADPr_HCD_249_347_583 (DEHKRSY) (DEHKRSY)	134	147	NA	1600	74	File: ~S:\p2135\Proteomics\LUMOS_1\dlesli_20191213\20191213_098_StLu071_Ctrl4_HpH15.raw~ ; SpectrumID: ~27568~; scans: ~15447~	9498	15447	1	0.00000000000030.0	HpH15_HCD	C4	yes
P02067,A0A5G2QRW3	Hemoglobin subunit beta,GLOBIN domain-containing protein	HBB,HBB	VVAGVANALAHKYH	VVAGVANALAHKYH_Y13	Y13	Y	13	28.71	0.002	0.7321	ADPr_HCD_249_347_583 (DEHKRSY) (DEHKRSY)	134	147	NA	8838	99.1	File: ~S:\p2135\Proteomics\LUMOS_1\dlesli_20191213\20191213_107_StLu071_Ctrl4_HpH50.raw~ ; SpectrumID: ~52142~; scans: ~18047~	17039	18047	1	0.00000000000030.0	HpH50_HCD	C4	yes
A0A5G2QRW3,P02067	GLOBIN domain-containing protein,Hemoglobin subunit beta	HBB,HBB	RLGHDFNPDVQAAFQK	RLGHDFNPDVQAAFQK_K16	K16	K	16	30.44	0.0079	0.7296	ADPr_HCD_249_347_583 (DEHKRSY) (DEHKRSY)	210	225	NA	8919	57.8	File: ~S:\p2135\Proteomics\LUMOS_1\dlesli_20191213\20191213_100_StLu071_Ctrl2_HpH50.raw~ ; SpectrumID: ~58089~; scans: ~21207~	20383	21207	1	0.0000000000000003.0	HpH50_HCD	C2	yes
P02067,A0A5G2QRW3	Hemoglobin subunit beta,GLOBIN domain-containing protein	HBB,HBB	VHLSAEEK	VHLSAEEK_K8	K8	K	8	16.9	0.032	0.7292	ADPr_HCD_249_347_583 (DEHKRSY) (DEHKRSY)	2	9	NA	1066	72.6	File: ~S:\p2135\Proteomics\LUMOS_1\dlesli_20191213\20191213_099_StLu071_Ctrl3_HpH15.raw~ ; SpectrumID: ~9316~; scans: ~6452~	3621	6452	0	0.00000003.0	HpH15_HCD	C3	yes
P02067,A0A5G2QRW3	Hemoglobin subunit beta,GLOBIN domain-containing protein	HBB,HBB	VVAGVANALAHKYH	VVAGVANALAHKYH_K12	K12	K	12	36.47	0.00038	0.7291	ADPr_HCD_249_347_583 (DEHKRSY) (DEHKRSY)	134	147	NA	6439	99.1	File: ~S:\p2135\Proteomics\LUMOS_1\dlesli_20191213\20191213_106_StLu071_Ctrl3_HpH50.raw~ ; SpectrumID: ~41766~; scans: ~14770~	14479	14770	1	0.00000000000300.0	HpH50_HCD	C3	yes
A0A5G2QRW3,P02067	GLOBIN domain-containing protein,Hemoglobin subunit beta	HBB,HBB	RLGHDFNPDVQAAFQK	RLGHDFNPDVQAAFQK_K16	K16	K	16	21.55	0.016	0.7289	ADPr_HCD_249_347_583 (DEHKRSY) (DEHKRSY)	210	225	NA	3694	56.1	File: ~S:\p2135\Proteomics\LUMOS_1\dlesli_20191213\20191213_055_StLu071_Ctrl1_HpH15.raw~ ; SpectrumID: ~42287~; scans: ~19043~	16165	19043	1	0.0000000000000003.0	HpH15_HCD	C1	yes
P02067,A0A5G2QRW3	Hemoglobin subunit beta,GLOBIN domain-containing protein	HBB,HBB	VHLSAEEK	VHLSAEEK_K8	K8	K	8	20.97	0.032	0.727	ADPr_HCD_249_347_583 (DEHKRSY) (DEHKRSY)	2	9	NA	957	63.1	File: ~S:\p2135\Proteomics\LUMOS_1\dlesli_20191213\20191213_092_StLu071_Ctrl2_HpH15.raw~ ; SpectrumID: ~11053~; scans: ~6498~	4196	6498	0	0.00000003.0	HpH15_HCD	C2	yes
P02067,A0A5G2QRW3	Hemoglobin subunit beta,GLOBIN domain-containing protein	HBB,HBB	VHLSAEEK	VHLSAEEK_K8	K8	K	8	20.97	0.032	0.727	ADPr_HCD_249_347_583 (DEHKRSY) (DEHKRSY)	2	9	NA	957	63.1	File: ~S:\p2135\Proteomics\LUMOS_1\dlesli_20191213\20191213_092_StLu071_Ctrl2_HpH15.raw~ ; SpectrumID: ~11053~; scans: ~6498~	4196	6498	0	0.00000003.0	HpH15_HCD	C2	yes
P02067,A0A5G2QRW3	Hemoglobin subunit beta,GLOBIN domain-containing protein	HBB,HBB	VVAGVANALAHKYH	VVAGVANALAHKYH_K12	K12	K	12	23.05	0.0093	0.7218	ADPr_HCD_249_347_583 (DEHKRSY) (DEHKRSY)	134	147	NA	7625	99.1	File: ~S:\p2135\Proteomics\LUMOS_1\dlesli_20191213\20191213_056_StLu071_Ctrl1_HpH50.raw~ ; SpectrumID: ~49351~; scans: ~16145~	17222	16145	1	0.00000000000300.0	HpH50_HCD	C1	yes
P02067,A0A5G2QRW3	Hemoglobin subunit beta,GLOBIN domain-containing protein	HBB,HBB	VVAGVANALAHKYH	VVAGVANALAHKYH_Y13	Y13	Y	13	36.49	0.00038	0.7214	ADP-Ribosyl-EThcD (DEHKRSY) (DEHKRSY)	134	147	NA	727	66.5	File: ~S:\p2135\Proteomics\LUMOS_1\dlesli_20191213\20191213_107_StLu071_Ctrl4_HpH50.raw~ ; SpectrumID: ~46260~; scans: ~14719~	428	14719	1	0.00000000000030.0	HpH15_EThcD	C4	yes
P02067,A0A5G2QRW3	Hemoglobin subunit beta,GLOBIN domain-containing protein	HBB,HBB	VVAGVANALAHKYH	VVAGVANALAHKYH_Y13	Y13	Y	13	22.87	0.0094	0.7194	ADPr_HCD_249_347_583 (DEHKRSY) (DEHKRSY)	134	147	NA	8378	99.1	File: ~S:\p2135\Proteomics\LUMOS_1\dlesli_20191213\20191213_100_StLu071_Ctrl2_HpH50.raw~ ; SpectrumID: ~45451~; scans: ~14377~	16380	14377	1	0.00000000000030.0	HpH50_HCD	C2	yes
P02067,A0A5G2QRW3	Hemoglobin subunit beta,GLOBIN domain-containing protein	HBB,HBB	VVAGVANALAHKYH	VVAGVANALAHKYH_Y13	Y13	Y	13	23.5	0.014	0.7184	ADPr_HCD_249_347_583 (DEHKRSY) (DEHKRSY)	134	147	NA	3357	96.3	File: ~S:\p2135\Proteomics\LUMOS_1\dlesli_20191213\20191213_055_StLu071_Ctrl1_HpH15.raw~ ; SpectrumID: ~35893~; scans: ~15123~	11762	15123	1	0.00000000000030.0	HpH15_HCD	C1	yes
P02067,A0A5G2QRW3	Hemoglobin subunit beta,GLOBIN domain-containing protein	HBB,HBB	VVAGVANALAHKYH	VVAGVANALAHKYH_H11	H11	H	11	21.44	0.0097	0.7166	ADP-Ribosyl-EThcD (DEHKRSY) (DEHKRSY)	226	239	NA	992	36.8	File: ~S:\p2135\Proteomics\LUMOS_1\dlesli_20191213\20191213_100_StLu071_Ctrl2_HpH50.raw~ ; SpectrumID: ~52425~; scans: ~17998~	439	17998	1	0.00000000003000.0	HpH50_EThcD	C2	yes
P02067,A0A5G2QRW3	Hemoglobin subunit beta,GLOBIN domain-containing protein	HBB,HBB	VVAGVANALAHKYH	VVAGVANALAHKYH_H14	H14	H	14	48.78	2.7e-05	0.7163	ADP-Ribosyl-EThcD (DEHKRSY) (DEHKRSY)	226	239	NA	992	36.8	File: ~S:\p2135\Proteomics\LUMOS_1\dlesli_20191213\20191213_100_StLu071_Ctrl2_HpH50.raw~ ; SpectrumID: ~48269~; scans: ~15862~	419	15862	1	0.00000000000003.0	HpH50_EThcD	C2	yes
P02067,A0A5G2QRW3	Hemoglobin subunit beta,GLOBIN domain-containing protein	HBB,HBB	VVAGVANALAHKYH	VVAGVANALAHKYH_K12	K12	K	12	35.02	0.00052	0.7142	ADPr_HCD_249_347_583 (DEHKRSY) (DEHKRSY)	226	239	NA	8661	57.8	File: ~S:\p2135\Proteomics\LUMOS_1\dlesli_20191213\20191213_105_StLu071_Ctrl5_HpH50.raw~ ; SpectrumID: ~47389~; scans: ~15553~	16274	15553	1	0.00000000000300.0	HpH50_HCD	C5	yes
P02067,A0A5G2QRW3	Hemoglobin subunit beta,GLOBIN domain-containing protein	HBB,HBB	VVAGVANALAHKYH	VVAGVANALAHKYH_K12	K12	K	12	34.65	0.00056	0.7111	ADPr_HCD_249_347_583 (DEHKRSY) (DEHKRSY)	134	147	NA	8378	99.1	File: ~S:\p2135\Proteomics\LUMOS_1\dlesli_20191213\20191213_100_StLu071_Ctrl2_HpH50.raw~ ; SpectrumID: ~48107~; scans: ~16117~	16361	16117	1	0.00000000000300.0	HpH50_HCD	C2	yes
P02067,A0A5G2QRW3	Hemoglobin subunit beta,GLOBIN domain-containing protein	HBB,HBB	LGHDFNPDVQAAFQK	LGHDFNPDVQAAFQK_K15	K15	K	15	65.23	1.1e-05	0.7095	ADPr_HCD_249_347_583 (DEHKRSY) (DEHKRSY)	211	225	NA	8919	57.8	File: ~S:\p2135\Proteomics\LUMOS_1\dlesli_20191213\20191213_100_StLu071_Ctrl2_HpH50.raw~ ; SpectrumID: ~60210~; scans: ~22332~	19209	22332	0	0.000000000000003.0	HpH50_HCD	C2	yes
P02067,A0A5G2QRW3	Hemoglobin subunit beta,GLOBIN domain-containing protein	HBB,HBB	VVAGVANALAHKYH	VVAGVANALAHKYH_H14	H14	H	14	41.8	0.00012	0.7074	ADP-Ribosyl-EThcD (DEHKRSY) (DEHKRSY)	134	147	NA	808	65.1	File: ~S:\p2135\Proteomics\LUMOS_1\dlesli_20191213\20191213_056_StLu071_Ctrl1_HpH50.raw~ ; SpectrumID: ~50238~; scans: ~16144~	448	16144	1	0.00000000000003.0	HpH50_EThcD	C1	yes
P02067,A0A5G2QRW3	Hemoglobin subunit beta,GLOBIN domain-containing protein	HBB,HBB	VVAGVANALAHKYH	VVAGVANALAHKYH_K12	K12	K	12	28.04	0.0031	0.7064	ADPr_HCD_249_347_583 (DEHKRSY) (DEHKRSY)	134	147	NA	8378	99.1	File: ~S:\p2135\Proteomics\LUMOS_1\dlesli_20191213\20191213_100_StLu071_Ctrl2_HpH50.raw~ ; SpectrumID: ~47875~; scans: ~15863~	16354	15863	1	0.00000000000300.0	HpH50_HCD	C2	yes
P02067,A0A5G2QRW3	Hemoglobin subunit beta,GLOBIN domain-containing protein	HBB,HBB	VVAGVANALAHKYH	VVAGVANALAHKYH_H11	H11	H	11	17.15	0.025	0.7029	ADP-Ribosyl-EThcD (DEHKRSY) (DEHKRSY)	134	147	NA	584	52.2	File: ~S:\p2135\Proteomics\LUMOS_1\dlesli_20191213\20191213_106_StLu071_Ctrl3_HpH50.raw~ ; SpectrumID: ~46084~; scans: ~16602~	380	16602	1	0.00000000003000.0	HpH50_EThcD	C3	yes
P02067,A0A5G2QRW3	Hemoglobin subunit beta,GLOBIN domain-containing protein	HBB,HBB	VVAGVANALAHKYH	VVAGVANALAHKYH_Y13	Y13	Y	13	36.48	0.00038	0.7021	ADPr_HCD_249_347_583 (DEHKRSY) (DEHKRSY)	134	147	NA	1600	74	File: ~S:\p2135\Proteomics\LUMOS_1\dlesli_20191213\20191213_098_StLu071_Ctrl4_HpH15.raw~ ; SpectrumID: ~27333~; scans: ~15099~	9488	15099	1	0.00000000000030.0	HpH15_HCD	C4	yes
P02067,A0A5G2QRW3	Hemoglobin subunit beta,GLOBIN domain-containing protein	HBB,HBB	VVAGVANALAHKYH	VVAGVANALAHKYH_H11	H11	H	11	60.55	2.1e-06	0.7019	ADP-Ribosyl-EThcD (DEHKRSY) (DEHKRSY)	134	147	NA	861	65.1	File: ~S:\p2135\Proteomics\LUMOS_1\dlesli_20191213\20191213_105_StLu071_Ctrl5_HpH50.raw~ ; SpectrumID: ~50116~; scans: ~16544~	536	16544	1	0.00000000003000.0	HpH50_EThcD	C5	yes
P02067,A0A5G2QRW3	Hemoglobin subunit beta,GLOBIN domain-containing protein	HBB,HBB	VVAGVANALAHKYH	VVAGVANALAHKYH_Y13	Y13	Y	13	26.45	0.0033	0.7012	ADPr_HCD_249_347_583 (DEHKRSY) (DEHKRSY)	226	239	NA	8661	57.8	File: ~S:\p2135\Proteomics\LUMOS_1\dlesli_20191213\20191213_105_StLu071_Ctrl5_HpH50.raw~ ; SpectrumID: ~49545~; scans: ~16702~	16293	16702	1	0.00000000000030.0	HpH50_HCD	C5	yes
P02067,A0A5G2QRW3	Hemoglobin subunit beta,GLOBIN domain-containing protein	HBB,HBB	VVAGVANALAHKYH	VVAGVANALAHKYH_K12	K12	K	12	21.07	0.021	0.6997	ADPr_HCD_249_347_583 (DEHKRSY) (DEHKRSY)	134	147	NA	957	63.1	File: ~S:\p2135\Proteomics\LUMOS_1\dlesli_20191213\20191213_092_StLu071_Ctrl2_HpH15.raw~ ; SpectrumID: ~19299~; scans: ~13719~	6245	13719	1	0.00000000000300.0	HpH15_HCD	C2	yes
P02067,A0A5G2QRW3	Hemoglobin subunit beta,GLOBIN domain-containing protein	HBB,HBB	VVAGVANALAHKYH	VVAGVANALAHKYH_K12	K12	K	12	21.07	0.021	0.6997	ADPr_HCD_249_347_583 (DEHKRSY) (DEHKRSY)	134	147	NA	957	63.1	File: ~S:\p2135\Proteomics\LUMOS_1\dlesli_20191213\20191213_092_StLu071_Ctrl2_HpH15.raw~ ; SpectrumID: ~19299~; scans: ~13719~	6245	13719	1	0.00000000000300.0	HpH15_HCD	C2	yes
P02067,A0A5G2QRW3	Hemoglobin subunit beta,GLOBIN domain-containing protein	HBB,HBB	VVAGVANALAHKYH	VVAGVANALAHKYH_Y13	Y13	Y	13	18.16	0.02	0.6964	ADPr_HCD_249_347_583 (DEHKRSY) (DEHKRSY)	226	239	NA	8661	57.8	File: ~S:\p2135\Proteomics\LUMOS_1\dlesli_20191213\20191213_105_StLu071_Ctrl5_HpH50.raw~ ; SpectrumID: ~47475~; scans: ~15654~	16321	15654	1	0.00000000000030.0	HpH50_HCD	C5	yes
A0A5G2QRW3,P02067	GLOBIN domain-containing protein,Hemoglobin subunit beta	HBB,HBB	RLGHDFNPDVQAAFQK	RLGHDFNPDVQAAFQK_K16	K16	K	16	30.42	0.0079	0.6953	ADPr_HCD_249_347_583 (DEHKRSY) (DEHKRSY)	210	225	NA	8919	57.8	File: ~S:\p2135\Proteomics\LUMOS_1\dlesli_20191213\20191213_100_StLu071_Ctrl2_HpH50.raw~ ; SpectrumID: ~57808~; scans: ~20911~	20381	20911	1	0.0000000000000003.0	HpH50_HCD	C2	yes
P02067,A0A5G2QRW3	Hemoglobin subunit beta,GLOBIN domain-containing protein	HBB,HBB	LGHDFNPDVQAAFQK	LGHDFNPDVQAAFQK_D4	D4	D	4	40.42	0.00065	0.6952	ADPr_HCD_249_347_583 (DEHKRSY) (DEHKRSY)	211	225	NA	8661	57.8	File: ~S:\p2135\Proteomics\LUMOS_1\dlesli_20191213\20191213_105_StLu071_Ctrl5_HpH50.raw~ ; SpectrumID: ~60098~; scans: ~22413~	19094	22413	0	0.000300000000000.0	HpH50_HCD	C5	yes
P02067,A0A5G2QRW3	Hemoglobin subunit beta,GLOBIN domain-containing protein	HBB,HBB	VHLSAEEK	VHLSAEEK_H2	H2	H	2	17.46	0.049	0.6947	ADPr_HCD_249_347_583 (DEHKRSY) (DEHKRSY)	2	9	NA	685	35.3	File: ~S:\p2135\Proteomics\LUMOS_1\dlesli_20191213\20191213_087_StLu071_Ctrl5_HpH7.raw~ ; SpectrumID: ~9924~; scans: ~6380~	3159	6380	0	0.03000000.0	HpH7_HCD	C3	yes
P02067,A0A5G2QRW3	Hemoglobin subunit beta,GLOBIN domain-containing protein	HBB,HBB	VHLSAEEK	VHLSAEEK_H2	H2	H	2	17.46	0.049	0.6947	ADPr_HCD_249_347_583 (DEHKRSY) (DEHKRSY)	2	9	NA	726	35.3	File: ~S:\p2135\Proteomics\LUMOS_1\dlesli_20191213\20191213_087_StLu071_Ctrl5_HpH7.raw~ ; SpectrumID: ~9924~; scans: ~6380~	3159	6380	0	0.03000000.0	HpH7_HCD	C5	yes
P02067,A0A5G2QRW3	Hemoglobin subunit beta,GLOBIN domain-containing protein	HBB,HBB	VVAGVANALAHKYH	VVAGVANALAHKYH_H14	H14	H	14	41.72	0.00012	0.6945	ADP-Ribosyl-EThcD (DEHKRSY) (DEHKRSY)	134	147	NA	584	52.2	File: ~S:\p2135\Proteomics\LUMOS_1\dlesli_20191213\20191213_106_StLu071_Ctrl3_HpH50.raw~ ; SpectrumID: ~41958~; scans: ~14279~	364	14279	1	0.00000000000003.0	HpH50_EThcD	C3	yes
P02067,A0A5G2QRW3	Hemoglobin subunit beta,GLOBIN domain-containing protein	HBB,HBB	VHLSAEEK	VHLSAEEK_H2	H2	H	2	15.26	0.043	0.6929	ADPr_HCD_249_347_583 (DEHKRSY) (DEHKRSY)	2	9	NA	1066	72.6	File: ~S:\p2135\Proteomics\LUMOS_1\dlesli_20191213\20191213_099_StLu071_Ctrl3_HpH15.raw~ ; SpectrumID: ~7987~; scans: ~6100~	3635	6100	0	0.03000000.0	HpH15_HCD	C3	yes
P02067,A0A5G2QRW3	Hemoglobin subunit beta,GLOBIN domain-containing protein	HBB,HBB	VVAGVANALAHKYH	VVAGVANALAHKYH_Y13	Y13	Y	13	40.86	0.00015	0.6924	ADPr_HCD_249_347_583 (DEHKRSY) (DEHKRSY)	134	147	NA	8378	99.1	File: ~S:\p2135\Proteomics\LUMOS_1\dlesli_20191213\20191213_100_StLu071_Ctrl2_HpH50.raw~ ; SpectrumID: ~49364~; scans: ~16289~	16379	16289	1	0.00000000000030.0	HpH50_HCD	C2	yes
P02067,A0A5G2QRW3	Hemoglobin subunit beta,GLOBIN domain-containing protein	HBB,HBB	VVAGVANALAHKYH	VVAGVANALAHKYH_H11	H11	H	11	15.92	0.032	0.6922	ADP-Ribosyl-EThcD (DEHKRSY) (DEHKRSY)	134	147	NA	861	65.1	File: ~S:\p2135\Proteomics\LUMOS_1\dlesli_20191213\20191213_105_StLu071_Ctrl5_HpH50.raw~ ; SpectrumID: ~52203~; scans: ~17968~	554	17968	1	0.00000000003000.0	HpH50_EThcD	C5	yes
P02067,A0A5G2QRW3	Hemoglobin subunit beta,GLOBIN domain-containing protein	HBB,HBB	VHLSAEEK	VHLSAEEK_K8	K8	K	8	18.3	0.032	0.6918	ADPr_HCD_249_347_583 (DEHKRSY) (DEHKRSY)	2	9	NA	6439	99.1	File: ~S:\p2135\Proteomics\LUMOS_1\dlesli_20191213\20191213_106_StLu071_Ctrl3_HpH50.raw~ ; SpectrumID: ~29426~; scans: ~5999~	6894	5999	0	0.00000003.0	HpH50_HCD	C3	yes
A0A5G2QRW3,P02067	GLOBIN domain-containing protein,Hemoglobin subunit beta	HBB,HBB	RLGHDFNPDVQAAFQK	RLGHDFNPDVQAAFQK_K16	K16	K	16	42.11	0.00044	0.6917	ADPr_HCD_249_347_583 (DEHKRSY) (DEHKRSY)	210	225	NA	3694	56.1	File: ~S:\p2135\Proteomics\LUMOS_1\dlesli_20191213\20191213_055_StLu071_Ctrl1_HpH15.raw~ ; SpectrumID: ~42298~; scans: ~19057~	16156	19057	1	0.0000000000000003.0	HpH15_HCD	C1	yes
P02067,A0A5G2QRW3	Hemoglobin subunit beta,GLOBIN domain-containing protein	HBB,HBB	VVAGVANALAHKYH	VVAGVANALAHKYH_K12	K12	K	12	24.52	0.005	0.6896	ADPr_HCD_249_347_583 (DEHKRSY) (DEHKRSY)	134	147	NA	8378	99.1	File: ~S:\p2135\Proteomics\LUMOS_1\dlesli_20191213\20191213_100_StLu071_Ctrl2_HpH50.raw~ ; SpectrumID: ~45471~; scans: ~14399~	16382	14399	1	0.00000000000300.0	HpH50_HCD	C2	yes
P02067,A0A5G2QRW3	Hemoglobin subunit beta,GLOBIN domain-containing protein	HBB,HBB	VVAGVANALAHKYH	VVAGVANALAHKYH_K12	K12	K	12	20.91	0.02	0.6895	ADPr_HCD_249_347_583 (DEHKRSY) (DEHKRSY)	134	147	NA	7625	99.1	File: ~S:\p2135\Proteomics\LUMOS_1\dlesli_20191213\20191213_056_StLu071_Ctrl1_HpH50.raw~ ; SpectrumID: ~49582~; scans: ~16400~	17247	16400	1	0.00000000000300.0	HpH50_HCD	C1	yes
P02067,A0A5G2QRW3	Hemoglobin subunit beta,GLOBIN domain-containing protein	HBB,HBB	VVAGVANALAHKYH	VVAGVANALAHKYH_Y13	Y13	Y	13	37.62	0.0003	0.6869	ADPr_HCD_249_347_583 (DEHKRSY) (DEHKRSY)	134	147	NA	7625	99.1	File: ~S:\p2135\Proteomics\LUMOS_1\dlesli_20191213\20191213_056_StLu071_Ctrl1_HpH50.raw~ ; SpectrumID: ~49757~; scans: ~16613~	17244	16613	1	0.00000000000030.0	HpH50_HCD	C1	yes
P02067,A0A5G2QRW3	Hemoglobin subunit beta,GLOBIN domain-containing protein	HBB,HBB	VVAGVANALAHKYH	VVAGVANALAHKYH_H14	H14	H	14	23.45	0.014	0.6866	ADPr_HCD_249_347_583 (DEHKRSY) (DEHKRSY)	134	147	NA	8378	99.1	File: ~S:\p2135\Proteomics\LUMOS_1\dlesli_20191213\20191213_100_StLu071_Ctrl2_HpH50.raw~ ; SpectrumID: ~49728~; scans: ~16710~	16372	16710	1	0.00000000000003.0	HpH50_HCD	C2	yes
P02067,A0A5G2QRW3	Hemoglobin subunit beta,GLOBIN domain-containing protein	HBB,HBB	VVAGVANALAHKYH	VVAGVANALAHKYH_H11	H11	H	11	15.52	0.035	0.6853	ADPr_HCD_249_347_583 (DEHKRSY) (DEHKRSY)	134	147	NA	8378	99.1	File: ~S:\p2135\Proteomics\LUMOS_1\dlesli_20191213\20191213_100_StLu071_Ctrl2_HpH50.raw~ ; SpectrumID: ~51872~; scans: ~17798~	16373	17798	1	0.00000000003000.0	HpH50_HCD	C2	yes
P02067,A0A5G2QRW3	Hemoglobin subunit beta,GLOBIN domain-containing protein	HBB,HBB	VVAGVANALAHKYH	VVAGVANALAHKYH_Y13	Y13	Y	13	27.06	0.0029	0.685	ADPr_HCD_249_347_583 (DEHKRSY) (DEHKRSY)	134	147	NA	1066	72.6	File: ~S:\p2135\Proteomics\LUMOS_1\dlesli_20191213\20191213_099_StLu071_Ctrl3_HpH15.raw~ ; SpectrumID: ~15450~; scans: ~12957~	5097	12957	1	0.00000000000030.0	HpH15_HCD	C3	yes
P02067,A0A5G2QRW3	Hemoglobin subunit beta,GLOBIN domain-containing protein	HBB,HBB	VVAGVANALAHKYH	VVAGVANALAHKYH_H11	H11	H	11	24.56	0.0065	0.6849	ADPr_HCD_249_347_583 (DEHKRSY) (DEHKRSY)	134	147	NA	8378	99.1	File: ~S:\p2135\Proteomics\LUMOS_1\dlesli_20191213\20191213_100_StLu071_Ctrl2_HpH50.raw~ ; SpectrumID: ~49352~; scans: ~16273~	16359	16273	1	0.00000000003000.0	HpH50_HCD	C2	yes
P02067,A0A5G2QRW3	Hemoglobin subunit beta,GLOBIN domain-containing protein	HBB,HBB	VVAGVANALAHKYH	VVAGVANALAHKYH_H14	H14	H	14	31.24	0.0018	0.6841	ADPr_HCD_249_347_583 (DEHKRSY) (DEHKRSY)	134	147	NA	7625	99.1	File: ~S:\p2135\Proteomics\LUMOS_1\dlesli_20191213\20191213_056_StLu071_Ctrl1_HpH50.raw~ ; SpectrumID: ~49721~; scans: ~16572~	17243	16572	1	0.00000000000003.0	HpH50_HCD	C1	yes
P02067,A0A5G2QRW3	Hemoglobin subunit beta,GLOBIN domain-containing protein	HBB,HBB	LGHDFNPDVQAAFQK	LGHDFNPDVQAAFQK_D4	D4	D	4	57.53	5.2e-05	0.6833	ADPr_HCD_249_347_583 (DEHKRSY) (DEHKRSY)	211	225	NA	1702	42.3	File: ~S:\p2135\Proteomics\LUMOS_1\dlesli_20191213\20191213_098_StLu071_Ctrl4_HpH15.raw~ ; SpectrumID: ~32224~; scans: ~19349~	10481	19349	0	0.000300000000000.0	HpH15_HCD	C4	yes
P02067,A0A5G2QRW3	Hemoglobin subunit beta,GLOBIN domain-containing protein	HBB,HBB	VVAGVANALAHKYH	VVAGVANALAHKYH_K12	K12	K	12	27.89	0.0024	0.6814	ADPr_HCD_249_347_583 (DEHKRSY) (DEHKRSY)	134	147	NA	8838	99.1	File: ~S:\p2135\Proteomics\LUMOS_1\dlesli_20191213\20191213_107_StLu071_Ctrl4_HpH50.raw~ ; SpectrumID: ~49627~; scans: ~16481~	17035	16481	1	0.00000000000300.0	HpH50_HCD	C4	yes
P02067,A0A5G2QRW3	Hemoglobin subunit beta,GLOBIN domain-containing protein	HBB,HBB	VVAGVANALAHKYH	VVAGVANALAHKYH_H11	H11	H	11	25.23	0.019	0.6788	ADPr_HCD_249_347_583 (DEHKRSY) (DEHKRSY)	134	147	NA	1600	74	File: ~S:\p2135\Proteomics\LUMOS_1\dlesli_20191213\20191213_098_StLu071_Ctrl4_HpH15.raw~ ; SpectrumID: ~27362~; scans: ~15140~	9486	15140	1	0.00000000003000.0	HpH15_HCD	C4	yes
A0A5G2QRW3,P02067	GLOBIN domain-containing protein,Hemoglobin subunit beta	HBB,HBB	RLGHDFNPDVQAAFQK	RLGHDFNPDVQAAFQK_K16	K16	K	16	27.2	0.0028	0.6786	ADPr_HCD_249_347_583 (DEHKRSY) (DEHKRSY)	210	225	NA	8919	57.8	File: ~S:\p2135\Proteomics\LUMOS_1\dlesli_20191213\20191213_100_StLu071_Ctrl2_HpH50.raw~ ; SpectrumID: ~57937~; scans: ~21048~	20401	21048	1	0.0000000000000003.0	HpH50_HCD	C2	yes
P02067,A0A5G2QRW3	Hemoglobin subunit beta,GLOBIN domain-containing protein	HBB,HBB	VVAGVANALAHKYH	VVAGVANALAHKYH_K12	K12	K	12	19.39	0.025	0.6784	ADPr_HCD_249_347_583 (DEHKRSY) (DEHKRSY)	134	147	NA	8378	99.1	File: ~S:\p2135\Proteomics\LUMOS_1\dlesli_20191213\20191213_100_StLu071_Ctrl2_HpH50.raw~ ; SpectrumID: ~48103~; scans: ~16112~	16371	16112	1	0.00000000000300.0	HpH50_HCD	C2	yes
P02067,A0A5G2QRW3	Hemoglobin subunit beta,GLOBIN domain-containing protein	HBB,HBB	VVAGVANALAHKYH	VVAGVANALAHKYH_H11	H11	H	11	22.94	0.0071	0.6756	ADPr_HCD_249_347_583 (DEHKRSY) (DEHKRSY)	134	147	NA	6439	99.1	File: ~S:\p2135\Proteomics\LUMOS_1\dlesli_20191213\20191213_106_StLu071_Ctrl3_HpH50.raw~ ; SpectrumID: ~41534~; scans: ~14503~	14451	14503	1	0.00000000003000.0	HpH50_HCD	C3	yes
P02067,A0A5G2QRW3	Hemoglobin subunit beta,GLOBIN domain-containing protein	HBB,HBB	VVAGVANALAHKYH	VVAGVANALAHKYH_Y13	Y13	Y	13	21.51	0.019	0.673	ADPr_HCD_249_347_583 (DEHKRSY) (DEHKRSY)	134	147	NA	1600	74	File: ~S:\p2135\Proteomics\LUMOS_1\dlesli_20191213\20191213_098_StLu071_Ctrl4_HpH15.raw~ ; SpectrumID: ~27701~; scans: ~15623~	9479	15623	1	0.00000000000030.0	HpH15_HCD	C4	yes
P02067,A0A5G2QRW3	Hemoglobin subunit beta,GLOBIN domain-containing protein	HBB,HBB	LGHDFNPDVQAAFQK	LGHDFNPDVQAAFQK_H3	H3	H	3	17.08	0.025	0.6726	ADP-Ribosyl-EThcD (DEHKRSY) (DEHKRSY)	211	225	NA	780	28.9	File: ~S:\p2135\Proteomics\LUMOS_1\dlesli_20191213\20191213_106_StLu071_Ctrl3_HpH50.raw~ ; SpectrumID: ~54195~; scans: ~21001~	492	21001	0	0.003000000000000.0	HpH50_EThcD	C3	yes
P02067,A0A5G2QRW3	Hemoglobin subunit beta,GLOBIN domain-containing protein	HBB,HBB	VVAGVANALAHKYH	VVAGVANALAHKYH_K12	K12	K	12	29.95	0.0016	0.6722	ADPr_HCD_249_347_583 (DEHKRSY) (DEHKRSY)	134	147	NA	7625	99.1	File: ~S:\p2135\Proteomics\LUMOS_1\dlesli_20191213\20191213_056_StLu071_Ctrl1_HpH50.raw~ ; SpectrumID: ~51320~; scans: ~17086~	17248	17086	1	0.00000000000300.0	HpH50_HCD	C1	yes
P02067,A0A5G2QRW3	Hemoglobin subunit beta,GLOBIN domain-containing protein	HBB,HBB	VVAGVANALAHKYH	VVAGVANALAHKYH_Y13	Y13	Y	13	24.25	0.0053	0.6712	ADPr_HCD_249_347_583 (DEHKRSY) (DEHKRSY)	134	147	NA	6439	99.1	File: ~S:\p2135\Proteomics\LUMOS_1\dlesli_20191213\20191213_106_StLu071_Ctrl3_HpH50.raw~ ; SpectrumID: ~43426~; scans: ~15373~	14478	15373	1	0.00000000000030.0	HpH50_HCD	C3	yes
P02067,A0A5G2QRW3	Hemoglobin subunit beta,GLOBIN domain-containing protein	HBB,HBB	VHLSAEEK	VHLSAEEK_K8	K8	K	8	29.97	0.0041	0.67	ADPr_HCD_249_347_583 (DEHKRSY) (DEHKRSY)	2	9	NA	1600	74	File: ~S:\p2135\Proteomics\LUMOS_1\dlesli_20191213\20191213_098_StLu071_Ctrl4_HpH15.raw~ ; SpectrumID: ~15346~; scans: ~6478~	5981	6478	0	0.00000003.0	HpH15_HCD	C4	yes
P02067,A0A5G2QRW3	Hemoglobin subunit beta,GLOBIN domain-containing protein	HBB,HBB	VVAGVANALAHKYH	VVAGVANALAHKYH_K12	K12	K	12	32.28	0.00094	0.6683	ADPr_HCD_249_347_583 (DEHKRSY) (DEHKRSY)	134	147	NA	7625	99.1	File: ~S:\p2135\Proteomics\LUMOS_1\dlesli_20191213\20191213_056_StLu071_Ctrl1_HpH50.raw~ ; SpectrumID: ~51322~; scans: ~17089~	17249	17089	1	0.00000000000300.0	HpH50_HCD	C1	yes
P02067,A0A5G2QRW3	Hemoglobin subunit beta,GLOBIN domain-containing protein	HBB,HBB	VHLSAEEK	VHLSAEEK_K8	K8	K	8	16.77	0.027	0.6679	ADPr_HCD_249_347_583 (DEHKRSY) (DEHKRSY)	2	9	NA	576	25.1	File: ~S:\p2135\Proteomics\LUMOS_1\dlesli_20191213\20191213_083_StLu071_Ctrl4_HpH7.raw~ ; SpectrumID: ~7552~; scans: ~6170~	2972	6170	0	0.00000003.0	HpH7_HCD	C4	yes
P02067,A0A5G2QRW3	Hemoglobin subunit beta,GLOBIN domain-containing protein	HBB,HBB	VHLSAEEK	VHLSAEEK_H2	H2	H	2	18.91	0.031	0.667	ADPr_HCD_249_347_583 (DEHKRSY) (DEHKRSY)	2	9	NA	685	35.3	File: ~S:\p2135\Proteomics\LUMOS_1\dlesli_20191213\20191213_087_StLu071_Ctrl5_HpH7.raw~ ; SpectrumID: ~10056~; scans: ~6648~	3135	6648	0	0.03000000.0	HpH7_HCD	C3	yes
P02067,A0A5G2QRW3	Hemoglobin subunit beta,GLOBIN domain-containing protein	HBB,HBB	VHLSAEEK	VHLSAEEK_H2	H2	H	2	18.91	0.031	0.667	ADPr_HCD_249_347_583 (DEHKRSY) (DEHKRSY)	2	9	NA	726	35.3	File: ~S:\p2135\Proteomics\LUMOS_1\dlesli_20191213\20191213_087_StLu071_Ctrl5_HpH7.raw~ ; SpectrumID: ~10056~; scans: ~6648~	3135	6648	0	0.03000000.0	HpH7_HCD	C5	yes
P02067,A0A5G2QRW3	Hemoglobin subunit beta,GLOBIN domain-containing protein	HBB,HBB	LGHDFNPDVQAAFQK	LGHDFNPDVQAAFQK_K15	K15	K	15	39.33	0.0023	0.664	ADPr_HCD_249_347_583 (DEHKRSY) (DEHKRSY)	211	225	NA	3694	56.1	File: ~S:\p2135\Proteomics\LUMOS_1\dlesli_20191213\20191213_055_StLu071_Ctrl1_HpH15.raw~ ; SpectrumID: ~45699~; scans: ~20588~	15052	20588	0	0.000000000000003.0	HpH15_HCD	C1	yes
P02067,A0A5G2QRW3	Hemoglobin subunit beta,GLOBIN domain-containing protein	HBB,HBB	VHLSAEEK	VHLSAEEK_K8	K8	K	8	20.18	0.014	0.6625	ADPr_HCD_249_347_583 (DEHKRSY) (DEHKRSY)	2	9	NA	8381	99.1	File: ~S:\p2135\Proteomics\LUMOS_1\dlesli_20191213\20191213_105_StLu071_Ctrl5_HpH50.raw~ ; SpectrumID: ~31686~; scans: ~6151~	8027	6151	0	0.00000003.0	HpH50_HCD	C5	yes
P02067,A0A5G2QRW3	Hemoglobin subunit beta,GLOBIN domain-containing protein	HBB,HBB	VVAGVANALAHKYH	VVAGVANALAHKYH_Y13	Y13	Y	13	23.4	0.0064	0.6618	ADPr_HCD_249_347_583 (DEHKRSY) (DEHKRSY)	226	239	NA	8661	57.8	File: ~S:\p2135\Proteomics\LUMOS_1\dlesli_20191213\20191213_105_StLu071_Ctrl5_HpH50.raw~ ; SpectrumID: ~47386~; scans: ~15549~	16272	15549	1	0.00000000000030.0	HpH50_HCD	C5	yes
P02067,A0A5G2QRW3	Hemoglobin subunit beta,GLOBIN domain-containing protein	HBB,HBB	VVAGVANALAHKYH	VVAGVANALAHKYH_Y13	Y13	Y	13	23.59	0.0061	0.6606	ADPr_HCD_249_347_583 (DEHKRSY) (DEHKRSY)	134	147	NA	7625	99.1	File: ~S:\p2135\Proteomics\LUMOS_1\dlesli_20191213\20191213_056_StLu071_Ctrl1_HpH50.raw~ ; SpectrumID: ~49377~; scans: ~16174~	17237	16174	1	0.00000000000030.0	HpH50_HCD	C1	yes
P02067,A0A5G2QRW3	Hemoglobin subunit beta,GLOBIN domain-containing protein	HBB,HBB	VVAGVANALAHKYH	VVAGVANALAHKYH_H14	H14	H	14	20.11	0.013	0.6585	ADP-Ribosyl-EThcD (DEHKRSY) (DEHKRSY)	134	147	NA	149	33.9	File: ~S:\p2135\Proteomics\LUMOS_1\dlesli_20191213\20191213_092_StLu071_Ctrl2_HpH15.raw~ ; SpectrumID: ~20034~; scans: ~13718~	193	13718	1	0.00000000000003.0	HpH15_EThcD	C2	yes
P02067,A0A5G2QRW3	Hemoglobin subunit beta,GLOBIN domain-containing protein	HBB,HBB	VHLSAEEK	VHLSAEEK_K8	K8	K	8	19.07	0.022	0.6582	ADPr_HCD_249_347_583 (DEHKRSY) (DEHKRSY)	2	9	NA	576	25.1	File: ~S:\p2135\Proteomics\LUMOS_1\dlesli_20191213\20191213_083_StLu071_Ctrl4_HpH7.raw~ ; SpectrumID: ~7832~; scans: ~6675~	2981	6675	0	0.00000003.0	HpH7_HCD	C4	yes
P02067,A0A5G2QRW3	Hemoglobin subunit beta,GLOBIN domain-containing protein	HBB,HBB	VHLSAEEK	VHLSAEEK_K8	K8	K	8	16.71	0.036	0.6579	ADPr_HCD_249_347_583 (DEHKRSY) (DEHKRSY)	2	9	NA	3357	96.3	File: ~S:\p2135\Proteomics\LUMOS_1\dlesli_20191213\20191213_055_StLu071_Ctrl1_HpH15.raw~ ; SpectrumID: ~23512~; scans: ~6545~	6535	6545	0	0.00000003.0	HpH15_HCD	C1	yes
P02067,A0A5G2QRW3	Hemoglobin subunit beta,GLOBIN domain-containing protein	HBB,HBB	VVAGVANALAHKYH	VVAGVANALAHKYH_K12	K12	K	12	28.67	0.002	0.6556	ADPr_HCD_249_347_583 (DEHKRSY) (DEHKRSY)	134	147	NA	3357	96.3	File: ~S:\p2135\Proteomics\LUMOS_1\dlesli_20191213\20191213_055_StLu071_Ctrl1_HpH15.raw~ ; SpectrumID: ~35785~; scans: ~14989~	11785	14989	1	0.00000000000300.0	HpH15_HCD	C1	yes
P02067,A0A5G2QRW3	Hemoglobin subunit beta,GLOBIN domain-containing protein	HBB,HBB	VVAGVANALAHKYH	VVAGVANALAHKYH_K12	K12	K	12	24.93	0.0061	0.6554	ADPr_HCD_249_347_583 (DEHKRSY) (DEHKRSY)	134	147	NA	6439	99.1	File: ~S:\p2135\Proteomics\LUMOS_1\dlesli_20191213\20191213_106_StLu071_Ctrl3_HpH50.raw~ ; SpectrumID: ~39221~; scans: ~13079~	14458	13079	1	0.00000000000300.0	HpH50_HCD	C3	yes
P02067,A0A5G2QRW3	Hemoglobin subunit beta,GLOBIN domain-containing protein	HBB,HBB	VVAGVANALAHKYH	VVAGVANALAHKYH_Y13	Y13	Y	13	29.27	0.0021	0.6527	ADPr_HCD_249_347_583 (DEHKRSY) (DEHKRSY)	134	147	NA	1382	74	File: ~S:\p2135\Proteomics\LUMOS_1\dlesli_20191213\20191213_094_StLu071_Ctrl5_HpH15.raw~ ; SpectrumID: ~22731~; scans: ~14650~	7397	14650	1	0.00000000000030.0	HpH15_HCD	C5	yes
P02067,A0A5G2QRW3	Hemoglobin subunit beta,GLOBIN domain-containing protein	HBB,HBB	VVAGVANALAHKYH	VVAGVANALAHKYH_K12	K12	K	12	37.45	0.00031	0.6509	ADPr_HCD_249_347_583 (DEHKRSY) (DEHKRSY)	134	147	NA	6439	99.1	File: ~S:\p2135\Proteomics\LUMOS_1\dlesli_20191213\20191213_106_StLu071_Ctrl3_HpH50.raw~ ; SpectrumID: ~43304~; scans: ~15225~	14471	15225	1	0.00000000000300.0	HpH50_HCD	C3	yes
P02067,A0A5G2QRW3	Hemoglobin subunit beta,GLOBIN domain-containing protein	HBB,HBB	VVAGVANALAHK	VVAGVANALAHK_H11	H11	H	11	20.99	0.044	0.6501	ADP-Ribosyl-EThcD (DEHKRSY) (DEHKRSY)	134	145	NA	808	65.1	File: ~S:\p2135\Proteomics\LUMOS_1\dlesli_20191213\20191213_056_StLu071_Ctrl1_HpH50.raw~ ; SpectrumID: ~46174~; scans: ~14398~	297	14398	0	0.000000000030.0	HpH50_EThcD	C1	yes
P02067,A0A5G2QRW3	Hemoglobin subunit beta,GLOBIN domain-containing protein	HBB,HBB	VVAGVANALAHKYH	VVAGVANALAHKYH_Y13	Y13	Y	13	26.15	0.0035	0.6465	ADP-Ribosyl-EThcD (DEHKRSY) (DEHKRSY)	134	147	NA	584	52.2	File: ~S:\p2135\Proteomics\LUMOS_1\dlesli_20191213\20191213_106_StLu071_Ctrl3_HpH50.raw~ ; SpectrumID: ~39920~; scans: ~13078~	361	13078	1	0.00000000000030.0	HpH50_EThcD	C3	yes
P02067,A0A5G2QRW3	Hemoglobin subunit beta,GLOBIN domain-containing protein	HBB,HBB	VVAGVANALAHKYH	VVAGVANALAHKYH_K12	K12	K	12	23.88	0.007	0.6457	ADPr_HCD_249_347_583 (DEHKRSY) (DEHKRSY)	134	147	NA	8838	99.1	File: ~S:\p2135\Proteomics\LUMOS_1\dlesli_20191213\20191213_107_StLu071_Ctrl4_HpH50.raw~ ; SpectrumID: ~49795~; scans: ~16681~	17015	16681	1	0.00000000000300.0	HpH50_HCD	C4	yes
P02067,A0A5G2QRW3	Hemoglobin subunit beta,GLOBIN domain-containing protein	HBB,HBB	VVAGVANALAHK	VVAGVANALAHK_H11	H11	H	11	22.57	0.031	0.6443	ADP-Ribosyl-EThcD (DEHKRSY) (DEHKRSY)	134	145	NA	861	65.1	File: ~S:\p2135\Proteomics\LUMOS_1\dlesli_20191213\20191213_105_StLu071_Ctrl5_HpH50.raw~ ; SpectrumID: ~43973~; scans: ~13887~	329	13887	0	0.000000000030.0	HpH50_EThcD	C5	yes
P02067,A0A5G2QRW3	Hemoglobin subunit beta,GLOBIN domain-containing protein	HBB,HBB	VVAGVANALAHKYH	VVAGVANALAHKYH_K12	K12	K	12	33.89	0.00066	0.6431	ADPr_HCD_249_347_583 (DEHKRSY) (DEHKRSY)	226	239	NA	8661	57.8	File: ~S:\p2135\Proteomics\LUMOS_1\dlesli_20191213\20191213_105_StLu071_Ctrl5_HpH50.raw~ ; SpectrumID: ~49393~; scans: ~16516~	16291	16516	1	0.00000000000300.0	HpH50_HCD	C5	yes
P02067,A0A5G2QRW3	Hemoglobin subunit beta,GLOBIN domain-containing protein	HBB,HBB	VVAGVANALAHKYH	VVAGVANALAHKYH_Y13	Y13	Y	13	33.64	0.0007	0.6402	ADPr_HCD_249_347_583 (DEHKRSY) (DEHKRSY)	134	147	NA	1382	74	File: ~S:\p2135\Proteomics\LUMOS_1\dlesli_20191213\20191213_094_StLu071_Ctrl5_HpH15.raw~ ; SpectrumID: ~22489~; scans: ~14212~	7395	14212	1	0.00000000000030.0	HpH15_HCD	C5	yes
P02067,A0A5G2QRW3	Hemoglobin subunit beta,GLOBIN domain-containing protein	HBB,HBB	LGHDFNPDVQAAFQK	LGHDFNPDVQAAFQK_D4	D4	D	4	59.07	6.8e-05	0.6386	ADPr_HCD_249_347_583 (DEHKRSY) (DEHKRSY)	211	225	NA	9419	57.8	File: ~S:\p2135\Proteomics\LUMOS_1\dlesli_20191213\20191213_107_StLu071_Ctrl4_HpH50.raw~ ; SpectrumID: ~60468~; scans: ~22524~	19906	22524	0	0.000300000000000.0	HpH50_HCD	C4	yes
P02067,A0A5G2QRW3	Hemoglobin subunit beta,GLOBIN domain-containing protein	HBB,HBB	VHLSAEEK	VHLSAEEK_K8	K8	K	8	15.77	0.039	0.6376	ADPr_HCD_249_347_583 (DEHKRSY) (DEHKRSY)	2	9	NA	6439	99.1	File: ~S:\p2135\Proteomics\LUMOS_1\dlesli_20191213\20191213_106_StLu071_Ctrl3_HpH50.raw~ ; SpectrumID: ~29353~; scans: ~5748~	6881	5748	0	0.00000003.0	HpH50_HCD	C3	yes
P02067,A0A5G2QRW3	Hemoglobin subunit beta,GLOBIN domain-containing protein	HBB,HBB	VVAGVANALAHKYH	VVAGVANALAHKYH_H14	H14	H	14	42.94	9.4e-05	0.6374	ADP-Ribosyl-EThcD (DEHKRSY) (DEHKRSY)	134	147	NA	231	44.8	File: ~S:\p2135\Proteomics\LUMOS_1\dlesli_20191213\20191213_094_StLu071_Ctrl5_HpH15.raw~ ; SpectrumID: ~23305~; scans: ~14307~	264	14307	1	0.00000000000003.0	HpH15_EThcD	C5	yes
P02067,A0A5G2QRW3	Hemoglobin subunit beta,GLOBIN domain-containing protein	HBB,HBB	VVAGVANALAHKYH	VVAGVANALAHKYH_K12	K12	K	12	36.32	0.00039	0.6364	ADPr_HCD_249_347_583 (DEHKRSY) (DEHKRSY)	134	147	NA	7625	99.1	File: ~S:\p2135\Proteomics\LUMOS_1\dlesli_20191213\20191213_056_StLu071_Ctrl1_HpH50.raw~ ; SpectrumID: ~49598~; scans: ~16419~	17252	16419	1	0.00000000000300.0	HpH50_HCD	C1	yes
P02067,A0A5G2QRW3	Hemoglobin subunit beta,GLOBIN domain-containing protein	HBB,HBB	VVAGVANALAHKYH	VVAGVANALAHKYH_K12	K12	K	12	32.73	0.00085	0.6344	ADPr_HCD_249_347_583 (DEHKRSY) (DEHKRSY)	134	147	NA	1600	74	File: ~S:\p2135\Proteomics\LUMOS_1\dlesli_20191213\20191213_098_StLu071_Ctrl4_HpH15.raw~ ; SpectrumID: ~27565~; scans: ~15443~	9521	15443	1	0.00000000000300.0	HpH15_HCD	C4	yes
P02067,A0A5G2QRW3	Hemoglobin subunit beta,GLOBIN domain-containing protein	HBB,HBB	VHLSAEEK	VHLSAEEK_K8	K8	K	8	23.79	0.0078	0.6338	ADPr_HCD_249_347_583 (DEHKRSY) (DEHKRSY)	2	9	NA	6439	99.1	File: ~S:\p2135\Proteomics\LUMOS_1\dlesli_20191213\20191213_106_StLu071_Ctrl3_HpH50.raw~ ; SpectrumID: ~29404~; scans: ~5955~	6877	5955	0	0.00000003.0	HpH50_HCD	C3	yes
P02067,A0A5G2QRW3	Hemoglobin subunit beta,GLOBIN domain-containing protein	HBB,HBB	VVAGVANALAHKYH	VVAGVANALAHKYH_H11	H11	H	11	18.3	0.019	0.6311	ADP-Ribosyl-EThcD (DEHKRSY) (DEHKRSY)	134	147	NA	808	65.1	File: ~S:\p2135\Proteomics\LUMOS_1\dlesli_20191213\20191213_056_StLu071_Ctrl1_HpH50.raw~ ; SpectrumID: ~54375~; scans: ~18577~	471	18577	1	0.00000000003000.0	HpH50_EThcD	C1	yes
P02067,A0A5G2QRW3	Hemoglobin subunit beta,GLOBIN domain-containing protein	HBB,HBB	VVAGVANALAHKYH	VVAGVANALAHKYH_K12	K12	K	12	33.33	0.00075	0.6284	ADPr_HCD_249_347_583 (DEHKRSY) (DEHKRSY)	134	147	NA	8838	99.1	File: ~S:\p2135\Proteomics\LUMOS_1\dlesli_20191213\20191213_107_StLu071_Ctrl4_HpH50.raw~ ; SpectrumID: ~50192~; scans: ~17128~	17036	17128	1	0.00000000000300.0	HpH50_HCD	C4	yes
P02067,A0A5G2QRW3	Hemoglobin subunit beta,GLOBIN domain-containing protein	HBB,HBB	VHLSAEEK	VHLSAEEK_E7	E7	E	7	22.53	0.025	0.6278	ADPr_HCD_249_347_583 (DEHKRSY) (DEHKRSY)	2	9	NA	3357	96.3	File: ~S:\p2135\Proteomics\LUMOS_1\dlesli_20191213\20191213_055_StLu071_Ctrl1_HpH15.raw~ ; SpectrumID: ~23430~; scans: ~6402~	6538	6402	0	0.00000030.0	HpH15_HCD	C1	yes
P02067,A0A5G2QRW3	Hemoglobin subunit beta,GLOBIN domain-containing protein	HBB,HBB	VVAGVANALAHKYH	VVAGVANALAHKYH_H14	H14	H	14	24.86	0.011	0.6267	ADPr_HCD_249_347_583 (DEHKRSY) (DEHKRSY)	134	147	NA	8838	99.1	File: ~S:\p2135\Proteomics\LUMOS_1\dlesli_20191213\20191213_107_StLu071_Ctrl4_HpH50.raw~ ; SpectrumID: ~48176~; scans: ~16079~	17029	16079	1	0.00000000000003.0	HpH50_HCD	C4	yes
P02067,A0A5G2QRW3	Hemoglobin subunit beta,GLOBIN domain-containing protein	HBB,HBB	VVAGVANALAHKYH	VVAGVANALAHKYH_Y13	Y13	Y	13	17.52	0.023	0.6255	ADPr_HCD_249_347_583 (DEHKRSY) (DEHKRSY)	134	147	NA	1600	74	File: ~S:\p2135\Proteomics\LUMOS_1\dlesli_20191213\20191213_098_StLu071_Ctrl4_HpH15.raw~ ; SpectrumID: ~27331~; scans: ~15096~	9482	15096	1	0.00000000000030.0	HpH15_HCD	C4	yes
A0A5G2QRW3,P02067	GLOBIN domain-containing protein,Hemoglobin subunit beta	HBB,HBB	RLGHDFNPDVQAAFQK	RLGHDFNPDVQAAFQK_R1	R1	R	1	39.52	0.00044	0.6165	ADPr_HCD_249_347_583 (DEHKRSY) (DEHKRSY)	210	225	NA	8136	57.8	File: ~S:\p2135\Proteomics\LUMOS_1\dlesli_20191213\20191213_056_StLu071_Ctrl1_HpH50.raw~ ; SpectrumID: ~58396~; scans: ~21329~	21064	21329	1	0.3000000000000000.0	HpH50_HCD	C1	yes
P02067,A0A5G2QRW3	Hemoglobin subunit beta,GLOBIN domain-containing protein	HBB,HBB	VHLSAEEK	VHLSAEEK_E7	E7	E	7	18.54	0.021	0.6139	ADPr_HCD_249_347_583 (DEHKRSY) (DEHKRSY)	2	9	NA	624	58.4	File: ~S:\p2135\Proteomics\LUMOS_1\dlesli_20191213\20191213_054_StLu071_Ctrl1_HpH7.raw~ ; SpectrumID: ~10076~; scans: ~5909~	3772	5909	0	0.00000030.0	HpH7_HCD	C1	yes
P02067,A0A5G2QRW3	Hemoglobin subunit beta,GLOBIN domain-containing protein	HBB,HBB	VVAGVANALAHKYH	VVAGVANALAHKYH_K12	K12	K	12	35.68	0.00045	0.6137	ADPr_HCD_249_347_583 (DEHKRSY) (DEHKRSY)	134	147	NA	3357	96.3	File: ~S:\p2135\Proteomics\LUMOS_1\dlesli_20191213\20191213_055_StLu071_Ctrl1_HpH15.raw~ ; SpectrumID: ~36248~; scans: ~15564~	11765	15564	1	0.00000000000300.0	HpH15_HCD	C1	yes
A0A5G2QRW3,P02067	GLOBIN domain-containing protein,Hemoglobin subunit beta	HBB,HBB	RLGHDFNPDVQAAFQK	RLGHDFNPDVQAAFQK_D5	D5	D	5	52.19	0.00014	0.612	ADPr_HCD_249_347_583 (DEHKRSY) (DEHKRSY)	210	225	NA	8661	57.8	File: ~S:\p2135\Proteomics\LUMOS_1\dlesli_20191213\20191213_105_StLu071_Ctrl5_HpH50.raw~ ; SpectrumID: ~57263~; scans: ~20510~	20142	20510	1	0.0000300000000000.0	HpH50_HCD	C5	yes
P02067,A0A5G2QRW3	Hemoglobin subunit beta,GLOBIN domain-containing protein	HBB,HBB	VHLSAEEK	VHLSAEEK_K8	K8	K	8	18.95	0.032	0.6109	ADPr_HCD_249_347_583 (DEHKRSY) (DEHKRSY)	2	9	NA	439	59.7	File: ~S:\p2135\Proteomics\LUMOS_1\dlesli_20191213\20191213_077_StLu071_Ctrl2_HpH7.raw~ ; SpectrumID: ~5667~; scans: ~6231~	2209	6231	0	0.00000003.0	HpH7_HCD	C2	yes
P02067,A0A5G2QRW3	Hemoglobin subunit beta,GLOBIN domain-containing protein	HBB,HBB	VVAGVANALAHKYH	VVAGVANALAHKYH_Y13	Y13	Y	13	35.61	0.00046	0.6086	ADP-Ribosyl-EThcD (DEHKRSY) (DEHKRSY)	134	147	NA	861	65.1	File: ~S:\p2135\Proteomics\LUMOS_1\dlesli_20191213\20191213_105_StLu071_Ctrl5_HpH50.raw~ ; SpectrumID: ~48060~; scans: ~15870~	547	15870	1	0.00000000000030.0	HpH50_EThcD	C5	yes
P02067,A0A5G2QRW3	Hemoglobin subunit beta,GLOBIN domain-containing protein	HBB,HBB	VVAGVANALAHKYH	VVAGVANALAHKYH_K12	K12	K	12	33.26	0.00076	0.6067	ADPr_HCD_249_347_583 (DEHKRSY) (DEHKRSY)	134	147	NA	8838	99.1	File: ~S:\p2135\Proteomics\LUMOS_1\dlesli_20191213\20191213_107_StLu071_Ctrl4_HpH50.raw~ ; SpectrumID: ~50179~; scans: ~17112~	17056	17112	1	0.00000000000300.0	HpH50_HCD	C4	yes
P02067,A0A5G2QRW3	Hemoglobin subunit beta,GLOBIN domain-containing protein	HBB,HBB	LGHDFNPDVQAAFQK	LGHDFNPDVQAAFQK_K15	K15	K	15	63.84	2.3e-05	0.6058	ADPr_HCD_249_347_583 (DEHKRSY) (DEHKRSY)	211	225	NA	7116	57.8	File: ~S:\p2135\Proteomics\LUMOS_1\dlesli_20191213\20191213_106_StLu071_Ctrl3_HpH50.raw~ ; SpectrumID: ~53637~; scans: ~20756~	17264	20756	0	0.000000000000003.0	HpH50_HCD	C3	yes
P02067,A0A5G2QRW3	Hemoglobin subunit beta,GLOBIN domain-containing protein	HBB,HBB	VVAGVANALAHKYH	VVAGVANALAHKYH_H11	H11	H	11	49.89	2.1e-05	0.6046	ADP-Ribosyl-EThcD (DEHKRSY) (DEHKRSY)	134	147	NA	584	52.2	File: ~S:\p2135\Proteomics\LUMOS_1\dlesli_20191213\20191213_106_StLu071_Ctrl3_HpH50.raw~ ; SpectrumID: ~44015~; scans: ~15252~	362	15252	1	0.00000000003000.0	HpH50_EThcD	C3	yes
P02067,A0A5G2QRW3	Hemoglobin subunit beta,GLOBIN domain-containing protein	HBB,HBB	VVAGVANALAHKYH	VVAGVANALAHKYH_K12	K12	K	12	23.8	0.0059	0.5986	ADPr_HCD_249_347_583 (DEHKRSY) (DEHKRSY)	134	147	NA	3357	96.3	File: ~S:\p2135\Proteomics\LUMOS_1\dlesli_20191213\20191213_055_StLu071_Ctrl1_HpH15.raw~ ; SpectrumID: ~35931~; scans: ~15168~	11786	15168	1	0.00000000000300.0	HpH15_HCD	C1	yes
P02067,A0A5G2QRW3	Hemoglobin subunit beta,GLOBIN domain-containing protein	HBB,HBB	VVAGVANALAHKYH	VVAGVANALAHKYH_Y13	Y13	Y	13	23.73	0.0059	0.5966	ADPr_HCD_249_347_583 (DEHKRSY) (DEHKRSY)	226	239	NA	8661	57.8	File: ~S:\p2135\Proteomics\LUMOS_1\dlesli_20191213\20191213_105_StLu071_Ctrl5_HpH50.raw~ ; SpectrumID: ~47857~; scans: ~16094~	16281	16094	1	0.00000000000030.0	HpH50_HCD	C5	yes
P02067,A0A5G2QRW3	Hemoglobin subunit beta,GLOBIN domain-containing protein	HBB,HBB	VVAGVANALAHKYH	VVAGVANALAHKYH_K12	K12	K	12	16.65	0.042	0.5955	ADPr_HCD_249_347_583 (DEHKRSY) (DEHKRSY)	134	147	NA	8838	99.1	File: ~S:\p2135\Proteomics\LUMOS_1\dlesli_20191213\20191213_107_StLu071_Ctrl4_HpH50.raw~ ; SpectrumID: ~45874~; scans: ~14720~	17004	14720	1	0.00000000000300.0	HpH50_HCD	C4	yes
P02067,A0A5G2QRW3	Hemoglobin subunit beta,GLOBIN domain-containing protein	HBB,HBB	VVAGVANALAHKYH	VVAGVANALAHKYH_K12	K12	K	12	17.49	0.023	0.5936	ADPr_HCD_249_347_583 (DEHKRSY) (DEHKRSY)	134	147	NA	6439	99.1	File: ~S:\p2135\Proteomics\LUMOS_1\dlesli_20191213\20191213_106_StLu071_Ctrl3_HpH50.raw~ ; SpectrumID: ~41596~; scans: ~14570~	14476	14570	1	0.00000000000300.0	HpH50_HCD	C3	yes
P02067,A0A5G2QRW3	Hemoglobin subunit beta,GLOBIN domain-containing protein	HBB,HBB	VVAGVANALAHKYH	VVAGVANALAHKYH_K12	K12	K	12	24.22	0.0054	0.5889	ADPr_HCD_249_347_583 (DEHKRSY) (DEHKRSY)	134	147	NA	1066	72.6	File: ~S:\p2135\Proteomics\LUMOS_1\dlesli_20191213\20191213_099_StLu071_Ctrl3_HpH15.raw~ ; SpectrumID: ~15628~; scans: ~13326~	5101	13326	1	0.00000000000300.0	HpH15_HCD	C3	yes
P02067,A0A5G2QRW3	Hemoglobin subunit beta,GLOBIN domain-containing protein	HBB,HBB	VVAGVANALAHKYH	VVAGVANALAHKYH_H14	H14	H	14	18.14	0.027	0.5884	ADPr_HCD_249_347_583 (DEHKRSY) (DEHKRSY)	134	147	NA	8838	99.1	File: ~S:\p2135\Proteomics\LUMOS_1\dlesli_20191213\20191213_107_StLu071_Ctrl4_HpH50.raw~ ; SpectrumID: ~49893~; scans: ~16792~	17014	16792	1	0.00000000000003.0	HpH50_HCD	C4	yes
A0A5G2QRW3,P02067	GLOBIN domain-containing protein,Hemoglobin subunit beta	HBB,HBB	RLGHDFNPDVQAAFQK	RLGHDFNPDVQAAFQK_H4	H4	H	4	33.66	0.0013	0.5844	ADPr_HCD_249_347_583 (DEHKRSY) (DEHKRSY)	210	225	NA	9419	57.8	File: ~S:\p2135\Proteomics\LUMOS_1\dlesli_20191213\20191213_107_StLu071_Ctrl4_HpH50.raw~ ; SpectrumID: ~58164~; scans: ~21187~	20983	21187	1	0.0003000000000000.0	HpH50_HCD	C4	yes
P02067,A0A5G2QRW3	Hemoglobin subunit beta,GLOBIN domain-containing protein	HBB,HBB	VHLSAEEK	VHLSAEEK_K8	K8	K	8	16.06	0.038	0.5844	ADPr_HCD_249_347_583 (DEHKRSY) (DEHKRSY)	2	9	NA	8381	99.1	File: ~S:\p2135\Proteomics\LUMOS_1\dlesli_20191213\20191213_105_StLu071_Ctrl5_HpH50.raw~ ; SpectrumID: ~31582~; scans: ~5920~	8026	5920	0	0.00000003.0	HpH50_HCD	C5	yes
P02067,A0A5G2QRW3	Hemoglobin subunit beta,GLOBIN domain-containing protein	HBB,HBB	VVAGVANALAHKYH	VVAGVANALAHKYH_H11	H11	H	11	18.45	0.019	0.5835	ADPr_HCD_249_347_583 (DEHKRSY) (DEHKRSY)	134	147	NA	8378	99.1	File: ~S:\p2135\Proteomics\LUMOS_1\dlesli_20191213\20191213_100_StLu071_Ctrl2_HpH50.raw~ ; SpectrumID: ~43213~; scans: ~13043~	16347	13043	1	0.00000000003000.0	HpH50_HCD	C2	yes
P02067,A0A5G2QRW3	Hemoglobin subunit beta,GLOBIN domain-containing protein	HBB,HBB	VHLSAEEK	VHLSAEEK_K8	K8	K	8	21.19	0.019	0.5831	ADPr_HCD_249_347_583 (DEHKRSY) (DEHKRSY)	2	9	NA	7625	99.1	File: ~S:\p2135\Proteomics\LUMOS_1\dlesli_20191213\20191213_056_StLu071_Ctrl1_HpH50.raw~ ; SpectrumID: ~31894~; scans: ~6169~	9050	6169	0	0.00000003.0	HpH50_HCD	C1	yes
P02067,A0A5G2QRW3	Hemoglobin subunit beta,GLOBIN domain-containing protein	HBB,HBB	VVAGVANALAHKYH	VVAGVANALAHKYH_Y13	Y13	Y	13	23.36	0.0064	0.5787	ADPr_HCD_249_347_583 (DEHKRSY) (DEHKRSY)	134	147	NA	8378	99.1	File: ~S:\p2135\Proteomics\LUMOS_1\dlesli_20191213\20191213_100_StLu071_Ctrl2_HpH50.raw~ ; SpectrumID: ~48105~; scans: ~16114~	16360	16114	1	0.00000000000030.0	HpH50_HCD	C2	yes
P02067,A0A5G2QRW3	Hemoglobin subunit beta,GLOBIN domain-containing protein	HBB,HBB	VVAGVANALAHKYH	VVAGVANALAHKYH_Y13	Y13	Y	13	33.29	0.00076	0.5738	ADPr_HCD_249_347_583 (DEHKRSY) (DEHKRSY)	134	147	NA	8378	99.1	File: ~S:\p2135\Proteomics\LUMOS_1\dlesli_20191213\20191213_100_StLu071_Ctrl2_HpH50.raw~ ; SpectrumID: ~51732~; scans: ~17639~	16343	17639	1	0.00000000000030.0	HpH50_HCD	C2	yes
P02067,A0A5G2QRW3	Hemoglobin subunit beta,GLOBIN domain-containing protein	HBB,HBB	VVAGVANALAHKYH	VVAGVANALAHKYH_Y13	Y13	Y	13	20.78	0.011	0.572	ADPr_HCD_249_347_583 (DEHKRSY) (DEHKRSY)	134	147	NA	6439	99.1	File: ~S:\p2135\Proteomics\LUMOS_1\dlesli_20191213\20191213_106_StLu071_Ctrl3_HpH50.raw~ ; SpectrumID: ~45298~; scans: ~16210~	14453	16210	1	0.00000000000030.0	HpH50_HCD	C3	yes
P02067,A0A5G2QRW3	Hemoglobin subunit beta,GLOBIN domain-containing protein	HBB,HBB	VVAGVANALAHKYH	VVAGVANALAHKYH_Y13	Y13	Y	13	32.65	0.00087	0.5716	ADPr_HCD_249_347_583 (DEHKRSY) (DEHKRSY)	134	147	NA	8838	99.1	File: ~S:\p2135\Proteomics\LUMOS_1\dlesli_20191213\20191213_107_StLu071_Ctrl4_HpH50.raw~ ; SpectrumID: ~49625~; scans: ~16478~	17026	16478	1	0.00000000000030.0	HpH50_HCD	C4	yes
P02067,A0A5G2QRW3	Hemoglobin subunit beta,GLOBIN domain-containing protein	HBB,HBB	VHLSAEEK	VHLSAEEK_K8	K8	K	8	26.22	0.02	0.5701	ADPr_HCD_249_347_583 (DEHKRSY) (DEHKRSY)	2	9	NA	957	63.1	File: ~S:\p2135\Proteomics\LUMOS_1\dlesli_20191213\20191213_092_StLu071_Ctrl2_HpH15.raw~ ; SpectrumID: ~10966~; scans: ~6356~	4209	6356	0	0.00000003.0	HpH15_HCD	C2	yes
P02067,A0A5G2QRW3	Hemoglobin subunit beta,GLOBIN domain-containing protein	HBB,HBB	VHLSAEEK	VHLSAEEK_K8	K8	K	8	26.22	0.02	0.5701	ADPr_HCD_249_347_583 (DEHKRSY) (DEHKRSY)	2	9	NA	957	63.1	File: ~S:\p2135\Proteomics\LUMOS_1\dlesli_20191213\20191213_092_StLu071_Ctrl2_HpH15.raw~ ; SpectrumID: ~10966~; scans: ~6356~	4209	6356	0	0.00000003.0	HpH15_HCD	C2	yes
P02067,A0A5G2QRW3	Hemoglobin subunit beta,GLOBIN domain-containing protein	HBB,HBB	VHLSAEEK	VHLSAEEK_E7	E7	E	7	22.09	0.034	0.57	ADPr_HCD_249_347_583 (DEHKRSY) (DEHKRSY)	2	9	NA	685	35.3	File: ~S:\p2135\Proteomics\LUMOS_1\dlesli_20191213\20191213_087_StLu071_Ctrl5_HpH7.raw~ ; SpectrumID: ~9794~; scans: ~6171~	3144	6171	0	0.00000030.0	HpH7_HCD	C3	yes
P02067,A0A5G2QRW3	Hemoglobin subunit beta,GLOBIN domain-containing protein	HBB,HBB	VHLSAEEK	VHLSAEEK_E7	E7	E	7	22.09	0.034	0.57	ADPr_HCD_249_347_583 (DEHKRSY) (DEHKRSY)	2	9	NA	726	35.3	File: ~S:\p2135\Proteomics\LUMOS_1\dlesli_20191213\20191213_087_StLu071_Ctrl5_HpH7.raw~ ; SpectrumID: ~9794~; scans: ~6171~	3144	6171	0	0.00000030.0	HpH7_HCD	C5	yes
P02067,A0A5G2QRW3	Hemoglobin subunit beta,GLOBIN domain-containing protein	HBB,HBB	LGHDFNPDVQAAFQK	LGHDFNPDVQAAFQK_H3	H3	H	3	72.68	3e-06	0.569	ADPr_HCD_249_347_583 (DEHKRSY) (DEHKRSY)	211	225	NA	8661	57.8	File: ~S:\p2135\Proteomics\LUMOS_1\dlesli_20191213\20191213_105_StLu071_Ctrl5_HpH50.raw~ ; SpectrumID: ~59879~; scans: ~22171~	19091	22171	0	0.003000000000000.0	HpH50_HCD	C5	yes
P02067,A0A5G2QRW3	Hemoglobin subunit beta,GLOBIN domain-containing protein	HBB,HBB	VHLSAEEK	VHLSAEEK_K8	K8	K	8	17.22	0.028	0.5688	ADPr_HCD_249_347_583 (DEHKRSY) (DEHKRSY)	2	9	NA	8381	99.1	File: ~S:\p2135\Proteomics\LUMOS_1\dlesli_20191213\20191213_105_StLu071_Ctrl5_HpH50.raw~ ; SpectrumID: ~31630~; scans: ~6040~	8020	6040	0	0.00000003.0	HpH50_HCD	C5	yes
A0A5G2QRW3,P02067	GLOBIN domain-containing protein,Hemoglobin subunit beta	HBB,HBB	RLGHDFNPDVQAAFQK	RLGHDFNPDVQAAFQK_H4	H4	H	4	32.39	0.00092	0.5648	ADP-Ribosyl-EThcD (DEHKRSY) (DEHKRSY)	210	225	NA	493	36.4	File: ~S:\p2135\Proteomics\LUMOS_1\dlesli_20191213\20191213_055_StLu071_Ctrl1_HpH15.raw~ ; SpectrumID: ~42519~; scans: ~19044~	514	19044	1	0.0003000000000000.0	HpH15_EThcD	C1	yes
P02067,A0A5G2QRW3	Hemoglobin subunit beta,GLOBIN domain-containing protein	HBB,HBB	VVAGVANALAHKYH	VVAGVANALAHKYH_H11	H11	H	11	30.15	0.0015	0.5641	ADP-Ribosyl-EThcD (DEHKRSY) (DEHKRSY)	134	147	NA	727	66.5	File: ~S:\p2135\Proteomics\LUMOS_1\dlesli_20191213\20191213_107_StLu071_Ctrl4_HpH50.raw~ ; SpectrumID: ~50362~; scans: ~17030~	426	17030	1	0.00000000003000.0	HpH15_EThcD	C4	yes
P02067,A0A5G2QRW3	Hemoglobin subunit beta,GLOBIN domain-containing protein	HBB,HBB	VHLSAEEK	VHLSAEEK_K8	K8	K	8	17.3	0.037	0.5621	ADPr_HCD_249_347_583 (DEHKRSY) (DEHKRSY)	2	9	NA	6439	99.1	File: ~S:\p2135\Proteomics\LUMOS_1\dlesli_20191213\20191213_106_StLu071_Ctrl3_HpH50.raw~ ; SpectrumID: ~29405~; scans: ~5957~	6874	5957	0	0.00000003.0	HpH50_HCD	C3	yes
A0A5G2QRW3,P02067	GLOBIN domain-containing protein,Hemoglobin subunit beta	HBB,HBB	RLGHDFNPDVQAAFQK	RLGHDFNPDVQAAFQK_R1	R1	R	1	44.84	0.0022	0.5612	ADP-Ribosyl-EThcD (DEHKRSY) (DEHKRSY)	210	225	NA	956	37.7	File: ~S:\p2135\Proteomics\LUMOS_1\dlesli_20191213\20191213_107_StLu071_Ctrl4_HpH50.raw~ ; SpectrumID: ~58523~; scans: ~21186~	627	21186	1	0.3000000000000000.0	HpH15_EThcD	C4	yes
P02067,A0A5G2QRW3	Hemoglobin subunit beta,GLOBIN domain-containing protein	HBB,HBB	VVAGVANALAHKYH	VVAGVANALAHKYH_K12	K12	K	12	17.86	0.021	0.56	ADPr_HCD_249_347_583 (DEHKRSY) (DEHKRSY)	134	147	NA	7625	99.1	File: ~S:\p2135\Proteomics\LUMOS_1\dlesli_20191213\20191213_056_StLu071_Ctrl1_HpH50.raw~ ; SpectrumID: ~49755~; scans: ~16610~	17226	16610	1	0.00000000000300.0	HpH50_HCD	C1	yes
P02067,A0A5G2QRW3	Hemoglobin subunit beta,GLOBIN domain-containing protein	HBB,HBB	VVAGVANALAHKYH	VVAGVANALAHKYH_Y13	Y13	Y	13	17.27	0.048	0.5579	ADPr_HCD_249_347_583 (DEHKRSY) (DEHKRSY)	134	147	NA	6439	99.1	File: ~S:\p2135\Proteomics\LUMOS_1\dlesli_20191213\20191213_106_StLu071_Ctrl3_HpH50.raw~ ; SpectrumID: ~43279~; scans: ~15196~	14499	15196	1	0.00000000000030.0	HpH50_HCD	C3	yes
P02067,A0A5G2QRW3	Hemoglobin subunit beta,GLOBIN domain-containing protein	HBB,HBB	VHLSAEEK	VHLSAEEK_K8	K8	K	8	17.56	0.029	0.5567	ADPr_HCD_249_347_583 (DEHKRSY) (DEHKRSY)	2	9	NA	1382	74	File: ~S:\p2135\Proteomics\LUMOS_1\dlesli_20191213\20191213_094_StLu071_Ctrl5_HpH15.raw~ ; SpectrumID: ~12368~; scans: ~6483~	5223	6483	0	0.00000003.0	HpH15_HCD	C5	yes
P02067,A0A5G2QRW3	Hemoglobin subunit beta,GLOBIN domain-containing protein	HBB,HBB	LGHDFNPDVQAAFQK	LGHDFNPDVQAAFQK_D4	D4	D	4	62.77	2.9e-05	0.5559	ADPr_HCD_249_347_583 (DEHKRSY) (DEHKRSY)	211	225	NA	8919	57.8	File: ~S:\p2135\Proteomics\LUMOS_1\dlesli_20191213\20191213_100_StLu071_Ctrl2_HpH50.raw~ ; SpectrumID: ~60212~; scans: ~22336~	19210	22336	0	0.000300000000000.0	HpH50_HCD	C2	yes
P02067,A0A5G2QRW3	Hemoglobin subunit beta,GLOBIN domain-containing protein	HBB,HBB	VVAGVANALAHKYH	VVAGVANALAHKYH_Y13	Y13	Y	13	18.63	0.043	0.554	ADPr_HCD_249_347_583 (DEHKRSY) (DEHKRSY)	134	147	NA	1600	74	File: ~S:\p2135\Proteomics\LUMOS_1\dlesli_20191213\20191213_098_StLu071_Ctrl4_HpH15.raw~ ; SpectrumID: ~27586~; scans: ~15470~	9510	15470	1	0.00000000000030.0	HpH15_HCD	C4	yes
P02067,A0A5G2QRW3	Hemoglobin subunit beta,GLOBIN domain-containing protein	HBB,HBB	VVAGVANALAHKYH	VVAGVANALAHKYH_Y13	Y13	Y	13	33.12	0.00078	0.5532	ADPr_HCD_249_347_583 (DEHKRSY) (DEHKRSY)	226	239	NA	8661	57.8	File: ~S:\p2135\Proteomics\LUMOS_1\dlesli_20191213\20191213_105_StLu071_Ctrl5_HpH50.raw~ ; SpectrumID: ~51454~; scans: ~17554~	16275	17554	1	0.00000000000030.0	HpH50_HCD	C5	yes
P02067,A0A5G2QRW3	Hemoglobin subunit beta,GLOBIN domain-containing protein	HBB,HBB	VVAGVANALAHKYH	VVAGVANALAHKYH_K12	K12	K	12	23.07	0.0069	0.5528	ADPr_HCD_249_347_583 (DEHKRSY) (DEHKRSY)	134	147	NA	7625	99.1	File: ~S:\p2135\Proteomics\LUMOS_1\dlesli_20191213\20191213_056_StLu071_Ctrl1_HpH50.raw~ ; SpectrumID: ~51579~; scans: ~17386~	17251	17386	1	0.00000000000300.0	HpH50_HCD	C1	yes
A0A5G2QRW3,P02067	GLOBIN domain-containing protein,Hemoglobin subunit beta	HBB,HBB	RLGHDFNPDVQAAFQK	RLGHDFNPDVQAAFQK_D9	D9	D	9	27.67	0.02	0.5504	ADPr_HCD_249_347_583 (DEHKRSY) (DEHKRSY)	210	225	NA	7116	57.8	File: ~S:\p2135\Proteomics\LUMOS_1\dlesli_20191213\20191213_106_StLu071_Ctrl3_HpH50.raw~ ; SpectrumID: ~51611~; scans: ~19711~	18339	19711	1	0.0000000030000000.0	HpH50_HCD	C3	yes
P02067,A0A5G2QRW3	Hemoglobin subunit beta,GLOBIN domain-containing protein	HBB,HBB	VHLSAEEK	VHLSAEEK_E7	E7	E	7	20.33	0.034	0.5503	ADPr_HCD_249_347_583 (DEHKRSY) (DEHKRSY)	2	9	NA	624	58.4	File: ~S:\p2135\Proteomics\LUMOS_1\dlesli_20191213\20191213_054_StLu071_Ctrl1_HpH7.raw~ ; SpectrumID: ~10211~; scans: ~6202~	3770	6202	0	0.00000030.0	HpH7_HCD	C1	yes
P02067,A0A5G2QRW3	Hemoglobin subunit beta,GLOBIN domain-containing protein	HBB,HBB	VVAGVANALAHKYH	VVAGVANALAHKYH_K12	K12	K	12	21.67	0.0093	0.5481	ADPr_HCD_249_347_583 (DEHKRSY) (DEHKRSY)	134	147	NA	6439	99.1	File: ~S:\p2135\Proteomics\LUMOS_1\dlesli_20191213\20191213_106_StLu071_Ctrl3_HpH50.raw~ ; SpectrumID: ~43302~; scans: ~15222~	14470	15222	1	0.00000000000300.0	HpH50_HCD	C3	yes
P02067,A0A5G2QRW3	Hemoglobin subunit beta,GLOBIN domain-containing protein	HBB,HBB	VVAGVANALAHKYH	VVAGVANALAHKYH_Y13	Y13	Y	13	21.64	0.0093	0.5441	ADPr_HCD_249_347_583 (DEHKRSY) (DEHKRSY)	226	239	NA	8661	57.8	File: ~S:\p2135\Proteomics\LUMOS_1\dlesli_20191213\20191213_105_StLu071_Ctrl5_HpH50.raw~ ; SpectrumID: ~47704~; scans: ~15906~	16271	15906	1	0.00000000000030.0	HpH50_HCD	C5	yes
P02067,A0A5G2QRW3	Hemoglobin subunit beta,GLOBIN domain-containing protein	HBB,HBB	VVAGVANALAHKYH	VVAGVANALAHKYH_Y13	Y13	Y	13	37.2	0.00032	0.5428	ADPr_HCD_249_347_583 (DEHKRSY) (DEHKRSY)	134	147	NA	8378	99.1	File: ~S:\p2135\Proteomics\LUMOS_1\dlesli_20191213\20191213_100_StLu071_Ctrl2_HpH50.raw~ ; SpectrumID: ~49854~; scans: ~16862~	16383	16862	1	0.00000000000030.0	HpH50_HCD	C2	yes
P02067,A0A5G2QRW3	Hemoglobin subunit beta,GLOBIN domain-containing protein	HBB,HBB	VVAGVANALAHKYH	VVAGVANALAHKYH_Y13	Y13	Y	13	31.4	0.0011	0.5418	ADPr_HCD_249_347_583 (DEHKRSY) (DEHKRSY)	134	147	NA	957	63.1	File: ~S:\p2135\Proteomics\LUMOS_1\dlesli_20191213\20191213_092_StLu071_Ctrl2_HpH15.raw~ ; SpectrumID: ~19245~; scans: ~13622~	6241	13622	1	0.00000000000030.0	HpH15_HCD	C2	yes
P02067,A0A5G2QRW3	Hemoglobin subunit beta,GLOBIN domain-containing protein	HBB,HBB	VVAGVANALAHKYH	VVAGVANALAHKYH_Y13	Y13	Y	13	31.4	0.0011	0.5418	ADPr_HCD_249_347_583 (DEHKRSY) (DEHKRSY)	134	147	NA	957	63.1	File: ~S:\p2135\Proteomics\LUMOS_1\dlesli_20191213\20191213_092_StLu071_Ctrl2_HpH15.raw~ ; SpectrumID: ~19245~; scans: ~13622~	6241	13622	1	0.00000000000030.0	HpH15_HCD	C2	yes
P02067,A0A5G2QRW3	Hemoglobin subunit beta,GLOBIN domain-containing protein	HBB,HBB	VHLSAEEK	VHLSAEEK_K8	K8	K	8	21.01	0.02	0.5407	ADPr_HCD_249_347_583 (DEHKRSY) (DEHKRSY)	2	9	NA	3357	96.3	File: ~S:\p2135\Proteomics\LUMOS_1\dlesli_20191213\20191213_055_StLu071_Ctrl1_HpH15.raw~ ; SpectrumID: ~23325~; scans: ~6246~	6536	6246	0	0.00000003.0	HpH15_HCD	C1	yes
P02067,A0A5G2QRW3	Hemoglobin subunit beta,GLOBIN domain-containing protein	HBB,HBB	VHLSAEEK	VHLSAEEK_E7	E7	E	7	21.29	0.039	0.5403	ADPr_HCD_249_347_583 (DEHKRSY) (DEHKRSY)	2	9	NA	1382	74	File: ~S:\p2135\Proteomics\LUMOS_1\dlesli_20191213\20191213_094_StLu071_Ctrl5_HpH15.raw~ ; SpectrumID: ~12198~; scans: ~6224~	5206	6224	0	0.00000030.0	HpH15_HCD	C5	yes
A0A5G2QRW3,P02067	GLOBIN domain-containing protein,Hemoglobin subunit beta	HBB,HBB	RLGHDFNPDVQAAFQK	RLGHDFNPDVQAAFQK_H4	H4	H	4	53.04	1.1e-05	0.5388	ADP-Ribosyl-EThcD (DEHKRSY) (DEHKRSY)	210	225	NA	956	37.7	File: ~S:\p2135\Proteomics\LUMOS_1\dlesli_20191213\20191213_107_StLu071_Ctrl4_HpH50.raw~ ; SpectrumID: ~58527~; scans: ~21387~	631	21387	1	0.0003000000000000.0	HpH15_EThcD	C4	yes
P02067,A0A5G2QRW3	Hemoglobin subunit beta,GLOBIN domain-containing protein	HBB,HBB	VHLSAEEK	VHLSAEEK_K8	K8	K	8	19.38	0.019	0.5378	ADPr_HCD_249_347_583 (DEHKRSY) (DEHKRSY)	2	9	NA	1382	74	File: ~S:\p2135\Proteomics\LUMOS_1\dlesli_20191213\20191213_094_StLu071_Ctrl5_HpH15.raw~ ; SpectrumID: ~12274~; scans: ~6345~	5213	6345	0	0.00000003.0	HpH15_HCD	C5	yes
P02067,A0A5G2QRW3	Hemoglobin subunit beta,GLOBIN domain-containing protein	HBB,HBB	VVAGVANALAHKYH	VVAGVANALAHKYH_Y13	Y13	Y	13	16.39	0.029	0.5369	ADPr_HCD_249_347_583 (DEHKRSY) (DEHKRSY)	134	147	NA	6439	99.1	File: ~S:\p2135\Proteomics\LUMOS_1\dlesli_20191213\20191213_106_StLu071_Ctrl3_HpH50.raw~ ; SpectrumID: ~41764~; scans: ~14767~	14466	14767	1	0.00000000000030.0	HpH50_HCD	C3	yes
P02067,A0A5G2QRW3	Hemoglobin subunit beta,GLOBIN domain-containing protein	HBB,HBB	LGHDFNPDVQAAFQK	LGHDFNPDVQAAFQK_D4	D4	D	4	60.93	4.4e-05	0.5363	ADPr_HCD_249_347_583 (DEHKRSY) (DEHKRSY)	211	225	NA	8136	57.8	File: ~S:\p2135\Proteomics\LUMOS_1\dlesli_20191213\20191213_056_StLu071_Ctrl1_HpH50.raw~ ; SpectrumID: ~61730~; scans: ~22678~	20043	22678	0	0.000300000000000.0	HpH50_HCD	C1	yes
P02067,A0A5G2QRW3	Hemoglobin subunit beta,GLOBIN domain-containing protein	HBB,HBB	VVAGVANALAHK	VVAGVANALAHK_K12	K12	K	12	31.23	0.0021	0.5333	ADPr_HCD_249_347_583 (DEHKRSY) (DEHKRSY)	134	145	NA	3357	96.3	File: ~S:\p2135\Proteomics\LUMOS_1\dlesli_20191213\20191213_055_StLu071_Ctrl1_HpH15.raw~ ; SpectrumID: ~33446~; scans: ~13380~	9495	13380	0	0.000000000003.0	HpH15_HCD	C1	yes
P02067,A0A5G2QRW3	Hemoglobin subunit beta,GLOBIN domain-containing protein	HBB,HBB	VHLSAEEK	VHLSAEEK_K8	K8	K	8	15.35	0.041	0.5329	ADPr_HCD_249_347_583 (DEHKRSY) (DEHKRSY)	2	9	NA	439	59.7	File: ~S:\p2135\Proteomics\LUMOS_1\dlesli_20191213\20191213_077_StLu071_Ctrl2_HpH7.raw~ ; SpectrumID: ~5608~; scans: ~6104~	2212	6104	0	0.00000003.0	HpH7_HCD	C2	yes
A0A5G2QRW3,P02067	GLOBIN domain-containing protein,Hemoglobin subunit beta	HBB,HBB	RLGHDFNPDVQAAFQK	RLGHDFNPDVQAAFQK_K16	K16	K	16	55.23	0.00021	0.532	ADPr_HCD_249_347_583 (DEHKRSY) (DEHKRSY)	210	225	NA	9419	57.8	File: ~S:\p2135\Proteomics\LUMOS_1\dlesli_20191213\20191213_107_StLu071_Ctrl4_HpH50.raw~ ; SpectrumID: ~57916~; scans: ~20917~	20980	20917	1	0.0000000000000003.0	HpH50_HCD	C4	yes
P02067,A0A5G2QRW3	Hemoglobin subunit beta,GLOBIN domain-containing protein	HBB,HBB	VHLSAEEK	VHLSAEEK_K8	K8	K	8	20.52	0.016	0.5305	ADPr_HCD_249_347_583 (DEHKRSY) (DEHKRSY)	2	9	NA	576	25.1	File: ~S:\p2135\Proteomics\LUMOS_1\dlesli_20191213\20191213_083_StLu071_Ctrl4_HpH7.raw~ ; SpectrumID: ~7834~; scans: ~6678~	2982	6678	0	0.00000003.0	HpH7_HCD	C4	yes
A0A5G2QRW3,P02067	GLOBIN domain-containing protein,Hemoglobin subunit beta	HBB,HBB	RLGHDFNPDVQAAFQK	RLGHDFNPDVQAAFQK_H4	H4	H	4	41.51	0.00013	0.5264	ADP-Ribosyl-EThcD (DEHKRSY) (DEHKRSY)	210	225	NA	976	36.8	File: ~S:\p2135\Proteomics\LUMOS_1\dlesli_20191213\20191213_105_StLu071_Ctrl5_HpH50.raw~ ; SpectrumID: ~58278~; scans: ~20922~	757	20922	1	0.0003000000000000.0	HpH50_EThcD	C5	yes
P02067,A0A5G2QRW3	Hemoglobin subunit beta,GLOBIN domain-containing protein	HBB,HBB	VHLSAEEK	VHLSAEEK_E7	E7	E	7	15.74	0.042	0.5264	ADPr_HCD_249_347_583 (DEHKRSY) (DEHKRSY)	2	9	NA	1382	74	File: ~S:\p2135\Proteomics\LUMOS_1\dlesli_20191213\20191213_094_StLu071_Ctrl5_HpH15.raw~ ; SpectrumID: ~12387~; scans: ~6507~	5198	6507	0	0.00000030.0	HpH15_HCD	C5	yes
P02067,A0A5G2QRW3	Hemoglobin subunit beta,GLOBIN domain-containing protein	HBB,HBB	VHLSAEEK	VHLSAEEK_E7	E7	E	7	19.77	0.046	0.5246	ADPr_HCD_249_347_583 (DEHKRSY) (DEHKRSY)	2	9	NA	957	63.1	File: ~S:\p2135\Proteomics\LUMOS_1\dlesli_20191213\20191213_092_StLu071_Ctrl2_HpH15.raw~ ; SpectrumID: ~9563~; scans: ~5952~	4200	5952	0	0.00000030.0	HpH15_HCD	C2	yes
P02067,A0A5G2QRW3	Hemoglobin subunit beta,GLOBIN domain-containing protein	HBB,HBB	VHLSAEEK	VHLSAEEK_E7	E7	E	7	19.77	0.046	0.5246	ADPr_HCD_249_347_583 (DEHKRSY) (DEHKRSY)	2	9	NA	957	63.1	File: ~S:\p2135\Proteomics\LUMOS_1\dlesli_20191213\20191213_092_StLu071_Ctrl2_HpH15.raw~ ; SpectrumID: ~9563~; scans: ~5952~	4200	5952	0	0.00000030.0	HpH15_HCD	C2	yes
P02067,A0A5G2QRW3	Hemoglobin subunit beta,GLOBIN domain-containing protein	HBB,HBB	VVAGVANALAHK	VVAGVANALAHK_H11	H11	H	11	17.72	0.022	0.523	ADPr_HCD_249_347_583 (DEHKRSY) (DEHKRSY)	134	145	NA	6439	99.1	File: ~S:\p2135\Proteomics\LUMOS_1\dlesli_20191213\20191213_106_StLu071_Ctrl3_HpH50.raw~ ; SpectrumID: ~39165~; scans: ~13015~	10518	13015	0	0.000000000030.0	HpH50_HCD	C3	yes
A0A5G2QRW3,P02067	GLOBIN domain-containing protein,Hemoglobin subunit beta	HBB,HBB	RLGHDFNPDVQAAFQK	RLGHDFNPDVQAAFQK_D9	D9	D	9	38.79	0.0044	0.5184	ADPr_HCD_249_347_583 (DEHKRSY) (DEHKRSY)	210	225	NA	7116	57.8	File: ~S:\p2135\Proteomics\LUMOS_1\dlesli_20191213\20191213_106_StLu071_Ctrl3_HpH50.raw~ ; SpectrumID: ~51612~; scans: ~19713~	18342	19713	1	0.0000000030000000.0	HpH50_HCD	C3	yes
P02067,A0A5G2QRW3	Hemoglobin subunit beta,GLOBIN domain-containing protein	HBB,HBB	VVAGVANALAHKYH	VVAGVANALAHKYH_K12	K12	K	12	16.21	0.03	0.5182	ADPr_HCD_249_347_583 (DEHKRSY) (DEHKRSY)	226	239	NA	8661	57.8	File: ~S:\p2135\Proteomics\LUMOS_1\dlesli_20191213\20191213_105_StLu071_Ctrl5_HpH50.raw~ ; SpectrumID: ~47449~; scans: ~15626~	16284	15626	1	0.00000000000300.0	HpH50_HCD	C5	yes
P02067,A0A5G2QRW3	Hemoglobin subunit beta,GLOBIN domain-containing protein	HBB,HBB	VVAGVANALAHKYH	VVAGVANALAHKYH_K12	K12	K	12	38.85	0.00023	0.5129	ADPr_HCD_249_347_583 (DEHKRSY) (DEHKRSY)	134	147	NA	8838	99.1	File: ~S:\p2135\Proteomics\LUMOS_1\dlesli_20191213\20191213_107_StLu071_Ctrl4_HpH50.raw~ ; SpectrumID: ~49797~; scans: ~16684~	17016	16684	1	0.00000000000300.0	HpH50_HCD	C4	yes
A0A5G2QRW3,P02067	GLOBIN domain-containing protein,Hemoglobin subunit beta	HBB,HBB	RLGHDFNPDVQAAFQK	RLGHDFNPDVQAAFQK_D5	D5	D	5	44.41	0.00011	0.5076	ADPr_HCD_249_347_583 (DEHKRSY) (DEHKRSY)	210	225	NA	8919	57.8	File: ~S:\p2135\Proteomics\LUMOS_1\dlesli_20191213\20191213_100_StLu071_Ctrl2_HpH50.raw~ ; SpectrumID: ~57566~; scans: ~20642~	20399	20642	1	0.0000300000000000.0	HpH50_HCD	C2	yes
A0A5G2QRW3,P02067	GLOBIN domain-containing protein,Hemoglobin subunit beta	HBB,HBB	RLGHDFNPDVQAAFQK	RLGHDFNPDVQAAFQK_K16	K16	K	16	32.24	0.0011	0.5072	ADPr_HCD_249_347_583 (DEHKRSY) (DEHKRSY)	210	225	NA	3694	56.1	File: ~S:\p2135\Proteomics\LUMOS_1\dlesli_20191213\20191213_055_StLu071_Ctrl1_HpH15.raw~ ; SpectrumID: ~42288~; scans: ~19045~	16166	19045	1	0.0000000000000003.0	HpH15_HCD	C1	yes
P02067,A0A5G2QRW3	Hemoglobin subunit beta,GLOBIN domain-containing protein	HBB,HBB	VVAGVANALAHKYH	VVAGVANALAHKYH_Y13	Y13	Y	13	48.76	2.7e-05	0.5054	ADPr_HCD_249_347_583 (DEHKRSY) (DEHKRSY)	134	147	NA	6439	99.1	File: ~S:\p2135\Proteomics\LUMOS_1\dlesli_20191213\20191213_106_StLu071_Ctrl3_HpH50.raw~ ; SpectrumID: ~41042~; scans: ~13941~	14450	13941	1	0.00000000000030.0	HpH50_HCD	C3	yes
P02067,A0A5G2QRW3	Hemoglobin subunit beta,GLOBIN domain-containing protein	HBB,HBB	VVAGVANALAHKYH	VVAGVANALAHKYH_H11	H11	H	11	16.64	0.047	0.5042	ADP-Ribosyl-EThcD (DEHKRSY) (DEHKRSY)	134	147	NA	861	65.1	File: ~S:\p2135\Proteomics\LUMOS_1\dlesli_20191213\20191213_105_StLu071_Ctrl5_HpH50.raw~ ; SpectrumID: ~52176~; scans: ~17553~	533	17553	1	0.00000000003000.0	HpH50_EThcD	C5	yes
P02067,A0A5G2QRW3	Hemoglobin subunit beta,GLOBIN domain-containing protein	HBB,HBB	VVAGVANALAHKYH	VVAGVANALAHKYH_H11	H11	H	11	49.99	8.7e-05	0.5028	ADP-Ribosyl-EThcD (DEHKRSY) (DEHKRSY)	134	147	NA	727	66.5	File: ~S:\p2135\Proteomics\LUMOS_1\dlesli_20191213\20191213_107_StLu071_Ctrl4_HpH50.raw~ ; SpectrumID: ~50348~; scans: ~16791~	433	16791	1	0.00000000003000.0	HpH15_EThcD	C4	yes
P02067,A0A5G2QRW3	Hemoglobin subunit beta,GLOBIN domain-containing protein	HBB,HBB	VVAGVANALAHKYH	VVAGVANALAHKYH_K12	K12	K	12	18.11	0.02	0.5025	ADPr_HCD_249_347_583 (DEHKRSY) (DEHKRSY)	134	147	NA	957	63.1	File: ~S:\p2135\Proteomics\LUMOS_1\dlesli_20191213\20191213_092_StLu071_Ctrl2_HpH15.raw~ ; SpectrumID: ~19321~; scans: ~13757~	6237	13757	1	0.00000000000300.0	HpH15_HCD	C2	yes
P02067,A0A5G2QRW3	Hemoglobin subunit beta,GLOBIN domain-containing protein	HBB,HBB	VVAGVANALAHKYH	VVAGVANALAHKYH_K12	K12	K	12	18.11	0.02	0.5025	ADPr_HCD_249_347_583 (DEHKRSY) (DEHKRSY)	134	147	NA	957	63.1	File: ~S:\p2135\Proteomics\LUMOS_1\dlesli_20191213\20191213_092_StLu071_Ctrl2_HpH15.raw~ ; SpectrumID: ~19321~; scans: ~13757~	6237	13757	1	0.00000000000300.0	HpH15_HCD	C2	yes
P02067,A0A5G2QRW3	Hemoglobin subunit beta,GLOBIN domain-containing protein	HBB,HBB	VVAGVANALAHKYH	VVAGVANALAHKYH_Y13	Y13	Y	13	19.36	0.015	0.5012	ADPr_HCD_249_347_583 (DEHKRSY) (DEHKRSY)	226	239	NA	8661	57.8	File: ~S:\p2135\Proteomics\LUMOS_1\dlesli_20191213\20191213_105_StLu071_Ctrl5_HpH50.raw~ ; SpectrumID: ~47266~; scans: ~15413~	16268	15413	1	0.00000000000030.0	HpH50_HCD	C5	yes
P02067,A0A5G2QRW3	Hemoglobin subunit beta,GLOBIN domain-containing protein	HBB,HBB	VVAGVANALAHK	VVAGVANALAHK_K12	K12	K	12	17.67	0.022	0.5	ADPr_HCD_249_347_583 (DEHKRSY) (DEHKRSY)	134	145	NA	3357	96.3	File: ~S:\p2135\Proteomics\LUMOS_1\dlesli_20191213\20191213_055_StLu071_Ctrl1_HpH15.raw~ ; SpectrumID: ~35580~; scans: ~14724~	9491	14724	0	0.000000000003.0	HpH15_HCD	C1	yes
P02067,A0A5G2QRW3	Hemoglobin subunit beta,GLOBIN domain-containing protein	HBB,HBB	VVAGVANALAHK	VVAGVANALAHK_K12	K12	K	12	24.73	0.0048	0.5	ADP-Ribosyl-EThcD (DEHKRSY) (DEHKRSY)	134	145	NA	149	33.9	File: ~S:\p2135\Proteomics\LUMOS_1\dlesli_20191213\20191213_092_StLu071_Ctrl2_HpH15.raw~ ; SpectrumID: ~18010~; scans: ~12358~	169	12358	0	0.000000000003.0	HpH15_EThcD	C2	yes
P02067,A0A5G2QRW3	Hemoglobin subunit beta,GLOBIN domain-containing protein	HBB,HBB	VVAGVANALAHKYH	VVAGVANALAHKYH_K12	K12	K	12	33.37	0.00074	0.499	ADPr_HCD_249_347_583 (DEHKRSY) (DEHKRSY)	226	239	NA	8661	57.8	File: ~S:\p2135\Proteomics\LUMOS_1\dlesli_20191213\20191213_105_StLu071_Ctrl5_HpH50.raw~ ; SpectrumID: ~49547~; scans: ~16705~	16294	16705	1	0.00000000000300.0	HpH50_HCD	C5	yes
A0A5G2QRW3,P02067	GLOBIN domain-containing protein,Hemoglobin subunit beta	HBB,HBB	RLGHDFNPNVQAAFQK	RLGHDFNPNVQAAFQK_H4	H4	H	4	40.7	0.0058	0.4988	ADP-Ribosyl-EThcD (DEHKRSY) (DEHKRSY)	118	133	NA	861	65.1	File: ~S:\p2135\Proteomics\LUMOS_1\dlesli_20191213\20191213_105_StLu071_Ctrl5_HpH50.raw~ ; SpectrumID: ~58272~; scans: ~20775~	756	20775	1	0.0003000000000000.0	HpH50_EThcD	C5	yes
P02067,A0A5G2QRW3	Hemoglobin subunit beta,GLOBIN domain-containing protein	HBB,HBB	VHLSAEEK	VHLSAEEK_K8	K8	K	8	20.45	0.02	0.4977	ADPr_HCD_249_347_583 (DEHKRSY) (DEHKRSY)	2	9	NA	1382	74	File: ~S:\p2135\Proteomics\LUMOS_1\dlesli_20191213\20191213_094_StLu071_Ctrl5_HpH15.raw~ ; SpectrumID: ~12275~; scans: ~6347~	5214	6347	0	0.00000003.0	HpH15_HCD	C5	yes
P02067,A0A5G2QRW3	Hemoglobin subunit beta,GLOBIN domain-containing protein	HBB,HBB	VHLSAEEK	VHLSAEEK_K8	K8	K	8	15.36	0.047	0.4948	ADPr_HCD_249_347_583 (DEHKRSY) (DEHKRSY)	2	9	NA	1066	72.6	File: ~S:\p2135\Proteomics\LUMOS_1\dlesli_20191213\20191213_099_StLu071_Ctrl3_HpH15.raw~ ; SpectrumID: ~7916~; scans: ~5961~	3616	5961	0	0.00000003.0	HpH15_HCD	C3	yes
A0A5G2QRW3,P02067	GLOBIN domain-containing protein,Hemoglobin subunit beta	HBB,HBB	RLGHDFNPDVQAAFQK	RLGHDFNPDVQAAFQK_H4	H4	H	4	67.29	1.3e-05	0.4942	ADP-Ribosyl-EThcD (DEHKRSY) (DEHKRSY)	210	225	NA	919	36.8	File: ~S:\p2135\Proteomics\LUMOS_1\dlesli_20191213\20191213_056_StLu071_Ctrl1_HpH50.raw~ ; SpectrumID: ~58432~; scans: ~21328~	637	21328	1	0.0003000000000000.0	HpH50_EThcD	C1	yes
P02067,A0A5G2QRW3	Hemoglobin subunit beta,GLOBIN domain-containing protein	HBB,HBB	VVAGVANALAHKYH	VVAGVANALAHKYH_H11	H11	H	11	38.01	0.00027	0.4937	ADP-Ribosyl-EThcD (DEHKRSY) (DEHKRSY)	226	239	NA	992	36.8	File: ~S:\p2135\Proteomics\LUMOS_1\dlesli_20191213\20191213_100_StLu071_Ctrl2_HpH50.raw~ ; SpectrumID: ~50358~; scans: ~16789~	445	16789	1	0.00000000003000.0	HpH50_EThcD	C2	yes
P02067,A0A5G2QRW3	Hemoglobin subunit beta,GLOBIN domain-containing protein	HBB,HBB	VVAGVANALAHKYH	VVAGVANALAHKYH_K12	K12	K	12	24.91	0.0046	0.4922	ADPr_HCD_249_347_583 (DEHKRSY) (DEHKRSY)	134	147	NA	8378	99.1	File: ~S:\p2135\Proteomics\LUMOS_1\dlesli_20191213\20191213_100_StLu071_Ctrl2_HpH50.raw~ ; SpectrumID: ~49362~; scans: ~16286~	16376	16286	1	0.00000000000300.0	HpH50_HCD	C2	yes
P02067,A0A5G2QRW3	Hemoglobin subunit beta,GLOBIN domain-containing protein	HBB,HBB	VHLSAEEK	VHLSAEEK_K8	K8	K	8	19.68	0.049	0.4915	ADPr_HCD_249_347_583 (DEHKRSY) (DEHKRSY)	2	9	NA	1066	72.6	File: ~S:\p2135\Proteomics\LUMOS_1\dlesli_20191213\20191213_099_StLu071_Ctrl3_HpH15.raw~ ; SpectrumID: ~8018~; scans: ~6140~	3637	6140	0	0.00000003.0	HpH15_HCD	C3	yes
P02067,A0A5G2QRW3	Hemoglobin subunit beta,GLOBIN domain-containing protein	HBB,HBB	VHLSAEEK	VHLSAEEK_K8	K8	K	8	19.6	0.022	0.4909	ADPr_HCD_249_347_583 (DEHKRSY) (DEHKRSY)	2	9	NA	957	63.1	File: ~S:\p2135\Proteomics\LUMOS_1\dlesli_20191213\20191213_092_StLu071_Ctrl2_HpH15.raw~ ; SpectrumID: ~9713~; scans: ~6221~	4222	6221	0	0.00000003.0	HpH15_HCD	C2	yes
P02067,A0A5G2QRW3	Hemoglobin subunit beta,GLOBIN domain-containing protein	HBB,HBB	VHLSAEEK	VHLSAEEK_K8	K8	K	8	19.6	0.022	0.4909	ADPr_HCD_249_347_583 (DEHKRSY) (DEHKRSY)	2	9	NA	957	63.1	File: ~S:\p2135\Proteomics\LUMOS_1\dlesli_20191213\20191213_092_StLu071_Ctrl2_HpH15.raw~ ; SpectrumID: ~9713~; scans: ~6221~	4222	6221	0	0.00000003.0	HpH15_HCD	C2	yes
P02067,A0A5G2QRW3	Hemoglobin subunit beta,GLOBIN domain-containing protein	HBB,HBB	VVAGVANALAHKYH	VVAGVANALAHKYH_Y13	Y13	Y	13	32.24	0.00095	0.4861	ADPr_HCD_249_347_583 (DEHKRSY) (DEHKRSY)	134	147	NA	8838	99.1	File: ~S:\p2135\Proteomics\LUMOS_1\dlesli_20191213\20191213_107_StLu071_Ctrl4_HpH50.raw~ ; SpectrumID: ~50190~; scans: ~17125~	17020	17125	1	0.00000000000030.0	HpH50_HCD	C4	yes
P02067,A0A5G2QRW3	Hemoglobin subunit beta,GLOBIN domain-containing protein	HBB,HBB	VVAGVANALAHKYH	VVAGVANALAHKYH_H14	H14	H	14	44.93	6.1e-05	0.4853	ADPr_HCD_249_347_583 (DEHKRSY) (DEHKRSY)	134	147	NA	7625	99.1	File: ~S:\p2135\Proteomics\LUMOS_1\dlesli_20191213\20191213_056_StLu071_Ctrl1_HpH50.raw~ ; SpectrumID: ~47799~; scans: ~15604~	17219	15604	1	0.00000000000003.0	HpH50_HCD	C1	yes
A0A5G2QRW3,P02067	GLOBIN domain-containing protein,Hemoglobin subunit beta	HBB,HBB	RLGHDFNPDVQAAFQK	RLGHDFNPDVQAAFQK_H4	H4	H	4	55.85	0.00018	0.4847	ADP-Ribosyl-EThcD (DEHKRSY) (DEHKRSY)	210	225	NA	956	37.7	File: ~S:\p2135\Proteomics\LUMOS_1\dlesli_20191213\20191213_107_StLu071_Ctrl4_HpH50.raw~ ; SpectrumID: ~58522~; scans: ~21181~	628	21181	1	0.0003000000000000.0	HpH15_EThcD	C4	yes
P02067,A0A5G2QRW3	Hemoglobin subunit beta,GLOBIN domain-containing protein	HBB,HBB	VVAGVANALAHKYH	VVAGVANALAHKYH_K12	K12	K	12	25.53	0.004	0.4838	ADPr_HCD_249_347_583 (DEHKRSY) (DEHKRSY)	226	239	NA	8661	57.8	File: ~S:\p2135\Proteomics\LUMOS_1\dlesli_20191213\20191213_105_StLu071_Ctrl5_HpH50.raw~ ; SpectrumID: ~49391~; scans: ~16513~	16260	16513	1	0.00000000000300.0	HpH50_HCD	C5	yes
P02067,A0A5G2QRW3	Hemoglobin subunit beta,GLOBIN domain-containing protein	HBB,HBB	VHLSAEEK	VHLSAEEK_E7	E7	E	7	21.41	0.041	0.4833	ADPr_HCD_249_347_583 (DEHKRSY) (DEHKRSY)	2	9	NA	439	59.7	File: ~S:\p2135\Proteomics\LUMOS_1\dlesli_20191213\20191213_077_StLu071_Ctrl2_HpH7.raw~ ; SpectrumID: ~5610~; scans: ~6107~	2215	6107	0	0.00000030.0	HpH7_HCD	C2	yes
P02067,A0A5G2QRW3	Hemoglobin subunit beta,GLOBIN domain-containing protein	HBB,HBB	LGHDFNPDVQAAFQK	LGHDFNPDVQAAFQK_H3	H3	H	3	42.63	0.0002	0.4806	ADPr_HCD_249_347_583 (DEHKRSY) (DEHKRSY)	211	225	NA	1702	42.3	File: ~S:\p2135\Proteomics\LUMOS_1\dlesli_20191213\20191213_098_StLu071_Ctrl4_HpH15.raw~ ; SpectrumID: ~32220~; scans: ~19342~	10483	19342	0	0.003000000000000.0	HpH15_HCD	C4	yes
P02067,A0A5G2QRW3	Hemoglobin subunit beta,GLOBIN domain-containing protein	HBB,HBB	VVAGVANALAHKYH	VVAGVANALAHKYH_K12	K12	K	12	33.7	0.00069	0.4797	ADPr_HCD_249_347_583 (DEHKRSY) (DEHKRSY)	134	147	NA	1600	74	File: ~S:\p2135\Proteomics\LUMOS_1\dlesli_20191213\20191213_098_StLu071_Ctrl4_HpH15.raw~ ; SpectrumID: ~27570~; scans: ~15450~	9475	15450	1	0.00000000000300.0	HpH15_HCD	C4	yes
P02067,A0A5G2QRW3	Hemoglobin subunit beta,GLOBIN domain-containing protein	HBB,HBB	VHLSAEEK	VHLSAEEK_K8	K8	K	8	16.47	0.035	0.4791	ADPr_HCD_249_347_583 (DEHKRSY) (DEHKRSY)	2	9	NA	685	35.3	File: ~S:\p2135\Proteomics\LUMOS_1\dlesli_20191213\20191213_087_StLu071_Ctrl5_HpH7.raw~ ; SpectrumID: ~10092~; scans: ~6755~	3149	6755	0	0.00000003.0	HpH7_HCD	C3	yes
P02067,A0A5G2QRW3	Hemoglobin subunit beta,GLOBIN domain-containing protein	HBB,HBB	VHLSAEEK	VHLSAEEK_K8	K8	K	8	16.47	0.035	0.4791	ADPr_HCD_249_347_583 (DEHKRSY) (DEHKRSY)	2	9	NA	726	35.3	File: ~S:\p2135\Proteomics\LUMOS_1\dlesli_20191213\20191213_087_StLu071_Ctrl5_HpH7.raw~ ; SpectrumID: ~10092~; scans: ~6755~	3149	6755	0	0.00000003.0	HpH7_HCD	C5	yes
P02067,A0A5G2QRW3	Hemoglobin subunit beta,GLOBIN domain-containing protein	HBB,HBB	VHLSAEEK	VHLSAEEK_E7	E7	E	7	22.28	0.03	0.4771	ADPr_HCD_249_347_583 (DEHKRSY) (DEHKRSY)	2	9	NA	685	35.3	File: ~S:\p2135\Proteomics\LUMOS_1\dlesli_20191213\20191213_087_StLu071_Ctrl5_HpH7.raw~ ; SpectrumID: ~9872~; scans: ~6296~	3151	6296	0	0.00000030.0	HpH7_HCD	C3	yes
P02067,A0A5G2QRW3	Hemoglobin subunit beta,GLOBIN domain-containing protein	HBB,HBB	VHLSAEEK	VHLSAEEK_E7	E7	E	7	22.28	0.03	0.4771	ADPr_HCD_249_347_583 (DEHKRSY) (DEHKRSY)	2	9	NA	726	35.3	File: ~S:\p2135\Proteomics\LUMOS_1\dlesli_20191213\20191213_087_StLu071_Ctrl5_HpH7.raw~ ; SpectrumID: ~9872~; scans: ~6296~	3151	6296	0	0.00000030.0	HpH7_HCD	C5	yes
A0A5G2QRW3,P02067	GLOBIN domain-containing protein,Hemoglobin subunit beta	HBB,HBB	RLGHDFNPDVQAAFQK	RLGHDFNPDVQAAFQK_D9	D9	D	9	26.95	0.003	0.476	ADPr_HCD_249_347_583 (DEHKRSY) (DEHKRSY)	210	225	NA	7116	57.8	File: ~S:\p2135\Proteomics\LUMOS_1\dlesli_20191213\20191213_106_StLu071_Ctrl3_HpH50.raw~ ; SpectrumID: ~51489~; scans: ~19584~	18360	19584	1	0.0000000030000000.0	HpH50_HCD	C3	yes
P02067,A0A5G2QRW3	Hemoglobin subunit beta,GLOBIN domain-containing protein	HBB,HBB	VVAGVANALAHKYH	VVAGVANALAHKYH_H11	H11	H	11	56.86	5.7e-06	0.4755	ADP-Ribosyl-EThcD (DEHKRSY) (DEHKRSY)	134	147	NA	300	44.8	File: ~S:\p2135\Proteomics\LUMOS_1\dlesli_20191213\20191213_098_StLu071_Ctrl4_HpH15.raw~ ; SpectrumID: ~28183~; scans: ~15139~	226	15139	1	0.00000000003000.0	HpH15_EThcD	C4	yes
P02067,A0A5G2QRW3	Hemoglobin subunit beta,GLOBIN domain-containing protein	HBB,HBB	VVAGVANALAHKYH	VVAGVANALAHKYH_Y13	Y13	Y	13	22.85	0.0072	0.475	ADPr_HCD_249_347_583 (DEHKRSY) (DEHKRSY)	134	147	NA	8378	99.1	File: ~S:\p2135\Proteomics\LUMOS_1\dlesli_20191213\20191213_100_StLu071_Ctrl2_HpH50.raw~ ; SpectrumID: ~49703~; scans: ~16673~	16349	16673	1	0.00000000000030.0	HpH50_HCD	C2	yes
P02067,A0A5G2QRW3	Hemoglobin subunit beta,GLOBIN domain-containing protein	HBB,HBB	VVAGVANALAHKYH	VVAGVANALAHKYH_K12	K12	K	12	21.97	0.0087	0.4709	ADPr_HCD_249_347_583 (DEHKRSY) (DEHKRSY)	134	147	NA	8838	99.1	File: ~S:\p2135\Proteomics\LUMOS_1\dlesli_20191213\20191213_107_StLu071_Ctrl4_HpH50.raw~ ; SpectrumID: ~52145~; scans: ~18051~	17040	18051	1	0.00000000000300.0	HpH50_HCD	C4	yes
P02067,A0A5G2QRW3	Hemoglobin subunit beta,GLOBIN domain-containing protein	HBB,HBB	VVAGVANALAHKYH	VVAGVANALAHKYH_H11	H11	H	11	21.46	0.015	0.4694	ADP-Ribosyl-EThcD (DEHKRSY) (DEHKRSY)	134	147	NA	727	66.5	File: ~S:\p2135\Proteomics\LUMOS_1\dlesli_20191213\20191213_107_StLu071_Ctrl4_HpH50.raw~ ; SpectrumID: ~52433~; scans: ~18050~	446	18050	1	0.00000000003000.0	HpH15_EThcD	C4	yes
A0A5G2QRW3,P02067	GLOBIN domain-containing protein,Hemoglobin subunit beta	HBB,HBB	RLGHDFNPDVQAAFQK	RLGHDFNPDVQAAFQK_H4	H4	H	4	38.11	0.0017	0.4685	ADP-Ribosyl-EThcD (DEHKRSY) (DEHKRSY)	210	225	NA	288	24.3	File: ~S:\p2135\Proteomics\LUMOS_1\dlesli_20191213\20191213_098_StLu071_Ctrl4_HpH15.raw~ ; SpectrumID: ~32243~; scans: ~18352~	290	18352	1	0.0003000000000000.0	HpH15_EThcD	C4	yes
P02067,A0A5G2QRW3	Hemoglobin subunit beta,GLOBIN domain-containing protein	HBB,HBB	VHLSAEEK	VHLSAEEK_K8	K8	K	8	22.03	0.023	0.4657	ADPr_HCD_249_347_583 (DEHKRSY) (DEHKRSY)	2	9	NA	1600	74	File: ~S:\p2135\Proteomics\LUMOS_1\dlesli_20191213\20191213_098_StLu071_Ctrl4_HpH15.raw~ ; SpectrumID: ~15297~; scans: ~6405~	5958	6405	0	0.00000003.0	HpH15_HCD	C4	yes
P02067,A0A5G2QRW3	Hemoglobin subunit beta,GLOBIN domain-containing protein	HBB,HBB	VVAGVANALAHKYH	VVAGVANALAHKYH_H11	H11	H	11	19.97	0.013	0.4624	ADP-Ribosyl-EThcD (DEHKRSY) (DEHKRSY)	226	239	NA	992	36.8	File: ~S:\p2135\Proteomics\LUMOS_1\dlesli_20191213\20191213_100_StLu071_Ctrl2_HpH50.raw~ ; SpectrumID: ~52399~; scans: ~17642~	437	17642	1	0.00000000003000.0	HpH50_EThcD	C2	yes
P02067,A0A5G2QRW3	Hemoglobin subunit beta,GLOBIN domain-containing protein	HBB,HBB	VVAGVANALAHKYH	VVAGVANALAHKYH_H11	H11	H	11	63.89	7.5e-06	0.4605	ADP-Ribosyl-EThcD (DEHKRSY) (DEHKRSY)	226	239	NA	992	36.8	File: ~S:\p2135\Proteomics\LUMOS_1\dlesli_20191213\20191213_100_StLu071_Ctrl2_HpH50.raw~ ; SpectrumID: ~50307~; scans: ~16272~	423	16272	1	0.00000000003000.0	HpH50_EThcD	C2	yes
A0A5G2QRW3,P02067	GLOBIN domain-containing protein,Hemoglobin subunit beta	HBB,HBB	RLGHDFNPDVQAAFQK	RLGHDFNPDVQAAFQK_R1	R1	R	1	40.12	0.00079	0.4598	ADPr_HCD_249_347_583 (DEHKRSY) (DEHKRSY)	210	225	NA	8919	57.8	File: ~S:\p2135\Proteomics\LUMOS_1\dlesli_20191213\20191213_100_StLu071_Ctrl2_HpH50.raw~ ; SpectrumID: ~58091~; scans: ~21210~	20384	21210	1	0.3000000000000000.0	HpH50_HCD	C2	yes
P02067,A0A5G2QRW3	Hemoglobin subunit beta,GLOBIN domain-containing protein	HBB,HBB	VVAGVANALAHKYH	VVAGVANALAHKYH_Y13	Y13	Y	13	20.11	0.013	0.4594	ADPr_HCD_249_347_583 (DEHKRSY) (DEHKRSY)	134	147	NA	1600	74	File: ~S:\p2135\Proteomics\LUMOS_1\dlesli_20191213\20191213_098_StLu071_Ctrl4_HpH15.raw~ ; SpectrumID: ~27563~; scans: ~15440~	9520	15440	1	0.00000000000030.0	HpH15_HCD	C4	yes
P02067,A0A5G2QRW3	Hemoglobin subunit beta,GLOBIN domain-containing protein	HBB,HBB	VVAGVANALAHKYH	VVAGVANALAHKYH_H11	H11	H	11	31.79	0.001	0.4592	ADP-Ribosyl-EThcD (DEHKRSY) (DEHKRSY)	134	147	NA	584	52.2	File: ~S:\p2135\Proteomics\LUMOS_1\dlesli_20191213\20191213_106_StLu071_Ctrl3_HpH50.raw~ ; SpectrumID: ~44008~; scans: ~15181~	363	15181	1	0.00000000003000.0	HpH50_EThcD	C3	yes
A0A5G2QRW3,P02067	GLOBIN domain-containing protein,Hemoglobin subunit beta	HBB,HBB	RLGHDFNPDVQAAFQK	RLGHDFNPDVQAAFQK_H4	H4	H	4	29.68	0.022	0.459	ADP-Ribosyl-EThcD (DEHKRSY) (DEHKRSY)	210	225	NA	184	24.3	File: ~S:\p2135\Proteomics\LUMOS_1\dlesli_20191213\20191213_094_StLu071_Ctrl5_HpH15.raw~ ; SpectrumID: ~25341~; scans: ~17031~	298	17031	1	0.0003000000000000.0	HpH15_EThcD	C5	yes
P02067,A0A5G2QRW3	Hemoglobin subunit beta,GLOBIN domain-containing protein	HBB,HBB	VVAGVANALAHKYH	VVAGVANALAHKYH_Y13	Y13	Y	13	18.85	0.017	0.4558	ADPr_HCD_249_347_583 (DEHKRSY) (DEHKRSY)	134	147	NA	1600	74	File: ~S:\p2135\Proteomics\LUMOS_1\dlesli_20191213\20191213_098_StLu071_Ctrl4_HpH15.raw~ ; SpectrumID: ~27220~; scans: ~14943~	9493	14943	1	0.00000000000030.0	HpH15_HCD	C4	yes
P02067,A0A5G2QRW3	Hemoglobin subunit beta,GLOBIN domain-containing protein	HBB,HBB	VHLSAEEK	VHLSAEEK_K8	K8	K	8	20.85	0.02	0.4542	ADPr_HCD_249_347_583 (DEHKRSY) (DEHKRSY)	2	9	NA	439	59.7	File: ~S:\p2135\Proteomics\LUMOS_1\dlesli_20191213\20191213_077_StLu071_Ctrl2_HpH7.raw~ ; SpectrumID: ~5564~; scans: ~5997~	2213	5997	0	0.00000003.0	HpH7_HCD	C2	yes
P02067,A0A5G2QRW3	Hemoglobin subunit beta,GLOBIN domain-containing protein	HBB,HBB	VVAGVANALAHKYH	VVAGVANALAHKYH_K12	K12	K	12	38.97	0.00022	0.452	ADPr_HCD_249_347_583 (DEHKRSY) (DEHKRSY)	226	239	NA	8661	57.8	File: ~S:\p2135\Proteomics\LUMOS_1\dlesli_20191213\20191213_105_StLu071_Ctrl5_HpH50.raw~ ; SpectrumID: ~47859~; scans: ~16097~	16292	16097	1	0.00000000000300.0	HpH50_HCD	C5	yes
P02067,A0A5G2QRW3	Hemoglobin subunit beta,GLOBIN domain-containing protein	HBB,HBB	VHLSAEEK	VHLSAEEK_E7	E7	E	7	19.09	0.041	0.4508	ADPr_HCD_249_347_583 (DEHKRSY) (DEHKRSY)	2	9	NA	8838	99.1	File: ~S:\p2135\Proteomics\LUMOS_1\dlesli_20191213\20191213_107_StLu071_Ctrl4_HpH50.raw~ ; SpectrumID: ~31971~; scans: ~6118~	8670	6118	0	0.00000030.0	HpH50_HCD	C4	yes
P02067,A0A5G2QRW3	Hemoglobin subunit beta,GLOBIN domain-containing protein	HBB,HBB	VVAGVANALAHKYH	VVAGVANALAHKYH_H14	H14	H	14	27.55	0.0026	0.45	ADPr_HCD_249_347_583 (DEHKRSY) (DEHKRSY)	134	147	NA	1600	74	File: ~S:\p2135\Proteomics\LUMOS_1\dlesli_20191213\20191213_098_StLu071_Ctrl4_HpH15.raw~ ; SpectrumID: ~27691~; scans: ~15609~	9506	15609	1	0.00000000000003.0	HpH15_HCD	C4	yes
A0A5G2QRW3,P02067	GLOBIN domain-containing protein,Hemoglobin subunit beta	HBB,HBB	RLGHDFNPDVQAAFQK	RLGHDFNPDVQAAFQK_H4	H4	H	4	27.9	0.0024	0.4499	ADP-Ribosyl-EThcD (DEHKRSY) (DEHKRSY)	210	225	NA	992	36.8	File: ~S:\p2135\Proteomics\LUMOS_1\dlesli_20191213\20191213_100_StLu071_Ctrl2_HpH50.raw~ ; SpectrumID: ~58504~; scans: ~21047~	638	21047	1	0.0003000000000000.0	HpH50_EThcD	C2	yes
P02067,A0A5G2QRW3	Hemoglobin subunit beta,GLOBIN domain-containing protein	HBB,HBB	VHLSAEEK	VHLSAEEK_K8	K8	K	8	16.88	0.033	0.4466	ADPr_HCD_249_347_583 (DEHKRSY) (DEHKRSY)	2	9	NA	8378	99.1	File: ~S:\p2135\Proteomics\LUMOS_1\dlesli_20191213\20191213_100_StLu071_Ctrl2_HpH50.raw~ ; SpectrumID: ~31925~; scans: ~6116~	8148	6116	0	0.00000003.0	HpH50_HCD	C2	yes
P02067,A0A5G2QRW3	Hemoglobin subunit beta,GLOBIN domain-containing protein	HBB,HBB	VHLSAEEK	VHLSAEEK_E7	E7	E	7	22.54	0.044	0.4448	ADPr_HCD_249_347_583 (DEHKRSY) (DEHKRSY)	2	9	NA	3357	96.3	File: ~S:\p2135\Proteomics\LUMOS_1\dlesli_20191213\20191213_055_StLu071_Ctrl1_HpH15.raw~ ; SpectrumID: ~23229~; scans: ~6106~	6530	6106	0	0.00000030.0	HpH15_HCD	C1	yes
P02067,A0A5G2QRW3	Hemoglobin subunit beta,GLOBIN domain-containing protein	HBB,HBB	VHLSAEEK	VHLSAEEK_K8	K8	K	8	18.45	0.024	0.4438	ADPr_HCD_249_347_583 (DEHKRSY) (DEHKRSY)	2	9	NA	1066	72.6	File: ~S:\p2135\Proteomics\LUMOS_1\dlesli_20191213\20191213_099_StLu071_Ctrl3_HpH15.raw~ ; SpectrumID: ~8059~; scans: ~6207~	3610	6207	0	0.00000003.0	HpH15_HCD	C3	yes
P02067,A0A5G2QRW3	Hemoglobin subunit beta,GLOBIN domain-containing protein	HBB,HBB	VHLSAEEK	VHLSAEEK_H2	H2	H	2	28.65	0.0069	0.4424	ADPr_HCD_249_347_583 (DEHKRSY) (DEHKRSY)	2	9	NA	439	59.7	File: ~S:\p2135\Proteomics\LUMOS_1\dlesli_20191213\20191213_077_StLu071_Ctrl2_HpH7.raw~ ; SpectrumID: ~5578~; scans: ~6035~	2205	6035	0	0.03000000.0	HpH7_HCD	C2	yes
P02067,A0A5G2QRW3	Hemoglobin subunit beta,GLOBIN domain-containing protein	HBB,HBB	VVAGVANALAHKYH	VVAGVANALAHKYH_Y13	Y13	Y	13	32.61	0.00087	0.4403	ADPr_HCD_249_347_583 (DEHKRSY) (DEHKRSY)	226	239	NA	8661	57.8	File: ~S:\p2135\Proteomics\LUMOS_1\dlesli_20191213\20191213_105_StLu071_Ctrl5_HpH50.raw~ ; SpectrumID: ~47706~; scans: ~15909~	16300	15909	1	0.00000000000030.0	HpH50_HCD	C5	yes
P02067,A0A5G2QRW3	Hemoglobin subunit beta,GLOBIN domain-containing protein	HBB,HBB	VVAGVANALAHKYH	VVAGVANALAHKYH_K12	K12	K	12	32.24	0.00095	0.4392	ADPr_HCD_249_347_583 (DEHKRSY) (DEHKRSY)	134	147	NA	8838	99.1	File: ~S:\p2135\Proteomics\LUMOS_1\dlesli_20191213\20191213_107_StLu071_Ctrl4_HpH50.raw~ ; SpectrumID: ~50176~; scans: ~17108~	17055	17108	1	0.00000000000300.0	HpH50_HCD	C4	yes
P02067,A0A5G2QRW3	Hemoglobin subunit beta,GLOBIN domain-containing protein	HBB,HBB	VHLSAEEK	VHLSAEEK_K8	K8	K	8	20.13	0.024	0.4343	ADPr_HCD_249_347_583 (DEHKRSY) (DEHKRSY)	2	9	NA	957	63.1	File: ~S:\p2135\Proteomics\LUMOS_1\dlesli_20191213\20191213_092_StLu071_Ctrl2_HpH15.raw~ ; SpectrumID: ~9695~; scans: ~6196~	4205	6196	0	0.00000003.0	HpH15_HCD	C2	yes
P02067,A0A5G2QRW3	Hemoglobin subunit beta,GLOBIN domain-containing protein	HBB,HBB	VHLSAEEK	VHLSAEEK_K8	K8	K	8	20.13	0.024	0.4343	ADPr_HCD_249_347_583 (DEHKRSY) (DEHKRSY)	2	9	NA	957	63.1	File: ~S:\p2135\Proteomics\LUMOS_1\dlesli_20191213\20191213_092_StLu071_Ctrl2_HpH15.raw~ ; SpectrumID: ~9695~; scans: ~6196~	4205	6196	0	0.00000003.0	HpH15_HCD	C2	yes
P02067,A0A5G2QRW3	Hemoglobin subunit beta,GLOBIN domain-containing protein	HBB,HBB	VVAGVANALAHKYH	VVAGVANALAHKYH_H14	H14	H	14	17.67	0.022	0.4282	ADPr_HCD_249_347_583 (DEHKRSY) (DEHKRSY)	134	147	NA	7625	99.1	File: ~S:\p2135\Proteomics\LUMOS_1\dlesli_20191213\20191213_056_StLu071_Ctrl1_HpH50.raw~ ; SpectrumID: ~49972~; scans: ~16854~	17224	16854	1	0.00000000000003.0	HpH50_HCD	C1	yes
P02067,A0A5G2QRW3	Hemoglobin subunit beta,GLOBIN domain-containing protein	HBB,HBB	VVAGVANALAHKYH	VVAGVANALAHKYH_H11	H11	H	11	17.35	0.024	0.424	ADP-Ribosyl-EThcD (DEHKRSY) (DEHKRSY)	226	239	NA	992	36.8	File: ~S:\p2135\Proteomics\LUMOS_1\dlesli_20191213\20191213_100_StLu071_Ctrl2_HpH50.raw~ ; SpectrumID: ~50329~; scans: ~16490~	426	16490	1	0.00000000003000.0	HpH50_EThcD	C2	yes
P02067,A0A5G2QRW3	Hemoglobin subunit beta,GLOBIN domain-containing protein	HBB,HBB	VVAGVANALAHKYH	VVAGVANALAHKYH_Y13	Y13	Y	13	20.61	0.012	0.4213	ADPr_HCD_249_347_583 (DEHKRSY) (DEHKRSY)	134	147	NA	7625	99.1	File: ~S:\p2135\Proteomics\LUMOS_1\dlesli_20191213\20191213_056_StLu071_Ctrl1_HpH50.raw~ ; SpectrumID: ~45853~; scans: ~14653~	17210	14653	1	0.00000000000030.0	HpH50_HCD	C1	yes
P02067,A0A5G2QRW3	Hemoglobin subunit beta,GLOBIN domain-containing protein	HBB,HBB	VHLSAEEK	VHLSAEEK_K8	K8	K	8	17.87	0.037	0.4157	ADPr_HCD_249_347_583 (DEHKRSY) (DEHKRSY)	2	9	NA	8838	99.1	File: ~S:\p2135\Proteomics\LUMOS_1\dlesli_20191213\20191213_107_StLu071_Ctrl4_HpH50.raw~ ; SpectrumID: ~33155~; scans: ~6258~	8668	6258	0	0.00000003.0	HpH50_HCD	C4	yes
A0A5G2QRW3,P02067	GLOBIN domain-containing protein,Hemoglobin subunit beta	HBB,HBB	RLGHDFNPDVQAAFQK	RLGHDFNPDVQAAFQK_D5	D5	D	5	21.99	0.0087	0.4145	ADPr_HCD_249_347_583 (DEHKRSY) (DEHKRSY)	210	225	NA	3694	56.1	File: ~S:\p2135\Proteomics\LUMOS_1\dlesli_20191213\20191213_055_StLu071_Ctrl1_HpH15.raw~ ; SpectrumID: ~43556~; scans: ~19299~	16158	19299	1	0.0000300000000000.0	HpH15_HCD	C1	yes
P02067,A0A5G2QRW3	Hemoglobin subunit beta,GLOBIN domain-containing protein	HBB,HBB	VVAGVANALAHKYH	VVAGVANALAHKYH_Y13	Y13	Y	13	19.14	0.016	0.4138	ADPr_HCD_249_347_583 (DEHKRSY) (DEHKRSY)	134	147	NA	8378	99.1	File: ~S:\p2135\Proteomics\LUMOS_1\dlesli_20191213\20191213_100_StLu071_Ctrl2_HpH50.raw~ ; SpectrumID: ~49706~; scans: ~16677~	16364	16677	1	0.00000000000030.0	HpH50_HCD	C2	yes
P02067,A0A5G2QRW3	Hemoglobin subunit beta,GLOBIN domain-containing protein	HBB,HBB	VVAGVANALAHKYH	VVAGVANALAHKYH_K12	K12	K	12	61.28	1.8e-06	0.4104	ADP-Ribosyl-EThcD (DEHKRSY) (DEHKRSY)	226	239	NA	992	36.8	File: ~S:\p2135\Proteomics\LUMOS_1\dlesli_20191213\20191213_100_StLu071_Ctrl2_HpH50.raw~ ; SpectrumID: ~48279~; scans: ~16111~	429	16111	1	0.00000000000300.0	HpH50_EThcD	C2	yes
P02067,A0A5G2QRW3	Hemoglobin subunit beta,GLOBIN domain-containing protein	HBB,HBB	VHLSAEEK	VHLSAEEK_K8	K8	K	8	20.17	0.037	0.4098	ADPr_HCD_249_347_583 (DEHKRSY) (DEHKRSY)	2	9	NA	1066	72.6	File: ~S:\p2135\Proteomics\LUMOS_1\dlesli_20191213\20191213_099_StLu071_Ctrl3_HpH15.raw~ ; SpectrumID: ~7964~; scans: ~6064~	3622	6064	0	0.00000003.0	HpH15_HCD	C3	yes
P02067,A0A5G2QRW3	Hemoglobin subunit beta,GLOBIN domain-containing protein	HBB,HBB	VHLSAEEK	VHLSAEEK_K8	K8	K	8	19.12	0.046	0.4095	ADPr_HCD_249_347_583 (DEHKRSY) (DEHKRSY)	2	9	NA	1600	74	File: ~S:\p2135\Proteomics\LUMOS_1\dlesli_20191213\20191213_098_StLu071_Ctrl4_HpH15.raw~ ; SpectrumID: ~15295~; scans: ~6402~	5956	6402	0	0.00000003.0	HpH15_HCD	C4	yes
P02067,A0A5G2QRW3	Hemoglobin subunit beta,GLOBIN domain-containing protein	HBB,HBB	VHLSAEEK	VHLSAEEK_K8	K8	K	8	18.04	0.037	0.4078	ADPr_HCD_249_347_583 (DEHKRSY) (DEHKRSY)	2	9	NA	957	63.1	File: ~S:\p2135\Proteomics\LUMOS_1\dlesli_20191213\20191213_092_StLu071_Ctrl2_HpH15.raw~ ; SpectrumID: ~10967~; scans: ~6358~	4210	6358	0	0.00000003.0	HpH15_HCD	C2	yes
P02067,A0A5G2QRW3	Hemoglobin subunit beta,GLOBIN domain-containing protein	HBB,HBB	VHLSAEEK	VHLSAEEK_K8	K8	K	8	18.04	0.037	0.4078	ADPr_HCD_249_347_583 (DEHKRSY) (DEHKRSY)	2	9	NA	957	63.1	File: ~S:\p2135\Proteomics\LUMOS_1\dlesli_20191213\20191213_092_StLu071_Ctrl2_HpH15.raw~ ; SpectrumID: ~10967~; scans: ~6358~	4210	6358	0	0.00000003.0	HpH15_HCD	C2	yes
P02067,A0A5G2QRW3	Hemoglobin subunit beta,GLOBIN domain-containing protein	HBB,HBB	VHLSAEEK	VHLSAEEK_E7	E7	E	7	22.4	0.043	0.4053	ADPr_HCD_249_347_583 (DEHKRSY) (DEHKRSY)	2	9	NA	624	58.4	File: ~S:\p2135\Proteomics\LUMOS_1\dlesli_20191213\20191213_054_StLu071_Ctrl1_HpH7.raw~ ; SpectrumID: ~10374~; scans: ~6441~	3777	6441	0	0.00000030.0	HpH7_HCD	C1	yes
P02067,A0A5G2QRW3	Hemoglobin subunit beta,GLOBIN domain-containing protein	HBB,HBB	VHLSAEEK	VHLSAEEK_E6	E6	E	6	15.32	0.042	0.4042	ADPr_HCD_249_347_583 (DEHKRSY) (DEHKRSY)	2	9	NA	685	35.3	File: ~S:\p2135\Proteomics\LUMOS_1\dlesli_20191213\20191213_087_StLu071_Ctrl5_HpH7.raw~ ; SpectrumID: ~9793~; scans: ~6169~	3138	6169	0	0.00000300.0	HpH7_HCD	C3	yes
P02067,A0A5G2QRW3	Hemoglobin subunit beta,GLOBIN domain-containing protein	HBB,HBB	VHLSAEEK	VHLSAEEK_E6	E6	E	6	15.32	0.042	0.4042	ADPr_HCD_249_347_583 (DEHKRSY) (DEHKRSY)	2	9	NA	726	35.3	File: ~S:\p2135\Proteomics\LUMOS_1\dlesli_20191213\20191213_087_StLu071_Ctrl5_HpH7.raw~ ; SpectrumID: ~9793~; scans: ~6169~	3138	6169	0	0.00000300.0	HpH7_HCD	C5	yes
P02067,A0A5G2QRW3	Hemoglobin subunit beta,GLOBIN domain-containing protein	HBB,HBB	VHLSAEEK	VHLSAEEK_E7	E7	E	7	20.89	0.046	0.3986	ADPr_HCD_249_347_583 (DEHKRSY) (DEHKRSY)	2	9	NA	7625	99.1	File: ~S:\p2135\Proteomics\LUMOS_1\dlesli_20191213\20191213_056_StLu071_Ctrl1_HpH50.raw~ ; SpectrumID: ~31892~; scans: ~6166~	9049	6166	0	0.00000030.0	HpH50_HCD	C1	yes
P02067,A0A5G2QRW3	Hemoglobin subunit beta,GLOBIN domain-containing protein	HBB,HBB	LGHDFNPDVQAAFQK	LGHDFNPDVQAAFQK_D4	D4	D	4	22.81	0.035	0.3924	ADPr_HCD_249_347_583 (DEHKRSY) (DEHKRSY)	211	225	NA	8661	57.8	File: ~S:\p2135\Proteomics\LUMOS_1\dlesli_20191213\20191213_105_StLu071_Ctrl5_HpH50.raw~ ; SpectrumID: ~60096~; scans: ~22410~	19093	22410	0	0.000300000000000.0	HpH50_HCD	C5	yes
P02067,A0A5G2QRW3	Hemoglobin subunit beta,GLOBIN domain-containing protein	HBB,HBB	VHLSAEEK	VHLSAEEK_E7	E7	E	7	21.57	0.032	0.387	ADPr_HCD_249_347_583 (DEHKRSY) (DEHKRSY)	2	9	NA	685	35.3	File: ~S:\p2135\Proteomics\LUMOS_1\dlesli_20191213\20191213_087_StLu071_Ctrl5_HpH7.raw~ ; SpectrumID: ~9873~; scans: ~6298~	3147	6298	0	0.00000030.0	HpH7_HCD	C3	yes
P02067,A0A5G2QRW3	Hemoglobin subunit beta,GLOBIN domain-containing protein	HBB,HBB	VHLSAEEK	VHLSAEEK_E7	E7	E	7	21.57	0.032	0.387	ADPr_HCD_249_347_583 (DEHKRSY) (DEHKRSY)	2	9	NA	726	35.3	File: ~S:\p2135\Proteomics\LUMOS_1\dlesli_20191213\20191213_087_StLu071_Ctrl5_HpH7.raw~ ; SpectrumID: ~9873~; scans: ~6298~	3147	6298	0	0.00000030.0	HpH7_HCD	C5	yes
P02067,A0A5G2QRW3	Hemoglobin subunit beta,GLOBIN domain-containing protein	HBB,HBB	VVAGVANALAHKYH	VVAGVANALAHKYH_Y13	Y13	Y	13	29.28	0.0018	0.3826	ADP-Ribosyl-EThcD (DEHKRSY) (DEHKRSY)	134	147	NA	861	65.1	File: ~S:\p2135\Proteomics\LUMOS_1\dlesli_20191213\20191213_105_StLu071_Ctrl5_HpH50.raw~ ; SpectrumID: ~50101~; scans: ~16297~	546	16297	1	0.00000000000030.0	HpH50_EThcD	C5	yes
P02067,A0A5G2QRW3	Hemoglobin subunit beta,GLOBIN domain-containing protein	HBB,HBB	VVAGVANALAHKYH	VVAGVANALAHKYH_H14	H14	H	14	35.29	0.00049	0.3766	ADPr_HCD_249_347_583 (DEHKRSY) (DEHKRSY)	134	147	NA	1382	74	File: ~S:\p2135\Proteomics\LUMOS_1\dlesli_20191213\20191213_094_StLu071_Ctrl5_HpH15.raw~ ; SpectrumID: ~22733~; scans: ~14653~	7424	14653	1	0.00000000000003.0	HpH15_HCD	C5	yes
A0A5G2QRW3,P02067	GLOBIN domain-containing protein,Hemoglobin subunit beta	HBB,HBB	RLGHDFNPDVQAAFQK	RLGHDFNPDVQAAFQK_R1	R1	R	1	36.85	0.0016	0.3756	ADPr_HCD_249_347_583 (DEHKRSY) (DEHKRSY)	210	225	NA	7116	57.8	File: ~S:\p2135\Proteomics\LUMOS_1\dlesli_20191213\20191213_106_StLu071_Ctrl3_HpH50.raw~ ; SpectrumID: ~51360~; scans: ~19443~	18334	19443	1	0.3000000000000000.0	HpH50_HCD	C3	yes
A0A5G2QRW3,P02067	GLOBIN domain-containing protein,Hemoglobin subunit beta	HBB,HBB	RLGHDFNPDVQAAFQK	RLGHDFNPDVQAAFQK_R1	R1	R	1	25.1	0.0044	0.3737	ADPr_HCD_249_347_583 (DEHKRSY) (DEHKRSY)	210	225	NA	9419	57.8	File: ~S:\p2135\Proteomics\LUMOS_1\dlesli_20191213\20191213_107_StLu071_Ctrl4_HpH50.raw~ ; SpectrumID: ~58160~; scans: ~21182~	20984	21182	1	0.3000000000000000.0	HpH50_HCD	C4	yes
P02067,A0A5G2QRW3	Hemoglobin subunit beta,GLOBIN domain-containing protein	HBB,HBB	VVAGVANALAHKYH	VVAGVANALAHKYH_H11	H11	H	11	41.09	0.00073	0.3729	ADP-Ribosyl-EThcD (DEHKRSY) (DEHKRSY)	134	147	NA	584	52.2	File: ~S:\p2135\Proteomics\LUMOS_1\dlesli_20191213\20191213_106_StLu071_Ctrl3_HpH50.raw~ ; SpectrumID: ~44000~; scans: ~14945~	374	14945	1	0.00000000003000.0	HpH50_EThcD	C3	yes
P02067,A0A5G2QRW3	Hemoglobin subunit beta,GLOBIN domain-containing protein	HBB,HBB	VHLSAEEK	VHLSAEEK_E7	E7	E	7	24.55	0.023	0.3717	ADPr_HCD_249_347_583 (DEHKRSY) (DEHKRSY)	2	9	NA	685	35.3	File: ~S:\p2135\Proteomics\LUMOS_1\dlesli_20191213\20191213_087_StLu071_Ctrl5_HpH7.raw~ ; SpectrumID: ~9868~; scans: ~6287~	3143	6287	0	0.00000030.0	HpH7_HCD	C3	yes
P02067,A0A5G2QRW3	Hemoglobin subunit beta,GLOBIN domain-containing protein	HBB,HBB	VHLSAEEK	VHLSAEEK_E7	E7	E	7	24.55	0.023	0.3717	ADPr_HCD_249_347_583 (DEHKRSY) (DEHKRSY)	2	9	NA	726	35.3	File: ~S:\p2135\Proteomics\LUMOS_1\dlesli_20191213\20191213_087_StLu071_Ctrl5_HpH7.raw~ ; SpectrumID: ~9868~; scans: ~6287~	3143	6287	0	0.00000030.0	HpH7_HCD	C5	yes
P02067,A0A5G2QRW3	Hemoglobin subunit beta,GLOBIN domain-containing protein	HBB,HBB	VVAGVANALAHKYH	VVAGVANALAHKYH_Y13	Y13	Y	13	17.08	0.037	0.3716	ADPr_HCD_249_347_583 (DEHKRSY) (DEHKRSY)	134	147	NA	6439	99.1	File: ~S:\p2135\Proteomics\LUMOS_1\dlesli_20191213\20191213_106_StLu071_Ctrl3_HpH50.raw~ ; SpectrumID: ~43054~; scans: ~14946~	14482	14946	1	0.00000000000030.0	HpH50_HCD	C3	yes
P02067,A0A5G2QRW3	Hemoglobin subunit beta,GLOBIN domain-containing protein	HBB,HBB	VVAGVANALAHKYH	VVAGVANALAHKYH_K12	K12	K	12	16.41	0.029	0.3694	ADP-Ribosyl-EThcD (DEHKRSY) (DEHKRSY)	134	147	NA	808	65.1	File: ~S:\p2135\Proteomics\LUMOS_1\dlesli_20191213\20191213_056_StLu071_Ctrl1_HpH50.raw~ ; SpectrumID: ~50288~; scans: ~16803~	446	16803	1	0.00000000000300.0	HpH50_EThcD	C1	yes
P02067,A0A5G2QRW3	Hemoglobin subunit beta,GLOBIN domain-containing protein	HBB,HBB	VHLSAEEK	VHLSAEEK_K8	K8	K	8	20.84	0.02	0.368	ADPr_HCD_249_347_583 (DEHKRSY) (DEHKRSY)	2	9	NA	957	63.1	File: ~S:\p2135\Proteomics\LUMOS_1\dlesli_20191213\20191213_092_StLu071_Ctrl2_HpH15.raw~ ; SpectrumID: ~9712~; scans: ~6219~	4221	6219	0	0.00000003.0	HpH15_HCD	C2	yes
P02067,A0A5G2QRW3	Hemoglobin subunit beta,GLOBIN domain-containing protein	HBB,HBB	VHLSAEEK	VHLSAEEK_K8	K8	K	8	20.84	0.02	0.368	ADPr_HCD_249_347_583 (DEHKRSY) (DEHKRSY)	2	9	NA	957	63.1	File: ~S:\p2135\Proteomics\LUMOS_1\dlesli_20191213\20191213_092_StLu071_Ctrl2_HpH15.raw~ ; SpectrumID: ~9712~; scans: ~6219~	4221	6219	0	0.00000003.0	HpH15_HCD	C2	yes
A0A5G2QRW3,P02067	GLOBIN domain-containing protein,Hemoglobin subunit beta	HBB,HBB	RLGHDFNPDVQAAFQK	RLGHDFNPDVQAAFQK_K16	K16	K	16	26.55	0.0032	0.3653	ADPr_HCD_249_347_583 (DEHKRSY) (DEHKRSY)	210	225	NA	9419	57.8	File: ~S:\p2135\Proteomics\LUMOS_1\dlesli_20191213\20191213_107_StLu071_Ctrl4_HpH50.raw~ ; SpectrumID: ~58027~; scans: ~21038~	21006	21038	1	0.0000000000000003.0	HpH50_HCD	C4	yes
P02067,A0A5G2QRW3	Hemoglobin subunit beta,GLOBIN domain-containing protein	HBB,HBB	VHLSAEEK	VHLSAEEK_K8	K8	K	8	21.1	0.032	0.3604	ADPr_HCD_249_347_583 (DEHKRSY) (DEHKRSY)	2	9	NA	1600	74	File: ~S:\p2135\Proteomics\LUMOS_1\dlesli_20191213\20191213_098_StLu071_Ctrl4_HpH15.raw~ ; SpectrumID: ~15410~; scans: ~6573~	5957	6573	0	0.00000003.0	HpH15_HCD	C4	yes
P02067,A0A5G2QRW3	Hemoglobin subunit beta,GLOBIN domain-containing protein	HBB,HBB	VVAGVANALAHKYH	VVAGVANALAHKYH_K12	K12	K	12	25.47	0.0041	0.3497	ADPr_HCD_249_347_583 (DEHKRSY) (DEHKRSY)	134	147	NA	1382	74	File: ~S:\p2135\Proteomics\LUMOS_1\dlesli_20191213\20191213_094_StLu071_Ctrl5_HpH15.raw~ ; SpectrumID: ~22562~; scans: ~14344~	7421	14344	1	0.00000000000300.0	HpH15_HCD	C5	yes
P02067,A0A5G2QRW3	Hemoglobin subunit beta,GLOBIN domain-containing protein	HBB,HBB	VHLSAEEK	VHLSAEEK_K8	K8	K	8	20.25	0.037	0.3471	ADPr_HCD_249_347_583 (DEHKRSY) (DEHKRSY)	2	9	NA	1066	72.6	File: ~S:\p2135\Proteomics\LUMOS_1\dlesli_20191213\20191213_099_StLu071_Ctrl3_HpH15.raw~ ; SpectrumID: ~7962~; scans: ~6061~	3620	6061	0	0.00000003.0	HpH15_HCD	C3	yes
P02067,A0A5G2QRW3	Hemoglobin subunit beta,GLOBIN domain-containing protein	HBB,HBB	VVAGVANALAHKYH	VVAGVANALAHKYH_H11	H11	H	11	22.13	0.02	0.3441	ADP-Ribosyl-EThcD (DEHKRSY) (DEHKRSY)	134	147	NA	584	52.2	File: ~S:\p2135\Proteomics\LUMOS_1\dlesli_20191213\20191213_106_StLu071_Ctrl3_HpH50.raw~ ; SpectrumID: ~44011~; scans: ~15224~	367	15224	1	0.00000000003000.0	HpH50_EThcD	C3	yes
P02067,A0A5G2QRW3	Hemoglobin subunit beta,GLOBIN domain-containing protein	HBB,HBB	VHLSAEEK	VHLSAEEK_K8	K8	K	8	21.65	0.028	0.3394	ADPr_HCD_249_347_583 (DEHKRSY) (DEHKRSY)	2	9	NA	576	25.1	File: ~S:\p2135\Proteomics\LUMOS_1\dlesli_20191213\20191213_083_StLu071_Ctrl4_HpH7.raw~ ; SpectrumID: ~7669~; scans: ~6401~	2974	6401	0	0.00000003.0	HpH7_HCD	C4	yes
P02067,A0A5G2QRW3	Hemoglobin subunit beta,GLOBIN domain-containing protein	HBB,HBB	VVAGVANALAHKYH	VVAGVANALAHKYH_H11	H11	H	11	21.05	0.02	0.3374	ADP-Ribosyl-EThcD (DEHKRSY) (DEHKRSY)	134	147	NA	808	65.1	File: ~S:\p2135\Proteomics\LUMOS_1\dlesli_20191213\20191213_056_StLu071_Ctrl1_HpH50.raw~ ; SpectrumID: ~52307~; scans: ~17088~	461	17088	1	0.00000000003000.0	HpH50_EThcD	C1	yes
P02067,A0A5G2QRW3	Hemoglobin subunit beta,GLOBIN domain-containing protein	HBB,HBB	VVAGVANALAHKYH	VVAGVANALAHKYH_H11	H11	H	11	20.8	0.035	0.3364	ADP-Ribosyl-EThcD (DEHKRSY) (DEHKRSY)	134	147	NA	861	65.1	File: ~S:\p2135\Proteomics\LUMOS_1\dlesli_20191213\20191213_105_StLu071_Ctrl5_HpH50.raw~ ; SpectrumID: ~50111~; scans: ~16515~	543	16515	1	0.00000000003000.0	HpH50_EThcD	C5	yes
P02067,A0A5G2QRW3	Hemoglobin subunit beta,GLOBIN domain-containing protein	HBB,HBB	VHLSAEEK	VHLSAEEK_E7	E7	E	7	23.52	0.043	0.3328	ADPr_HCD_249_347_583 (DEHKRSY) (DEHKRSY)	2	9	NA	685	35.3	File: ~S:\p2135\Proteomics\LUMOS_1\dlesli_20191213\20191213_087_StLu071_Ctrl5_HpH7.raw~ ; SpectrumID: ~9869~; scans: ~6289~	3150	6289	0	0.00000030.0	HpH7_HCD	C3	yes
P02067,A0A5G2QRW3	Hemoglobin subunit beta,GLOBIN domain-containing protein	HBB,HBB	VHLSAEEK	VHLSAEEK_E7	E7	E	7	23.52	0.043	0.3328	ADPr_HCD_249_347_583 (DEHKRSY) (DEHKRSY)	2	9	NA	726	35.3	File: ~S:\p2135\Proteomics\LUMOS_1\dlesli_20191213\20191213_087_StLu071_Ctrl5_HpH7.raw~ ; SpectrumID: ~9869~; scans: ~6289~	3150	6289	0	0.00000030.0	HpH7_HCD	C5	yes
P02067,A0A5G2QRW3	Hemoglobin subunit beta,GLOBIN domain-containing protein	HBB,HBB	VVAGVANALAHKYH	VVAGVANALAHKYH_Y13	Y13	Y	13	22.64	0.0075	0.3319	ADP-Ribosyl-EThcD (DEHKRSY) (DEHKRSY)	134	147	NA	861	65.1	File: ~S:\p2135\Proteomics\LUMOS_1\dlesli_20191213\20191213_105_StLu071_Ctrl5_HpH50.raw~ ; SpectrumID: ~48092~; scans: ~16178~	539	16178	1	0.00000000000030.0	HpH50_EThcD	C5	yes
P02067,A0A5G2QRW3	Hemoglobin subunit beta,GLOBIN domain-containing protein	HBB,HBB	VVAGVANALAHKYH	VVAGVANALAHKYH_Y13	Y13	Y	13	28.78	0.002	0.3311	ADP-Ribosyl-EThcD (DEHKRSY) (DEHKRSY)	134	147	NA	584	52.2	File: ~S:\p2135\Proteomics\LUMOS_1\dlesli_20191213\20191213_106_StLu071_Ctrl3_HpH50.raw~ ; SpectrumID: ~41971~; scans: ~14502~	359	14502	1	0.00000000000030.0	HpH50_EThcD	C3	yes
P02067,A0A5G2QRW3	Hemoglobin subunit beta,GLOBIN domain-containing protein	HBB,HBB	VVAGVANALAHKYH	VVAGVANALAHKYH_H11	H11	H	11	19.57	0.023	0.3307	ADP-Ribosyl-EThcD (DEHKRSY) (DEHKRSY)	226	239	NA	992	36.8	File: ~S:\p2135\Proteomics\LUMOS_1\dlesli_20191213\20191213_100_StLu071_Ctrl2_HpH50.raw~ ; SpectrumID: ~50310~; scans: ~16288~	433	16288	1	0.00000000003000.0	HpH50_EThcD	C2	yes
P02067,A0A5G2QRW3	Hemoglobin subunit beta,GLOBIN domain-containing protein	HBB,HBB	VVAGVANALAHKYH	VVAGVANALAHKYH_H11	H11	H	11	19.77	0.034	0.3297	ADP-Ribosyl-EThcD (DEHKRSY) (DEHKRSY)	134	147	NA	727	66.5	File: ~S:\p2135\Proteomics\LUMOS_1\dlesli_20191213\20191213_107_StLu071_Ctrl4_HpH50.raw~ ; SpectrumID: ~50366~; scans: ~17111~	453	17111	1	0.00000000003000.0	HpH15_EThcD	C4	yes
P02067,A0A5G2QRW3	Hemoglobin subunit beta,GLOBIN domain-containing protein	HBB,HBB	VHLSAEEK	VHLSAEEK_H2	H2	H	2	22.08	0.049	0.3295	ADPr_HCD_249_347_583 (DEHKRSY) (DEHKRSY)	2	9	NA	439	59.7	File: ~S:\p2135\Proteomics\LUMOS_1\dlesli_20191213\20191213_077_StLu071_Ctrl2_HpH7.raw~ ; SpectrumID: ~5566~; scans: ~6000~	2216	6000	0	0.03000000.0	HpH7_HCD	C2	yes
P02067,A0A5G2QRW3	Hemoglobin subunit beta,GLOBIN domain-containing protein	HBB,HBB	VHLSAEEK	VHLSAEEK_K8	K8	K	8	20.37	0.042	0.3281	ADPr_HCD_249_347_583 (DEHKRSY) (DEHKRSY)	2	9	NA	1066	72.6	File: ~S:\p2135\Proteomics\LUMOS_1\dlesli_20191213\20191213_099_StLu071_Ctrl3_HpH15.raw~ ; SpectrumID: ~8019~; scans: ~6142~	3638	6142	0	0.00000003.0	HpH15_HCD	C3	yes
P02067,A0A5G2QRW3	Hemoglobin subunit beta,GLOBIN domain-containing protein	HBB,HBB	VVAGVANALAHKYH	VVAGVANALAHKYH_H11	H11	H	11	19.19	0.029	0.3246	ADP-Ribosyl-EThcD (DEHKRSY) (DEHKRSY)	134	147	NA	727	66.5	File: ~S:\p2135\Proteomics\LUMOS_1\dlesli_20191213\20191213_107_StLu071_Ctrl4_HpH50.raw~ ; SpectrumID: ~50368~; scans: ~17127~	444	17127	1	0.00000000003000.0	HpH15_EThcD	C4	yes
P02067,A0A5G2QRW3	Hemoglobin subunit beta,GLOBIN domain-containing protein	HBB,HBB	VVAGVANALAHKYH	VVAGVANALAHKYH_H14	H14	H	14	26	0.0036	0.3164	ADP-Ribosyl-EThcD (DEHKRSY) (DEHKRSY)	134	147	NA	727	66.5	File: ~S:\p2135\Proteomics\LUMOS_1\dlesli_20191213\20191213_107_StLu071_Ctrl4_HpH50.raw~ ; SpectrumID: ~42199~; scans: ~12558~	451	12558	1	0.00000000000003.0	HpH15_EThcD	C4	yes
P02067,A0A5G2QRW3	Hemoglobin subunit beta,GLOBIN domain-containing protein	HBB,HBB	VHLSAEEK	VHLSAEEK_E7	E7	E	7	20.34	0.037	0.2975	ADPr_HCD_249_347_583 (DEHKRSY) (DEHKRSY)	2	9	NA	3357	96.3	File: ~S:\p2135\Proteomics\LUMOS_1\dlesli_20191213\20191213_055_StLu071_Ctrl1_HpH15.raw~ ; SpectrumID: ~23228~; scans: ~6104~	6527	6104	0	0.00000030.0	HpH15_HCD	C1	yes
P02067,A0A5G2QRW3	Hemoglobin subunit beta,GLOBIN domain-containing protein	HBB,HBB	VHLSAEEK	VHLSAEEK_K8	K8	K	8	16.98	0.039	0.2954	ADPr_HCD_249_347_583 (DEHKRSY) (DEHKRSY)	2	9	NA	957	63.1	File: ~S:\p2135\Proteomics\LUMOS_1\dlesli_20191213\20191213_092_StLu071_Ctrl2_HpH15.raw~ ; SpectrumID: ~9617~; scans: ~6068~	4193	6068	0	0.00000003.0	HpH15_HCD	C2	yes
P02067,A0A5G2QRW3	Hemoglobin subunit beta,GLOBIN domain-containing protein	HBB,HBB	VHLSAEEK	VHLSAEEK_K8	K8	K	8	16.98	0.039	0.2954	ADPr_HCD_249_347_583 (DEHKRSY) (DEHKRSY)	2	9	NA	957	63.1	File: ~S:\p2135\Proteomics\LUMOS_1\dlesli_20191213\20191213_092_StLu071_Ctrl2_HpH15.raw~ ; SpectrumID: ~9617~; scans: ~6068~	4193	6068	0	0.00000003.0	HpH15_HCD	C2	yes
P02067,A0A5G2QRW3	Hemoglobin subunit beta,GLOBIN domain-containing protein	HBB,HBB	VHLSAEEK	VHLSAEEK_E7	E7	E	7	20.77	0.035	0.2944	ADPr_HCD_249_347_583 (DEHKRSY) (DEHKRSY)	2	9	NA	624	58.4	File: ~S:\p2135\Proteomics\LUMOS_1\dlesli_20191213\20191213_054_StLu071_Ctrl1_HpH7.raw~ ; SpectrumID: ~10284~; scans: ~6308~	3758	6308	0	0.00000030.0	HpH7_HCD	C1	yes
P02067,A0A5G2QRW3	Hemoglobin subunit beta,GLOBIN domain-containing protein	HBB,HBB	VHLSAEEK	VHLSAEEK_E7	E7	E	7	22.95	0.046	0.2906	ADPr_HCD_249_347_583 (DEHKRSY) (DEHKRSY)	2	9	NA	624	58.4	File: ~S:\p2135\Proteomics\LUMOS_1\dlesli_20191213\20191213_054_StLu071_Ctrl1_HpH7.raw~ ; SpectrumID: ~10286~; scans: ~6311~	3759	6311	0	0.00000030.0	HpH7_HCD	C1	yes
P02067,A0A5G2QRW3	Hemoglobin subunit beta,GLOBIN domain-containing protein	HBB,HBB	VVAGVANALAHKYH	VVAGVANALAHKYH_Y13	Y13	Y	13	57.77	1.8e-05	0.2834	ADP-Ribosyl-EThcD (DEHKRSY) (DEHKRSY)	134	147	NA	808	65.1	File: ~S:\p2135\Proteomics\LUMOS_1\dlesli_20191213\20191213_056_StLu071_Ctrl1_HpH50.raw~ ; SpectrumID: ~50272~; scans: ~16571~	457	16571	1	0.00000000000030.0	HpH50_EThcD	C1	yes
P02067,A0A5G2QRW3	Hemoglobin subunit beta,GLOBIN domain-containing protein	HBB,HBB	VVAGVANALAHKYH	VVAGVANALAHKYH_H14	H14	H	14	23.74	0.0059	0.2806	ADPr_HCD_249_347_583 (DEHKRSY) (DEHKRSY)	134	147	NA	8838	99.1	File: ~S:\p2135\Proteomics\LUMOS_1\dlesli_20191213\20191213_107_StLu071_Ctrl4_HpH50.raw~ ; SpectrumID: ~43643~; scans: ~13365~	17003	13365	1	0.00000000000003.0	HpH50_HCD	C4	yes
P02067,A0A5G2QRW3	Hemoglobin subunit beta,GLOBIN domain-containing protein	HBB,HBB	VVAGVANALAHKYH	VVAGVANALAHKYH_H14	H14	H	14	17.72	0.032	0.25	ADPr_HCD_249_347_583 (DEHKRSY) (DEHKRSY)	134	147	NA	3357	96.3	File: ~S:\p2135\Proteomics\LUMOS_1\dlesli_20191213\20191213_055_StLu071_Ctrl1_HpH15.raw~ ; SpectrumID: ~34227~; scans: ~14371~	11760	14371	1	0.00000000000003.0	HpH15_HCD	C1	yes
P02067,A0A5G2QRW3	Hemoglobin subunit beta,GLOBIN domain-containing protein	HBB,HBB	VVAGVANALAHKYH	VVAGVANALAHKYH_H14	H14	H	14	27.11	0.0044	0.25	ADP-Ribosyl-EThcD (DEHKRSY) (DEHKRSY)	134	147	NA	808	65.1	File: ~S:\p2135\Proteomics\LUMOS_1\dlesli_20191213\20191213_056_StLu071_Ctrl1_HpH50.raw~ ; SpectrumID: ~50275~; scans: ~16612~	458	16612	1	0.00000000000003.0	HpH50_EThcD	C1	yes
P02067,A0A5G2QRW3	Hemoglobin subunit beta,GLOBIN domain-containing protein	HBB,HBB	VVAGVANALAHKYH	VVAGVANALAHKYH_H14	H14	H	14	24.63	0.0089	0.25	ADP-Ribosyl-EThcD (DEHKRSY) (DEHKRSY)	134	147	NA	808	65.1	File: ~S:\p2135\Proteomics\LUMOS_1\dlesli_20191213\20191213_056_StLu071_Ctrl1_HpH50.raw~ ; SpectrumID: ~50251~; scans: ~16418~	463	16418	1	0.00000000000003.0	HpH50_EThcD	C1	yes
P02067,A0A5G2QRW3	Hemoglobin subunit beta,GLOBIN domain-containing protein	HBB,HBB	VVAGVANALAHKYH	VVAGVANALAHKYH_H14	H14	H	14	24.12	0.0081	0.25	ADP-Ribosyl-EThcD (DEHKRSY) (DEHKRSY)	226	239	NA	992	36.8	File: ~S:\p2135\Proteomics\LUMOS_1\dlesli_20191213\20191213_100_StLu071_Ctrl2_HpH50.raw~ ; SpectrumID: ~48280~; scans: ~16116~	424	16116	1	0.00000000000003.0	HpH50_EThcD	C2	yes
P02067,A0A5G2QRW3	Hemoglobin subunit beta,GLOBIN domain-containing protein	HBB,HBB	VVAGVANALAHKYH	VVAGVANALAHKYH_H14	H14	H	14	17.54	0.034	0.25	ADP-Ribosyl-EThcD (DEHKRSY) (DEHKRSY)	134	147	NA	300	44.8	File: ~S:\p2135\Proteomics\LUMOS_1\dlesli_20191213\20191213_098_StLu071_Ctrl4_HpH15.raw~ ; SpectrumID: ~28192~; scans: ~15449~	222	15449	1	0.00000000000003.0	HpH15_EThcD	C4	yes
P02067,A0A5G2QRW3	Hemoglobin subunit beta,GLOBIN domain-containing protein	HBB,HBB	VVAGVANALAHKYH	VVAGVANALAHKYH_H14	H14	H	14	24.67	0.0073	0.25	ADP-Ribosyl-EThcD (DEHKRSY) (DEHKRSY)	134	147	NA	727	66.5	File: ~S:\p2135\Proteomics\LUMOS_1\dlesli_20191213\20191213_107_StLu071_Ctrl4_HpH50.raw~ ; SpectrumID: ~50341~; scans: ~16683~	434	16683	1	0.00000000000003.0	HpH15_EThcD	C4	yes
P02067,A0A5G2QRW3	Hemoglobin subunit beta,GLOBIN domain-containing protein	HBB,HBB	VVAGVANALAHKYH	VVAGVANALAHKYH_H14	H14	H	14	19.73	0.019	0.25	ADP-Ribosyl-EThcD (DEHKRSY) (DEHKRSY)	134	147	NA	727	66.5	File: ~S:\p2135\Proteomics\LUMOS_1\dlesli_20191213\20191213_107_StLu071_Ctrl4_HpH50.raw~ ; SpectrumID: ~50319~; scans: ~16480~	443	16480	1	0.00000000000003.0	HpH15_EThcD	C4	yes
P02067,A0A5G2QRW3	Hemoglobin subunit beta,GLOBIN domain-containing protein	HBB,HBB	VVAGVANALAHKYH	VVAGVANALAHKYH_H14	H14	H	14	25.77	0.0056	0.25	ADP-Ribosyl-EThcD (DEHKRSY) (DEHKRSY)	134	147	NA	861	65.1	File: ~S:\p2135\Proteomics\LUMOS_1\dlesli_20191213\20191213_105_StLu071_Ctrl5_HpH50.raw~ ; SpectrumID: ~48087~; scans: ~16096~	542	16096	1	0.00000000000003.0	HpH50_EThcD	C5	yes
P02067,A0A5G2QRW3	Hemoglobin subunit beta,GLOBIN domain-containing protein	HBB,HBB	VVAGVANALAHKYH	VVAGVANALAHKYH_H14	H14	H	14	16.79	0.04	0.25	ADP-Ribosyl-EThcD (DEHKRSY) (DEHKRSY)	134	147	NA	861	65.1	File: ~S:\p2135\Proteomics\LUMOS_1\dlesli_20191213\20191213_105_StLu071_Ctrl5_HpH50.raw~ ; SpectrumID: ~41923~; scans: ~12124~	553	12124	1	0.00000000000003.0	HpH50_EThcD	C5	yes
A0A5G2QRW3,P02067	GLOBIN domain-containing protein,Hemoglobin subunit beta	HBB,HBB	RLGHDFNPDVQAAFQK	RLGHDFNPDVQAAFQK_D5	D5	D	5	20.95	0.032	0.2494	ADPr_HCD_249_347_583 (DEHKRSY) (DEHKRSY)	210	225	NA	7116	57.8	File: ~S:\p2135\Proteomics\LUMOS_1\dlesli_20191213\20191213_106_StLu071_Ctrl3_HpH50.raw~ ; SpectrumID: ~51358~; scans: ~19440~	18333	19440	1	0.0000300000000000.0	HpH50_HCD	C3	yes
A0A5G2QRW3,P02067	GLOBIN domain-containing protein,Hemoglobin subunit beta	HBB,HBB	RLGHDFNPDVQAAFQK	RLGHDFNPDVQAAFQK_D5	D5	D	5	23.37	0.0065	0.2135	ADPr_HCD_249_347_583 (DEHKRSY) (DEHKRSY)	210	225	NA	3694	56.1	File: ~S:\p2135\Proteomics\LUMOS_1\dlesli_20191213\20191213_055_StLu071_Ctrl1_HpH15.raw~ ; SpectrumID: ~43740~; scans: ~19517~	16160	19517	1	0.0000300000000000.0	HpH15_HCD	C1	yes
P02067,A0A5G2QRW3,F1RII5	Hemoglobin subunit beta,GLOBIN domain-containing protein,GLOBIN domain-containing protein	HBB,HBB,LOC100515788	KVLQSFSDGLK	KVLQSFSDGLK_K1	K1	K	1	79.51	6.9e-07	1	ADPr_HCD_249_347_583 (DEHKRSY) (DEHKRSY)	67	77	NA	7625	99.1	File: ~S:\p2135\Proteomics\LUMOS_1\dlesli_20191213\20191213_056_StLu071_Ctrl1_HpH50.raw~ ; SpectrumID: ~54031~; scans: ~18857~	14118	18857	1	0.30000000000.0	HpH50_HCD	C1	yes
P02067,A0A5G2QRW3,F1RII5	Hemoglobin subunit beta,GLOBIN domain-containing protein,GLOBIN domain-containing protein	HBB,HBB,LOC100515788	KVLQSFSDGLK	KVLQSFSDGLK_K1	K1	K	1	64.62	1e-05	1	ADPr_HCD_249_347_583 (DEHKRSY) (DEHKRSY)	159	169	NA	8661	57.8	File: ~S:\p2135\Proteomics\LUMOS_1\dlesli_20191213\20191213_105_StLu071_Ctrl5_HpH50.raw~ ; SpectrumID: ~52081~; scans: ~18252~	13006	18252	1	0.30000000000.0	HpH50_HCD	C5	yes
P02067,A0A5G2QRW3,F1RII5	Hemoglobin subunit beta,GLOBIN domain-containing protein,GLOBIN domain-containing protein	HBB,HBB,LOC100515788	HLDNLK	HLDNLK_K6	K6	K	6	16.95	0.044	1	ADPr_HCD_249_347_583 (DEHKRSY) (DEHKRSY)	78	83	NA	3357	96.3	File: ~S:\p2135\Proteomics\LUMOS_1\dlesli_20191213\20191213_055_StLu071_Ctrl1_HpH15.raw~ ; SpectrumID: ~23286~; scans: ~6184~	4782	6184	0	0.000003.0	HpH15_HCD	C1	yes
P02067,A0A5G2QRW3,F1RII5	Hemoglobin subunit beta,GLOBIN domain-containing protein,GLOBIN domain-containing protein	HBB,HBB,LOC100515788	KVLQSFSDGLK	KVLQSFSDGLK_K1	K1	K	1	64.78	1.8e-05	0.9999	ADPr_HCD_249_347_583 (DEHKRSY) (DEHKRSY)	67	77	NA	8378	99.1	File: ~S:\p2135\Proteomics\LUMOS_1\dlesli_20191213\20191213_100_StLu071_Ctrl2_HpH50.raw~ ; SpectrumID: ~53454~; scans: ~18328~	13091	18328	1	0.30000000000.0	HpH50_HCD	C2	yes
P02067,A0A5G2QRW3,F1RII5	Hemoglobin subunit beta,GLOBIN domain-containing protein,GLOBIN domain-containing protein	HBB,HBB,LOC100515788	KVLQSFSDGLK	KVLQSFSDGLK_K1	K1	K	1	61.86	1.4e-05	0.9999	ADPr_HCD_249_347_583 (DEHKRSY) (DEHKRSY)	67	77	NA	6439	99.1	File: ~S:\p2135\Proteomics\LUMOS_1\dlesli_20191213\20191213_106_StLu071_Ctrl3_HpH50.raw~ ; SpectrumID: ~45636~; scans: ~16583~	11357	16583	1	0.30000000000.0	HpH50_HCD	C3	yes
P02067,A0A5G2QRW3,F1RII5	Hemoglobin subunit beta,GLOBIN domain-containing protein,GLOBIN domain-containing protein	HBB,HBB,LOC100515788	KVLQSFSDGLK	KVLQSFSDGLK_K1	K1	K	1	47.43	0.0005	0.9997	ADPr_HCD_249_347_583 (DEHKRSY) (DEHKRSY)	67	77	NA	1382	74	File: ~S:\p2135\Proteomics\LUMOS_1\dlesli_20191213\20191213_094_StLu071_Ctrl5_HpH15.raw~ ; SpectrumID: ~24479~; scans: ~15830~	6914	15830	1	0.30000000000.0	HpH15_HCD	C5	yes
P02067,A0A5G2QRW3,F1RII5	Hemoglobin subunit beta,GLOBIN domain-containing protein,GLOBIN domain-containing protein	HBB,HBB,LOC100515788	KVLQSFSDGLK	KVLQSFSDGLK_K1	K1	K	1	55.1	0.00012	0.9996	ADPr_HCD_249_347_583 (DEHKRSY) (DEHKRSY)	67	77	NA	8838	99.1	File: ~S:\p2135\Proteomics\LUMOS_1\dlesli_20191213\20191213_107_StLu071_Ctrl4_HpH50.raw~ ; SpectrumID: ~53864~; scans: ~18709~	13898	18709	1	0.30000000000.0	HpH50_HCD	C4	yes
P02067,A0A5G2QRW3,F1RII5	Hemoglobin subunit beta,GLOBIN domain-containing protein,GLOBIN domain-containing protein	HBB,HBB,LOC100515788	KVLQSFSDGLK	KVLQSFSDGLK_K1	K1	K	1	53.61	5.4e-05	0.9995	ADPr_HCD_249_347_583 (DEHKRSY) (DEHKRSY)	67	77	NA	8378	99.1	File: ~S:\p2135\Proteomics\LUMOS_1\dlesli_20191213\20191213_100_StLu071_Ctrl2_HpH50.raw~ ; SpectrumID: ~53456~; scans: ~18331~	13092	18331	1	0.30000000000.0	HpH50_HCD	C2	yes
P02067,A0A5G2QRW3,F1RII5	Hemoglobin subunit beta,GLOBIN domain-containing protein,GLOBIN domain-containing protein	HBB,HBB,LOC100515788	KVLQSFSDGLK	KVLQSFSDGLK_K1	K1	K	1	44.14	0.00015	0.9994	ADPr_HCD_249_347_583 (DEHKRSY) (DEHKRSY)	159	169	NA	8661	57.8	File: ~S:\p2135\Proteomics\LUMOS_1\dlesli_20191213\20191213_105_StLu071_Ctrl5_HpH50.raw~ ; SpectrumID: ~51794~; scans: ~17931~	13008	17931	1	0.30000000000.0	HpH50_HCD	C5	yes
P02067,A0A5G2QRW3,F1RII5	Hemoglobin subunit beta,GLOBIN domain-containing protein,GLOBIN domain-containing protein	HBB,HBB,LOC100515788	KVLQSFSDGLK	KVLQSFSDGLK_K1	K1	K	1	57.7	2.7e-05	0.9992	ADPr_HCD_249_347_583 (DEHKRSY) (DEHKRSY)	67	77	NA	8378	99.1	File: ~S:\p2135\Proteomics\LUMOS_1\dlesli_20191213\20191213_100_StLu071_Ctrl2_HpH50.raw~ ; SpectrumID: ~52056~; scans: ~18011~	13094	18011	1	0.30000000000.0	HpH50_HCD	C2	yes
P02067,A0A5G2QRW3,F1RII5	Hemoglobin subunit beta,GLOBIN domain-containing protein,GLOBIN domain-containing protein	HBB,HBB,LOC100515788	KVLQSFSDGLKHLDNLK	KVLQSFSDGLKHLDNLK_K1	K1	K	1	92.21	1.1e-08	0.999	ADPr_HCD_249_347_583 (DEHKRSY) (DEHKRSY)	67	83	NA	6439	99.1	File: ~S:\p2135\Proteomics\LUMOS_1\dlesli_20191213\20191213_106_StLu071_Ctrl3_HpH50.raw~ ; SpectrumID: ~65518~; scans: ~26739~	19016	26739	2	0.30000000000000000.0	HpH50_HCD	C3	yes
P02067,A0A5G2QRW3,F1RII5	Hemoglobin subunit beta,GLOBIN domain-containing protein,GLOBIN domain-containing protein	HBB,HBB,LOC100515788	KVLQSFSDGLKHLDNLK	KVLQSFSDGLKHLDNLK_K1	K1	K	1	92.18	1e-08	0.999	ADPr_HCD_249_347_583 (DEHKRSY) (DEHKRSY)	67	83	NA	8838	99.1	File: ~S:\p2135\Proteomics\LUMOS_1\dlesli_20191213\20191213_107_StLu071_Ctrl4_HpH50.raw~ ; SpectrumID: ~72269~; scans: ~28403~	21635	28403	2	0.30000000000000000.0	HpH50_HCD	C4	yes
P02067,A0A5G2QRW3,F1RII5	Hemoglobin subunit beta,GLOBIN domain-containing protein,GLOBIN domain-containing protein	HBB,HBB,LOC100515788	KVLQSFSDGLKHLDNLK	KVLQSFSDGLKHLDNLK_K1	K1	K	1	91.92	1.3e-08	0.999	ADPr_HCD_249_347_583 (DEHKRSY) (DEHKRSY)	67	83	NA	8381	99.1	File: ~S:\p2135\Proteomics\LUMOS_1\dlesli_20191213\20191213_105_StLu071_Ctrl5_HpH50.raw~ ; SpectrumID: ~71764~; scans: ~28107~	20760	28107	2	0.30000000000000000.0	HpH50_HCD	C5	yes
P02067,A0A5G2QRW3,F1RII5	Hemoglobin subunit beta,GLOBIN domain-containing protein,GLOBIN domain-containing protein	HBB,HBB,LOC100515788	KVLQSFSDGLKHLDNLK	KVLQSFSDGLKHLDNLK_K1	K1	K	1	92.03	5.4e-08	0.9989	ADPr_HCD_249_347_583 (DEHKRSY) (DEHKRSY)	67	83	NA	8381	99.1	File: ~S:\p2135\Proteomics\LUMOS_1\dlesli_20191213\20191213_105_StLu071_Ctrl5_HpH50.raw~ ; SpectrumID: ~71778~; scans: ~28123~	20765	28123	2	0.30000000000000000.0	HpH50_HCD	C5	yes
P02067,A0A5G2QRW3,F1RII5	Hemoglobin subunit beta,GLOBIN domain-containing protein,GLOBIN domain-containing protein	HBB,HBB,LOC100515788	KVLQSFSDGLKHLDNLK	KVLQSFSDGLKHLDNLK_K1	K1	K	1	87.81	3.9e-08	0.9987	ADPr_HCD_249_347_583 (DEHKRSY) (DEHKRSY)	67	83	NA	8838	99.1	File: ~S:\p2135\Proteomics\LUMOS_1\dlesli_20191213\20191213_107_StLu071_Ctrl4_HpH50.raw~ ; SpectrumID: ~72272~; scans: ~28408~	21625	28408	2	0.30000000000000000.0	HpH50_HCD	C4	yes
P02067,A0A5G2QRW3,F1RII5	Hemoglobin subunit beta,GLOBIN domain-containing protein,GLOBIN domain-containing protein	HBB,HBB,LOC100515788	KVLQSFSDGLK	KVLQSFSDGLK_K1	K1	K	1	40.83	0.00015	0.9985	ADPr_HCD_249_347_583 (DEHKRSY) (DEHKRSY)	67	77	NA	1382	74	File: ~S:\p2135\Proteomics\LUMOS_1\dlesli_20191213\20191213_094_StLu071_Ctrl5_HpH15.raw~ ; SpectrumID: ~24388~; scans: ~15625~	6912	15625	1	0.30000000000.0	HpH15_HCD	C5	yes
P02067,A0A5G2QRW3,F1RII5	Hemoglobin subunit beta,GLOBIN domain-containing protein,GLOBIN domain-containing protein	HBB,HBB,LOC100515788	KVLQSFSDGLKHLDNLK	KVLQSFSDGLKHLDNLK_K1	K1	K	1	80.54	8.3e-08	0.9985	ADPr_HCD_249_347_583 (DEHKRSY) (DEHKRSY)	67	83	NA	7625	99.1	File: ~S:\p2135\Proteomics\LUMOS_1\dlesli_20191213\20191213_056_StLu071_Ctrl1_HpH50.raw~ ; SpectrumID: ~72298~; scans: ~28400~	21683	28400	2	0.30000000000000000.0	HpH50_HCD	C1	yes
P02067,A0A5G2QRW3,F1RII5	Hemoglobin subunit beta,GLOBIN domain-containing protein,GLOBIN domain-containing protein	HBB,HBB,LOC100515788	KVLQSFSDGLKHLDNLK	KVLQSFSDGLKHLDNLK_K1	K1	K	1	80.39	8.9e-08	0.9985	ADPr_HCD_249_347_583 (DEHKRSY) (DEHKRSY)	67	83	NA	7625	99.1	File: ~S:\p2135\Proteomics\LUMOS_1\dlesli_20191213\20191213_056_StLu071_Ctrl1_HpH50.raw~ ; SpectrumID: ~72285~; scans: ~28383~	21695	28383	2	0.30000000000000000.0	HpH50_HCD	C1	yes
P02067,A0A5G2QRW3,F1RII5	Hemoglobin subunit beta,GLOBIN domain-containing protein,GLOBIN domain-containing protein	HBB,HBB,LOC100515788	KVLQSFSDGLK	KVLQSFSDGLK_K1	K1	K	1	47.16	0.00077	0.9982	ADPr_HCD_249_347_583 (DEHKRSY) (DEHKRSY)	67	77	NA	8378	99.1	File: ~S:\p2135\Proteomics\LUMOS_1\dlesli_20191213\20191213_100_StLu071_Ctrl2_HpH50.raw~ ; SpectrumID: ~52054~; scans: ~18008~	13093	18008	1	0.30000000000.0	HpH50_HCD	C2	yes
P02067,A0A5G2QRW3,F1RII5	Hemoglobin subunit beta,GLOBIN domain-containing protein,GLOBIN domain-containing protein	HBB,HBB,LOC100515788	KVLQSFSDGLKHLDNLK	KVLQSFSDGLKHLDNLK_K1	K1	K	1	84.93	4.4e-08	0.9981	ADPr_HCD_249_347_583 (DEHKRSY) (DEHKRSY)	67	83	NA	8381	99.1	File: ~S:\p2135\Proteomics\LUMOS_1\dlesli_20191213\20191213_105_StLu071_Ctrl5_HpH50.raw~ ; SpectrumID: ~71766~; scans: ~28110~	20761	28110	2	0.30000000000000000.0	HpH50_HCD	C5	yes
P02067,A0A5G2QRW3,F1RII5	Hemoglobin subunit beta,GLOBIN domain-containing protein,GLOBIN domain-containing protein	HBB,HBB,LOC100515788	KVLQSFSDGLKHLDNLK	KVLQSFSDGLKHLDNLK_K1	K1	K	1	76.39	4.9e-07	0.998	ADPr_HCD_249_347_583 (DEHKRSY) (DEHKRSY)	67	83	NA	8378	99.1	File: ~S:\p2135\Proteomics\LUMOS_1\dlesli_20191213\20191213_100_StLu071_Ctrl2_HpH50.raw~ ; SpectrumID: ~72343~; scans: ~28537~	21065	28537	2	0.30000000000000000.0	HpH50_HCD	C2	yes
P02067,A0A5G2QRW3,F1RII5	Hemoglobin subunit beta,GLOBIN domain-containing protein,GLOBIN domain-containing protein	HBB,HBB,LOC100515788	KVLQSFSDGLK	KVLQSFSDGLK_K1	K1	K	1	42.76	0.0001	0.9977	ADPr_HCD_249_347_583 (DEHKRSY) (DEHKRSY)	67	77	NA	3357	96.3	File: ~S:\p2135\Proteomics\LUMOS_1\dlesli_20191213\20191213_055_StLu071_Ctrl1_HpH15.raw~ ; SpectrumID: ~39645~; scans: ~17098~	10080	17098	1	0.30000000000.0	HpH15_HCD	C1	yes
P02067,A0A5G2QRW3,F1RII5	Hemoglobin subunit beta,GLOBIN domain-containing protein,GLOBIN domain-containing protein	HBB,HBB,LOC100515788	KVLQSFSDGLK	KVLQSFSDGLK_K1	K1	K	1	49.61	0.00011	0.9973	ADPr_HCD_249_347_583 (DEHKRSY) (DEHKRSY)	67	77	NA	8838	99.1	File: ~S:\p2135\Proteomics\LUMOS_1\dlesli_20191213\20191213_107_StLu071_Ctrl4_HpH50.raw~ ; SpectrumID: ~53866~; scans: ~18712~	13899	18712	1	0.30000000000.0	HpH50_HCD	C4	yes
P02067,A0A5G2QRW3,F1RII5	Hemoglobin subunit beta,GLOBIN domain-containing protein,GLOBIN domain-containing protein	HBB,HBB,LOC100515788	KVLQSFSDGLKHLDNLK	KVLQSFSDGLKHLDNLK_K1	K1	K	1	89.31	7.6e-08	0.9969	ADPr_HCD_249_347_583 (DEHKRSY) (DEHKRSY)	67	83	NA	7625	99.1	File: ~S:\p2135\Proteomics\LUMOS_1\dlesli_20191213\20191213_056_StLu071_Ctrl1_HpH50.raw~ ; SpectrumID: ~72287~; scans: ~28386~	21696	28386	2	0.30000000000000000.0	HpH50_HCD	C1	yes
P02067,A0A5G2QRW3,F1RII5	Hemoglobin subunit beta,GLOBIN domain-containing protein,GLOBIN domain-containing protein	HBB,HBB,LOC100515788	KVLQSFSDGLK	KVLQSFSDGLK_K1	K1	K	1	42.75	0.0003	0.9968	ADPr_HCD_249_347_583 (DEHKRSY) (DEHKRSY)	67	77	NA	1600	74	File: ~S:\p2135\Proteomics\LUMOS_1\dlesli_20191213\20191213_098_StLu071_Ctrl4_HpH15.raw~ ; SpectrumID: ~29420~; scans: ~16528~	8419	16528	1	0.30000000000.0	HpH15_HCD	C4	yes
P02067,A0A5G2QRW3,F1RII5	Hemoglobin subunit beta,GLOBIN domain-containing protein,GLOBIN domain-containing protein	HBB,HBB,LOC100515788	KVLQSFSDGLKHLDNLK	KVLQSFSDGLKHLDNLK_K1	K1	K	1	89.27	1e-07	0.9967	ADPr_HCD_249_347_583 (DEHKRSY) (DEHKRSY)	67	83	NA	7625	99.1	File: ~S:\p2135\Proteomics\LUMOS_1\dlesli_20191213\20191213_056_StLu071_Ctrl1_HpH50.raw~ ; SpectrumID: ~72300~; scans: ~28403~	21684	28403	2	0.30000000000000000.0	HpH50_HCD	C1	yes
P02067,A0A5G2QRW3,F1RII5	Hemoglobin subunit beta,GLOBIN domain-containing protein,GLOBIN domain-containing protein	HBB,HBB,LOC100515788	LSELHCDQLHVDPENFR	LSELHCDQLHVDPENFR_H10	H10	H	10	79.21	3.9e-08	0.9967	ADP-Ribosyl-EThcD (DEHKRSY) (DEHKRSY)	181	197	NA	992	36.8	File: ~S:\p2135\Proteomics\LUMOS_1\dlesli_20191213\20191213_100_StLu071_Ctrl2_HpH50.raw~ ; SpectrumID: ~62547~; scans: ~22777~	748	22777	0	0.00000000030000000.0	HpH50_EThcD	C2	yes
P02067,A0A5G2QRW3,F1RII5	Hemoglobin subunit beta,GLOBIN domain-containing protein,GLOBIN domain-containing protein	HBB,HBB,LOC100515788	KVLQSFSDGLK	KVLQSFSDGLK_K1	K1	K	1	41.78	0.00012	0.9964	ADPr_HCD_249_347_583 (DEHKRSY) (DEHKRSY)	67	77	NA	957	63.1	File: ~S:\p2135\Proteomics\LUMOS_1\dlesli_20191213\20191213_092_StLu071_Ctrl2_HpH15.raw~ ; SpectrumID: ~21056~; scans: ~14974~	5821	14974	1	0.30000000000.0	HpH15_HCD	C2	yes
P02067,A0A5G2QRW3,F1RII5	Hemoglobin subunit beta,GLOBIN domain-containing protein,GLOBIN domain-containing protein	HBB,HBB,LOC100515788	KVLQSFSDGLK	KVLQSFSDGLK_K1	K1	K	1	41.78	0.00012	0.9964	ADPr_HCD_249_347_583 (DEHKRSY) (DEHKRSY)	67	77	NA	957	63.1	File: ~S:\p2135\Proteomics\LUMOS_1\dlesli_20191213\20191213_092_StLu071_Ctrl2_HpH15.raw~ ; SpectrumID: ~21056~; scans: ~14974~	5821	14974	1	0.30000000000.0	HpH15_HCD	C2	yes
P02067,A0A5G2QRW3,F1RII5	Hemoglobin subunit beta,GLOBIN domain-containing protein,GLOBIN domain-containing protein	HBB,HBB,LOC100515788	KVLQSFSDGLK	KVLQSFSDGLK_K1	K1	K	1	45.74	0.00018	0.9962	ADPr_HCD_249_347_583 (DEHKRSY) (DEHKRSY)	67	77	NA	7625	99.1	File: ~S:\p2135\Proteomics\LUMOS_1\dlesli_20191213\20191213_056_StLu071_Ctrl1_HpH50.raw~ ; SpectrumID: ~53765~; scans: ~18566~	14121	18566	1	0.30000000000.0	HpH50_HCD	C1	yes
P02067,A0A5G2QRW3,F1RII5	Hemoglobin subunit beta,GLOBIN domain-containing protein,GLOBIN domain-containing protein	HBB,HBB,LOC100515788	KVLQSFSDGLK	KVLQSFSDGLK_K1	K1	K	1	35.92	0.00043	0.9957	ADPr_HCD_249_347_583 (DEHKRSY) (DEHKRSY)	67	77	NA	7625	99.1	File: ~S:\p2135\Proteomics\LUMOS_1\dlesli_20191213\20191213_056_StLu071_Ctrl1_HpH50.raw~ ; SpectrumID: ~53529~; scans: ~18307~	14115	18307	1	0.30000000000.0	HpH50_HCD	C1	yes
P02067,A0A5G2QRW3,F1RII5	Hemoglobin subunit beta,GLOBIN domain-containing protein,GLOBIN domain-containing protein	HBB,HBB,LOC100515788	KVLQSFSDGLK	KVLQSFSDGLK_K1	K1	K	1	31.31	0.0012	0.9954	ADPr_HCD_249_347_583 (DEHKRSY) (DEHKRSY)	67	77	NA	6439	99.1	File: ~S:\p2135\Proteomics\LUMOS_1\dlesli_20191213\20191213_106_StLu071_Ctrl3_HpH50.raw~ ; SpectrumID: ~45684~; scans: ~16640~	11389	16640	1	0.30000000000.0	HpH50_HCD	C3	yes
P02067,A0A5G2QRW3,F1RII5	Hemoglobin subunit beta,GLOBIN domain-containing protein,GLOBIN domain-containing protein	HBB,HBB,LOC100515788	KVLQSFSDGLK	KVLQSFSDGLK_K1	K1	K	1	49.84	9e-05	0.9953	ADPr_HCD_249_347_583 (DEHKRSY) (DEHKRSY)	67	77	NA	6439	99.1	File: ~S:\p2135\Proteomics\LUMOS_1\dlesli_20191213\20191213_106_StLu071_Ctrl3_HpH50.raw~ ; SpectrumID: ~45639~; scans: ~16587~	11358	16587	1	0.30000000000.0	HpH50_HCD	C3	yes
P02067,A0A5G2QRW3,F1RII5	Hemoglobin subunit beta,GLOBIN domain-containing protein,GLOBIN domain-containing protein	HBB,HBB,LOC100515788	LSELHCDQLHVDPENFR	LSELHCDQLHVDPENFR_H10	H10	H	10	79.23	9e-08	0.9953	ADP-Ribosyl-EThcD (DEHKRSY) (DEHKRSY)	89	105	NA	584	52.2	File: ~S:\p2135\Proteomics\LUMOS_1\dlesli_20191213\20191213_106_StLu071_Ctrl3_HpH50.raw~ ; SpectrumID: ~54203~; scans: ~21151~	642	21151	0	0.00000000030000000.0	HpH50_EThcD	C3	yes
P02067,A0A5G2QRW3,F1RII5	Hemoglobin subunit beta,GLOBIN domain-containing protein,GLOBIN domain-containing protein	HBB,HBB,LOC100515788	KVLQSFSDGLK	KVLQSFSDGLK_K1	K1	K	1	52.44	3.9e-05	0.9951	ADPr_HCD_249_347_583 (DEHKRSY) (DEHKRSY)	67	77	NA	6439	99.1	File: ~S:\p2135\Proteomics\LUMOS_1\dlesli_20191213\20191213_106_StLu071_Ctrl3_HpH50.raw~ ; SpectrumID: ~45924~; scans: ~16904~	11359	16904	1	0.30000000000.0	HpH50_HCD	C3	yes
P02067,A0A5G2QRW3,F1RII5	Hemoglobin subunit beta,GLOBIN domain-containing protein,GLOBIN domain-containing protein	HBB,HBB,LOC100515788	HLDNLKGTFAK	HLDNLKGTFAK_H1	H1	H	1	54.83	1.2e-05	0.9949	ADP-Ribosyl-EThcD (DEHKRSY) (DEHKRSY)	78	88	NA	584	52.2	File: ~S:\p2135\Proteomics\LUMOS_1\dlesli_20191213\20191213_106_StLu071_Ctrl3_HpH50.raw~ ; SpectrumID: ~35863~; scans: ~11196~	270	11196	1	0.30000000000.0	HpH50_EThcD	C3	yes
P02067,A0A5G2QRW3,F1RII5	Hemoglobin subunit beta,GLOBIN domain-containing protein,GLOBIN domain-containing protein	HBB,HBB,LOC100515788	LSELHCDQLHVDPENFR	LSELHCDQLHVDPENFR_H10	H10	H	10	75.57	3.6e-07	0.9948	ADP-Ribosyl-EThcD (DEHKRSY) (DEHKRSY)	89	105	NA	808	65.1	File: ~S:\p2135\Proteomics\LUMOS_1\dlesli_20191213\20191213_056_StLu071_Ctrl1_HpH50.raw~ ; SpectrumID: ~62479~; scans: ~23099~	743	23099	0	0.00000000030000000.0	HpH50_EThcD	C1	yes
P02067,A0A5G2QRW3,F1RII5	Hemoglobin subunit beta,GLOBIN domain-containing protein,GLOBIN domain-containing protein	HBB,HBB,LOC100515788	KVLQSFSDGLK	KVLQSFSDGLK_K1	K1	K	1	32.55	0.00089	0.9934	ADPr_HCD_249_347_583 (DEHKRSY) (DEHKRSY)	67	77	NA	8838	99.1	File: ~S:\p2135\Proteomics\LUMOS_1\dlesli_20191213\20191213_107_StLu071_Ctrl4_HpH50.raw~ ; SpectrumID: ~53456~; scans: ~18256~	13857	18256	1	0.30000000000.0	HpH50_HCD	C4	yes
P02067,A0A5G2QRW3,F1RII5	Hemoglobin subunit beta,GLOBIN domain-containing protein,GLOBIN domain-containing protein	HBB,HBB,LOC100515788	HLDNLKGTFAK	HLDNLKGTFAK_H1	H1	H	1	48.24	3e-05	0.9932	ADP-Ribosyl-EThcD (DEHKRSY) (DEHKRSY)	78	88	NA	861	65.1	File: ~S:\p2135\Proteomics\LUMOS_1\dlesli_20191213\20191213_105_StLu071_Ctrl5_HpH50.raw~ ; SpectrumID: ~41924~; scans: ~12150~	384	12150	1	0.30000000000.0	HpH50_EThcD	C5	yes
P02067,A0A5G2QRW3,F1RII5	Hemoglobin subunit beta,GLOBIN domain-containing protein,GLOBIN domain-containing protein	HBB,HBB,LOC100515788	VLQSFSDGLKHLDNLK	VLQSFSDGLKHLDNLK_S4	S4	S	4	75.01	9.3e-08	0.9931	ADPr_HCD_249_347_583 (DEHKRSY) (DEHKRSY)	68	83	NA	3357	96.3	File: ~S:\p2135\Proteomics\LUMOS_1\dlesli_20191213\20191213_055_StLu071_Ctrl1_HpH15.raw~ ; SpectrumID: ~56407~; scans: ~27080~	16032	27080	1	0.0003000000000000.0	HpH15_HCD	C1	yes
P02067,A0A5G2QRW3,F1RII5	Hemoglobin subunit beta,GLOBIN domain-containing protein,GLOBIN domain-containing protein	HBB,HBB,LOC100515788	HLDNLK	HLDNLK_H1	H1	H	1	33.38	0.017	0.9922	ADP-Ribosyl-EThcD (DEHKRSY) (DEHKRSY)	78	83	NA	105	21	File: ~S:\p2135\Proteomics\LUMOS_1\dlesli_20191213\20191213_054_StLu071_Ctrl1_HpH7.raw~ ; SpectrumID: ~11014~; scans: ~5812~	81	5812	0	0.300000.0	HpH7_EThcD	C1	yes
P02067,A0A5G2QRW3,F1RII5	Hemoglobin subunit beta,GLOBIN domain-containing protein,GLOBIN domain-containing protein	HBB,HBB,LOC100515788	HLDNLK	HLDNLK_H1	H1	H	1	31.73	0.025	0.9922	ADP-Ribosyl-EThcD (DEHKRSY) (DEHKRSY)	78	83	NA	106	9.5	File: ~S:\p2135\Proteomics\LUMOS_1\dlesli_20191213\20191213_086_StLu071_Ctrl3_HpH7.raw~ ; SpectrumID: ~4726~; scans: ~5754~	28	5754	0	0.300000.0	HpH7_EThcD	C3	yes
P02067,A0A5G2QRW3,F1RII5	Hemoglobin subunit beta,GLOBIN domain-containing protein,GLOBIN domain-containing protein	HBB,HBB,LOC100515788	HLDNLK	HLDNLK_H1	H1	H	1	31.42	0.027	0.9921	ADP-Ribosyl-EThcD (DEHKRSY) (DEHKRSY)	78	83	NA	105	21	File: ~S:\p2135\Proteomics\LUMOS_1\dlesli_20191213\20191213_054_StLu071_Ctrl1_HpH7.raw~ ; SpectrumID: ~11024~; scans: ~5921~	80	5921	0	0.300000.0	HpH7_EThcD	C1	yes
P02067,A0A5G2QRW3,F1RII5	Hemoglobin subunit beta,GLOBIN domain-containing protein,GLOBIN domain-containing protein	HBB,HBB,LOC100515788	HLDNLK	HLDNLK_H1	H1	H	1	31.51	0.027	0.9921	ADP-Ribosyl-EThcD (DEHKRSY) (DEHKRSY)	78	83	NA	135	9.5	File: ~S:\p2135\Proteomics\LUMOS_1\dlesli_20191213\20191213_087_StLu071_Ctrl5_HpH7.raw~ ; SpectrumID: ~8735~; scans: ~5807~	51	5807	0	0.300000.0	HpH7_EThcD	C5	yes
P02067,A0A5G2QRW3,F1RII5	Hemoglobin subunit beta,GLOBIN domain-containing protein,GLOBIN domain-containing protein	HBB,HBB,LOC100515788	HLDNLK	HLDNLK_H1	H1	H	1	31.78	0.025	0.992	ADP-Ribosyl-EThcD (DEHKRSY) (DEHKRSY)	78	83	NA	94	9.5	File: ~S:\p2135\Proteomics\LUMOS_1\dlesli_20191213\20191213_083_StLu071_Ctrl4_HpH7.raw~ ; SpectrumID: ~8431~; scans: ~5879~	52	5879	0	0.300000.0	HpH15_HCD	C4	yes
P02067,A0A5G2QRW3,F1RII5	Hemoglobin subunit beta,GLOBIN domain-containing protein,GLOBIN domain-containing protein	HBB,HBB,LOC100515788	KVLQSFSDGLK	KVLQSFSDGLK_K1	K1	K	1	35.07	0.0017	0.9918	ADPr_HCD_249_347_583 (DEHKRSY) (DEHKRSY)	67	77	NA	3357	96.3	File: ~S:\p2135\Proteomics\LUMOS_1\dlesli_20191213\20191213_055_StLu071_Ctrl1_HpH15.raw~ ; SpectrumID: ~38324~; scans: ~16791~	10082	16791	1	0.30000000000.0	HpH15_HCD	C1	yes
P02067,A0A5G2QRW3,F1RII5	Hemoglobin subunit beta,GLOBIN domain-containing protein,GLOBIN domain-containing protein	HBB,HBB,LOC100515788	VLQSFSDGLKHLDNLKGTFAK	VLQSFSDGLKHLDNLKGTFAK_S4	S4	S	4	85.06	1.1e-08	0.9913	ADPr_HCD_249_347_583 (DEHKRSY) (DEHKRSY)	68	88	NA	7625	99.1	File: ~S:\p2135\Proteomics\LUMOS_1\dlesli_20191213\20191213_056_StLu071_Ctrl1_HpH50.raw~ ; SpectrumID: ~80285~; scans: ~32911~	23513	32911	2	0.000300000000000000000.0	HpH50_HCD	C1	yes
P02067,A0A5G2QRW3,F1RII5	Hemoglobin subunit beta,GLOBIN domain-containing protein,GLOBIN domain-containing protein	HBB,HBB,LOC100515788	HLDNLKGTFAK	HLDNLKGTFAK_K11	K11	K	11	28	0.0024	0.9911	ADPr_HCD_249_347_583 (DEHKRSY) (DEHKRSY)	78	88	NA	8378	99.1	File: ~S:\p2135\Proteomics\LUMOS_1\dlesli_20191213\20191213_100_StLu071_Ctrl2_HpH50.raw~ ; SpectrumID: ~41586~; scans: ~12378~	13371	12378	1	0.00000000003.0	HpH50_HCD	C2	yes
P02067,A0A5G2QRW3,F1RII5	Hemoglobin subunit beta,GLOBIN domain-containing protein,GLOBIN domain-containing protein	HBB,HBB,LOC100515788	LSELHCDQLHVDPENFR	LSELHCDQLHVDPENFR_H10	H10	H	10	62.33	1.4e-06	0.9911	ADP-Ribosyl-EThcD (DEHKRSY) (DEHKRSY)	89	105	NA	413	64.5	File: ~S:\p2135\Proteomics\LUMOS_1\dlesli_20191213\20191213_055_StLu071_Ctrl1_HpH15.raw~ ; SpectrumID: ~46583~; scans: ~20811~	627	20811	0	0.00000000030000000.0	HpH15_EThcD	C1	yes
P02067,A0A5G2QRW3,F1RII5	Hemoglobin subunit beta,GLOBIN domain-containing protein,GLOBIN domain-containing protein	HBB,HBB,LOC100515788	HLDNLKGTFAK	HLDNLKGTFAK_H1	H1	H	1	36.79	0.0005	0.9907	ADP-Ribosyl-EThcD (DEHKRSY) (DEHKRSY)	170	180	NA	992	36.8	File: ~S:\p2135\Proteomics\LUMOS_1\dlesli_20191213\20191213_100_StLu071_Ctrl2_HpH50.raw~ ; SpectrumID: ~42162~; scans: ~12352~	309	12352	1	0.30000000000.0	HpH50_EThcD	C2	yes
P02067,A0A5G2QRW3,F1RII5	Hemoglobin subunit beta,GLOBIN domain-containing protein,GLOBIN domain-containing protein	HBB,HBB,LOC100515788	KVLQSFSDGLK	KVLQSFSDGLK_K1	K1	K	1	45.76	0.00021	0.9906	ADPr_HCD_249_347_583 (DEHKRSY) (DEHKRSY)	67	77	NA	7625	99.1	File: ~S:\p2135\Proteomics\LUMOS_1\dlesli_20191213\20191213_056_StLu071_Ctrl1_HpH50.raw~ ; SpectrumID: ~54033~; scans: ~18860~	14120	18860	1	0.30000000000.0	HpH50_HCD	C1	yes
P02067,A0A5G2QRW3,F1RII5	Hemoglobin subunit beta,GLOBIN domain-containing protein,GLOBIN domain-containing protein	HBB,HBB,LOC100515788	KVLQSFSDGLK	KVLQSFSDGLK_K1	K1	K	1	30.7	0.0045	0.9905	ADPr_HCD_249_347_583 (DEHKRSY) (DEHKRSY)	159	169	NA	8661	57.8	File: ~S:\p2135\Proteomics\LUMOS_1\dlesli_20191213\20191213_105_StLu071_Ctrl5_HpH50.raw~ ; SpectrumID: ~55312~; scans: ~19403~	13004	19403	1	0.30000000000.0	HpH50_HCD	C5	yes
P02067,A0A5G2QRW3,F1RII5	Hemoglobin subunit beta,GLOBIN domain-containing protein,GLOBIN domain-containing protein	HBB,HBB,LOC100515788	VLQSFSDGLKHLDNLK	VLQSFSDGLKHLDNLK_S4	S4	S	4	65.86	6.7e-07	0.9903	ADPr_HCD_249_347_583 (DEHKRSY) (DEHKRSY)	68	83	NA	7625	99.1	File: ~S:\p2135\Proteomics\LUMOS_1\dlesli_20191213\20191213_056_StLu071_Ctrl1_HpH50.raw~ ; SpectrumID: ~76163~; scans: ~30393~	20917	30393	1	0.0003000000000000.0	HpH50_HCD	C1	yes
P02067,A0A5G2QRW3,F1RII5	Hemoglobin subunit beta,GLOBIN domain-containing protein,GLOBIN domain-containing protein	HBB,HBB,LOC100515788	VLQSFSDGLKHLDNLK	VLQSFSDGLKHLDNLK_S4	S4	S	4	65.43	7.3e-07	0.9903	ADPr_HCD_249_347_583 (DEHKRSY) (DEHKRSY)	68	83	NA	6439	99.1	File: ~S:\p2135\Proteomics\LUMOS_1\dlesli_20191213\20191213_106_StLu071_Ctrl3_HpH50.raw~ ; SpectrumID: ~69445~; scans: ~28767~	18175	28767	1	0.0003000000000000.0	HpH50_HCD	C3	yes
P02067,A0A5G2QRW3,F1RII5	Hemoglobin subunit beta,GLOBIN domain-containing protein,GLOBIN domain-containing protein	HBB,HBB,LOC100515788	VLQSFSDGLKHLDNLK	VLQSFSDGLKHLDNLK_S4	S4	S	4	65.53	7.2e-07	0.9903	ADPr_HCD_249_347_583 (DEHKRSY) (DEHKRSY)	68	83	NA	8838	99.1	File: ~S:\p2135\Proteomics\LUMOS_1\dlesli_20191213\20191213_107_StLu071_Ctrl4_HpH50.raw~ ; SpectrumID: ~76259~; scans: ~30519~	20799	30519	1	0.0003000000000000.0	HpH50_HCD	C4	yes
P02067,A0A5G2QRW3,F1RII5	Hemoglobin subunit beta,GLOBIN domain-containing protein,GLOBIN domain-containing protein	HBB,HBB,LOC100515788	VLQSFSDGLKHLDNLK	VLQSFSDGLKHLDNLK_S4	S4	S	4	65.99	6.5e-07	0.9903	ADPr_HCD_249_347_583 (DEHKRSY) (DEHKRSY)	68	83	NA	8381	99.1	File: ~S:\p2135\Proteomics\LUMOS_1\dlesli_20191213\20191213_105_StLu071_Ctrl5_HpH50.raw~ ; SpectrumID: ~74441~; scans: ~29888~	19979	29888	1	0.0003000000000000.0	HpH50_HCD	C5	yes
P02067,A0A5G2QRW3,F1RII5	Hemoglobin subunit beta,GLOBIN domain-containing protein,GLOBIN domain-containing protein	HBB,HBB,LOC100515788	HLDNLK	HLDNLK_H1	H1	H	1	29.83	0.04	0.9894	ADP-Ribosyl-EThcD (DEHKRSY) (DEHKRSY)	78	83	NA	94	9.5	File: ~S:\p2135\Proteomics\LUMOS_1\dlesli_20191213\20191213_083_StLu071_Ctrl4_HpH7.raw~ ; SpectrumID: ~6412~; scans: ~5758~	45	5758	0	0.300000.0	HpH15_HCD	C4	yes
P02067,A0A5G2QRW3,F1RII5	Hemoglobin subunit beta,GLOBIN domain-containing protein,GLOBIN domain-containing protein	HBB,HBB,LOC100515788	VLQSFSDGLKHLDNLK	VLQSFSDGLKHLDNLK_S4	S4	S	4	61.79	8e-06	0.9889	ADPr_HCD_249_347_583 (DEHKRSY) (DEHKRSY)	68	83	NA	7625	99.1	File: ~S:\p2135\Proteomics\LUMOS_1\dlesli_20191213\20191213_056_StLu071_Ctrl1_HpH50.raw~ ; SpectrumID: ~76185~; scans: ~30419~	20924	30419	1	0.0003000000000000.0	HpH50_HCD	C1	yes
P02067,A0A5G2QRW3,F1RII5	Hemoglobin subunit beta,GLOBIN domain-containing protein,GLOBIN domain-containing protein	HBB,HBB,LOC100515788	VLQSFSDGLKHLDNLK	VLQSFSDGLKHLDNLK_S4	S4	S	4	62.6	1.3e-06	0.9888	ADPr_HCD_249_347_583 (DEHKRSY) (DEHKRSY)	68	83	NA	8378	99.1	File: ~S:\p2135\Proteomics\LUMOS_1\dlesli_20191213\20191213_100_StLu071_Ctrl2_HpH50.raw~ ; SpectrumID: ~76219~; scans: ~30493~	20179	30493	1	0.0003000000000000.0	HpH50_HCD	C2	yes
P02067,A0A5G2QRW3,F1RII5	Hemoglobin subunit beta,GLOBIN domain-containing protein,GLOBIN domain-containing protein	HBB,HBB,LOC100515788	VLQSFSDGLKHLDNLK	VLQSFSDGLKHLDNLK_S4	S4	S	4	61.46	4.6e-06	0.9885	ADPr_HCD_249_347_583 (DEHKRSY) (DEHKRSY)	68	83	NA	6439	99.1	File: ~S:\p2135\Proteomics\LUMOS_1\dlesli_20191213\20191213_106_StLu071_Ctrl3_HpH50.raw~ ; SpectrumID: ~69468~; scans: ~28794~	18176	28794	1	0.0003000000000000.0	HpH50_HCD	C3	yes
P02067,A0A5G2QRW3,F1RII5	Hemoglobin subunit beta,GLOBIN domain-containing protein,GLOBIN domain-containing protein	HBB,HBB,LOC100515788	HLDNLKGTFAK	HLDNLKGTFAK_H1	H1	H	1	48.18	3e-05	0.9884	ADP-Ribosyl-EThcD (DEHKRSY) (DEHKRSY)	78	88	NA	727	66.5	File: ~S:\p2135\Proteomics\LUMOS_1\dlesli_20191213\20191213_107_StLu071_Ctrl4_HpH50.raw~ ; SpectrumID: ~42200~; scans: ~12576~	329	12576	1	0.30000000000.0	HpH15_EThcD	C4	yes
P02067,A0A5G2QRW3,F1RII5	Hemoglobin subunit beta,GLOBIN domain-containing protein,GLOBIN domain-containing protein	HBB,HBB,LOC100515788	HLDNLKGTFAK	HLDNLKGTFAK_H1	H1	H	1	39.79	0.00019	0.9881	ADP-Ribosyl-EThcD (DEHKRSY) (DEHKRSY)	78	88	NA	413	64.5	File: ~S:\p2135\Proteomics\LUMOS_1\dlesli_20191213\20191213_055_StLu071_Ctrl1_HpH15.raw~ ; SpectrumID: ~30322~; scans: ~11817~	360	11817	1	0.30000000000.0	HpH15_EThcD	C1	yes
P02067,A0A5G2QRW3,F1RII5	Hemoglobin subunit beta,GLOBIN domain-containing protein,GLOBIN domain-containing protein	HBB,HBB,LOC100515788	VLQSFSDGLKHLDNLK	VLQSFSDGLKHLDNLK_S4	S4	S	4	56.28	5.9e-06	0.9878	ADPr_HCD_249_347_583 (DEHKRSY) (DEHKRSY)	68	83	NA	2004	81.4	File: ~S:\p2135\Proteomics\LUMOS_1\dlesli_20191213\20191213_057_StLu071_Ctrl1_LpH60.raw~ ; SpectrumID: ~8084~; scans: ~15985~	2151	15985	1	0.0003000000000000.0	LpH60_HCD	C1	yes
P02067,A0A5G2QRW3,F1RII5	Hemoglobin subunit beta,GLOBIN domain-containing protein,GLOBIN domain-containing protein	HBB,HBB,LOC100515788	VLQSFSDGLKHLDNLK	VLQSFSDGLKHLDNLK_S4	S4	S	4	61.41	1.7e-06	0.9878	ADPr_HCD_249_347_583 (DEHKRSY) (DEHKRSY)	68	83	NA	8381	99.1	File: ~S:\p2135\Proteomics\LUMOS_1\dlesli_20191213\20191213_105_StLu071_Ctrl5_HpH50.raw~ ; SpectrumID: ~74443~; scans: ~29891~	19984	29891	1	0.0003000000000000.0	HpH50_HCD	C5	yes
P02067,A0A5G2QRW3,F1RII5	Hemoglobin subunit beta,GLOBIN domain-containing protein,GLOBIN domain-containing protein	HBB,HBB,LOC100515788	VLQSFSDGLKHLDNLK	VLQSFSDGLKHLDNLK_S4	S4	S	4	62.01	1.8e-06	0.9866	ADPr_HCD_249_347_583 (DEHKRSY) (DEHKRSY)	68	83	NA	8381	99.1	File: ~S:\p2135\Proteomics\LUMOS_1\dlesli_20191213\20191213_105_StLu071_Ctrl5_HpH50.raw~ ; SpectrumID: ~67945~; scans: ~26281~	19982	26281	1	0.0003000000000000.0	HpH50_HCD	C5	yes
P02067,A0A5G2QRW3,F1RII5	Hemoglobin subunit beta,GLOBIN domain-containing protein,GLOBIN domain-containing protein	HBB,HBB,LOC100515788	VLQSFSDGLKHLDNLK	VLQSFSDGLKHLDNLK_S4	S4	S	4	58.23	4.2e-06	0.9865	ADPr_HCD_249_347_583 (DEHKRSY) (DEHKRSY)	68	83	NA	8378	99.1	File: ~S:\p2135\Proteomics\LUMOS_1\dlesli_20191213\20191213_100_StLu071_Ctrl2_HpH50.raw~ ; SpectrumID: ~76235~; scans: ~30512~	20181	30512	1	0.0003000000000000.0	HpH50_HCD	C2	yes
P02067,A0A5G2QRW3,F1RII5	Hemoglobin subunit beta,GLOBIN domain-containing protein,GLOBIN domain-containing protein	HBB,HBB,LOC100515788	HLDNLKGTFAK	HLDNLKGTFAK_H1	H1	H	1	40.27	0.00017	0.9858	ADP-Ribosyl-EThcD (DEHKRSY) (DEHKRSY)	170	180	NA	992	36.8	File: ~S:\p2135\Proteomics\LUMOS_1\dlesli_20191213\20191213_100_StLu071_Ctrl2_HpH50.raw~ ; SpectrumID: ~42160~; scans: ~12328~	305	12328	1	0.30000000000.0	HpH50_EThcD	C2	yes
P02067,A0A5G2QRW3,F1RII5	Hemoglobin subunit beta,GLOBIN domain-containing protein,GLOBIN domain-containing protein	HBB,HBB,LOC100515788	VLQSFSDGLKHLDNLK	VLQSFSDGLKHLDNLK_S4	S4	S	4	56.07	6.1e-06	0.9848	ADPr_HCD_249_347_583 (DEHKRSY) (DEHKRSY)	68	83	NA	8381	99.1	File: ~S:\p2135\Proteomics\LUMOS_1\dlesli_20191213\20191213_105_StLu071_Ctrl5_HpH50.raw~ ; SpectrumID: ~74453~; scans: ~29903~	19981	29903	1	0.0003000000000000.0	HpH50_HCD	C5	yes
P02067,A0A5G2QRW3,F1RII5	Hemoglobin subunit beta,GLOBIN domain-containing protein,GLOBIN domain-containing protein	HBB,HBB,LOC100515788	HLDNLKGTFAK	HLDNLKGTFAK_K11	K11	K	11	24.19	0.0054	0.9845	ADPr_HCD_249_347_583 (DEHKRSY) (DEHKRSY)	78	88	NA	7625	99.1	File: ~S:\p2135\Proteomics\LUMOS_1\dlesli_20191213\20191213_056_StLu071_Ctrl1_HpH50.raw~ ; SpectrumID: ~39393~; scans: ~10729~	14407	10729	1	0.00000000003.0	HpH50_HCD	C1	yes
P02067,A0A5G2QRW3,F1RII5	Hemoglobin subunit beta,GLOBIN domain-containing protein,GLOBIN domain-containing protein	HBB,HBB,LOC100515788	VLQSFSDGLKHLDNLK	VLQSFSDGLKHLDNLK_S4	S4	S	4	56.18	5.4e-06	0.9839	ADPr_HCD_249_347_583 (DEHKRSY) (DEHKRSY)	68	83	NA	7625	99.1	File: ~S:\p2135\Proteomics\LUMOS_1\dlesli_20191213\20191213_056_StLu071_Ctrl1_HpH50.raw~ ; SpectrumID: ~76166~; scans: ~30397~	20923	30397	1	0.0003000000000000.0	HpH50_HCD	C1	yes
P02067,A0A5G2QRW3,F1RII5	Hemoglobin subunit beta,GLOBIN domain-containing protein,GLOBIN domain-containing protein	HBB,HBB,LOC100515788	KVLQSFSDGLK	KVLQSFSDGLK_K1	K1	K	1	42.24	0.00013	0.9817	ADPr_HCD_249_347_583 (DEHKRSY) (DEHKRSY)	159	169	NA	8661	57.8	File: ~S:\p2135\Proteomics\LUMOS_1\dlesli_20191213\20191213_105_StLu071_Ctrl5_HpH50.raw~ ; SpectrumID: ~51796~; scans: ~17934~	13009	17934	1	0.30000000000.0	HpH50_HCD	C5	yes
P02067,A0A5G2QRW3,F1RII5	Hemoglobin subunit beta,GLOBIN domain-containing protein,GLOBIN domain-containing protein	HBB,HBB,LOC100515788	KVLQSFSDGLKHLDNLK	KVLQSFSDGLKHLDNLK_K1	K1	K	1	74.27	2.5e-06	0.9809	ADPr_HCD_249_347_583 (DEHKRSY) (DEHKRSY)	67	83	NA	8838	99.1	File: ~S:\p2135\Proteomics\LUMOS_1\dlesli_20191213\20191213_107_StLu071_Ctrl4_HpH50.raw~ ; SpectrumID: ~72274~; scans: ~28411~	21630	28411	2	0.30000000000000000.0	HpH50_HCD	C4	yes
P02067,A0A5G2QRW3,F1RII5	Hemoglobin subunit beta,GLOBIN domain-containing protein,GLOBIN domain-containing protein	HBB,HBB,LOC100515788	KVLQSFSDGLK	KVLQSFSDGLK_K1	K1	K	1	32.21	0.00095	0.9803	ADPr_HCD_249_347_583 (DEHKRSY) (DEHKRSY)	67	77	NA	7625	99.1	File: ~S:\p2135\Proteomics\LUMOS_1\dlesli_20191213\20191213_056_StLu071_Ctrl1_HpH50.raw~ ; SpectrumID: ~53767~; scans: ~18569~	14122	18569	1	0.30000000000.0	HpH50_HCD	C1	yes
P02067,A0A5G2QRW3,F1RII5	Hemoglobin subunit beta,GLOBIN domain-containing protein,GLOBIN domain-containing protein	HBB,HBB,LOC100515788	KVLQSFSDGLKHLDNLK	KVLQSFSDGLKHLDNLK_K1	K1	K	1	74.3	1.1e-06	0.98	ADPr_HCD_249_347_583 (DEHKRSY) (DEHKRSY)	67	83	NA	6439	99.1	File: ~S:\p2135\Proteomics\LUMOS_1\dlesli_20191213\20191213_106_StLu071_Ctrl3_HpH50.raw~ ; SpectrumID: ~65521~; scans: ~26743~	19017	26743	2	0.30000000000000000.0	HpH50_HCD	C3	yes
P02067,A0A5G2QRW3,F1RII5	Hemoglobin subunit beta,GLOBIN domain-containing protein,GLOBIN domain-containing protein	HBB,HBB,LOC100515788	KVLQSFSDGLKHLDNLK	KVLQSFSDGLKHLDNLK_K1	K1	K	1	73.09	4.2e-06	0.9796	ADPr_HCD_249_347_583 (DEHKRSY) (DEHKRSY)	67	83	NA	8378	99.1	File: ~S:\p2135\Proteomics\LUMOS_1\dlesli_20191213\20191213_100_StLu071_Ctrl2_HpH50.raw~ ; SpectrumID: ~72345~; scans: ~28540~	21064	28540	2	0.30000000000000000.0	HpH50_HCD	C2	yes
P02067,A0A5G2QRW3,F1RII5	Hemoglobin subunit beta,GLOBIN domain-containing protein,GLOBIN domain-containing protein	HBB,HBB,LOC100515788	VLQSFSDGLKHLDNLK	VLQSFSDGLKHLDNLK_S4	S4	S	4	47.11	3.8e-05	0.9788	ADPr_HCD_249_347_583 (DEHKRSY) (DEHKRSY)	68	83	NA	8378	99.1	File: ~S:\p2135\Proteomics\LUMOS_1\dlesli_20191213\20191213_100_StLu071_Ctrl2_HpH50.raw~ ; SpectrumID: ~76221~; scans: ~30496~	20180	30496	1	0.0003000000000000.0	HpH50_HCD	C2	yes
P02067,A0A5G2QRW3,F1RII5	Hemoglobin subunit beta,GLOBIN domain-containing protein,GLOBIN domain-containing protein	HBB,HBB,LOC100515788	KVLQSFSDGLK	KVLQSFSDGLK_K1	K1	K	1	44.7	0.00025	0.9785	ADPr_HCD_249_347_583 (DEHKRSY) (DEHKRSY)	159	169	NA	8661	57.8	File: ~S:\p2135\Proteomics\LUMOS_1\dlesli_20191213\20191213_105_StLu071_Ctrl5_HpH50.raw~ ; SpectrumID: ~52083~; scans: ~18255~	13007	18255	1	0.30000000000.0	HpH50_HCD	C5	yes
P02067,A0A5G2QRW3,F1RII5	Hemoglobin subunit beta,GLOBIN domain-containing protein,GLOBIN domain-containing protein	HBB,HBB,LOC100515788	VLQSFSDGLKHLDNLK	VLQSFSDGLKHLDNLK_S4	S4	S	4	49.9	8.7e-05	0.9782	ADPr_HCD_249_347_583 (DEHKRSY) (DEHKRSY)	68	83	NA	8381	99.1	File: ~S:\p2135\Proteomics\LUMOS_1\dlesli_20191213\20191213_105_StLu071_Ctrl5_HpH50.raw~ ; SpectrumID: ~74450~; scans: ~29899~	19980	29899	1	0.0003000000000000.0	HpH50_HCD	C5	yes
P02067,A0A5G2QRW3,F1RII5	Hemoglobin subunit beta,GLOBIN domain-containing protein,GLOBIN domain-containing protein	HBB,HBB,LOC100515788	VLQSFSDGLKHLDNLK	VLQSFSDGLKHLDNLK_S4	S4	S	4	52.14	2.9e-05	0.974	ADPr_HCD_249_347_583 (DEHKRSY) (DEHKRSY)	68	83	NA	7625	99.1	File: ~S:\p2135\Proteomics\LUMOS_1\dlesli_20191213\20191213_056_StLu071_Ctrl1_HpH50.raw~ ; SpectrumID: ~76182~; scans: ~30415~	20925	30415	1	0.0003000000000000.0	HpH50_HCD	C1	yes
P02067,A0A5G2QRW3,F1RII5	Hemoglobin subunit beta,GLOBIN domain-containing protein,GLOBIN domain-containing protein	HBB,HBB,LOC100515788	VLQSFSDGLKHLDNLK	VLQSFSDGLKHLDNLK_S4	S4	S	4	51.82	2.1e-05	0.9739	ADPr_HCD_249_347_583 (DEHKRSY) (DEHKRSY)	68	83	NA	8838	99.1	File: ~S:\p2135\Proteomics\LUMOS_1\dlesli_20191213\20191213_107_StLu071_Ctrl4_HpH50.raw~ ; SpectrumID: ~76264~; scans: ~30525~	20801	30525	1	0.0003000000000000.0	HpH50_HCD	C4	yes
P02067,A0A5G2QRW3,F1RII5	Hemoglobin subunit beta,GLOBIN domain-containing protein,GLOBIN domain-containing protein	HBB,HBB,LOC100515788	VLQSFSDGLKHLDNLK	VLQSFSDGLKHLDNLK_S4	S4	S	4	51.84	2.2e-05	0.9738	ADPr_HCD_249_347_583 (DEHKRSY) (DEHKRSY)	68	83	NA	8378	99.1	File: ~S:\p2135\Proteomics\LUMOS_1\dlesli_20191213\20191213_100_StLu071_Ctrl2_HpH50.raw~ ; SpectrumID: ~76232~; scans: ~30507~	20182	30507	1	0.0003000000000000.0	HpH50_HCD	C2	yes
P02067,A0A5G2QRW3,F1RII5	Hemoglobin subunit beta,GLOBIN domain-containing protein,GLOBIN domain-containing protein	HBB,HBB,LOC100515788	KVLQSFSDGLK	KVLQSFSDGLK_K1	K1	K	1	26.6	0.0032	0.9721	ADPr_HCD_249_347_583 (DEHKRSY) (DEHKRSY)	67	77	NA	1600	74	File: ~S:\p2135\Proteomics\LUMOS_1\dlesli_20191213\20191213_098_StLu071_Ctrl4_HpH15.raw~ ; SpectrumID: ~29605~; scans: ~16806~	8421	16806	1	0.30000000000.0	HpH15_HCD	C4	yes
P02067,A0A5G2QRW3,F1RII5	Hemoglobin subunit beta,GLOBIN domain-containing protein,GLOBIN domain-containing protein	HBB,HBB,LOC100515788	HLDNLKGTFAK	HLDNLKGTFAK_K11	K11	K	11	37.07	0.00033	0.9695	ADPr_HCD_249_347_583 (DEHKRSY) (DEHKRSY)	78	88	NA	6439	99.1	File: ~S:\p2135\Proteomics\LUMOS_1\dlesli_20191213\20191213_106_StLu071_Ctrl3_HpH50.raw~ ; SpectrumID: ~35649~; scans: ~11208~	11640	11208	1	0.00000000003.0	HpH50_HCD	C3	yes
P02067,A0A5G2QRW3,F1RII5	Hemoglobin subunit beta,GLOBIN domain-containing protein,GLOBIN domain-containing protein	HBB,HBB,LOC100515788	KVLQSFSDGLK	KVLQSFSDGLK_K1	K1	K	1	43.15	0.0003	0.9693	ADPr_HCD_249_347_583 (DEHKRSY) (DEHKRSY)	67	77	NA	6439	99.1	File: ~S:\p2135\Proteomics\LUMOS_1\dlesli_20191213\20191213_106_StLu071_Ctrl3_HpH50.raw~ ; SpectrumID: ~45926~; scans: ~16907~	11360	16907	1	0.30000000000.0	HpH50_HCD	C3	yes
P02067,A0A5G2QRW3,F1RII5	Hemoglobin subunit beta,GLOBIN domain-containing protein,GLOBIN domain-containing protein	HBB,HBB,LOC100515788	LSELHCDQLHVDPENFR	LSELHCDQLHVDPENFR_H10	H10	H	10	67.72	1.3e-06	0.9676	ADP-Ribosyl-EThcD (DEHKRSY) (DEHKRSY)	89	105	NA	861	65.1	File: ~S:\p2135\Proteomics\LUMOS_1\dlesli_20191213\20191213_105_StLu071_Ctrl5_HpH50.raw~ ; SpectrumID: ~60326~; scans: ~22564~	869	22564	0	0.00000000030000000.0	HpH50_EThcD	C5	yes
P02067,A0A5G2QRW3,F1RII5	Hemoglobin subunit beta,GLOBIN domain-containing protein,GLOBIN domain-containing protein	HBB,HBB,LOC100515788	HLDNLKGTFAK	HLDNLKGTFAK_K11	K11	K	11	48.23	3e-05	0.9667	ADPr_HCD_249_347_583 (DEHKRSY) (DEHKRSY)	78	88	NA	8838	99.1	File: ~S:\p2135\Proteomics\LUMOS_1\dlesli_20191213\20191213_107_StLu071_Ctrl4_HpH50.raw~ ; SpectrumID: ~41924~; scans: ~12592~	14174	12592	1	0.00000000003.0	HpH50_HCD	C4	yes
P02067,A0A5G2QRW3,F1RII5	Hemoglobin subunit beta,GLOBIN domain-containing protein,GLOBIN domain-containing protein	HBB,HBB,LOC100515788	FFESFGDLSNADAVMGNPK	FFESFGDLSNADAVMGNPK_S9	S9	S	9	39.86	0.00018	0.9664	ADP-Ribosyl-EThcD (DEHKRSY) (DEHKRSY)	42	60	NA	413	64.5	File: ~S:\p2135\Proteomics\LUMOS_1\dlesli_20191213\20191213_055_StLu071_Ctrl1_HpH15.raw~ ; SpectrumID: ~60797~; scans: ~30086~	574	30086	0	0.0000000030000000000.0	HpH15_EThcD	C1	yes
P02067,A0A5G2QRW3,F1RII5	Hemoglobin subunit beta,GLOBIN domain-containing protein,GLOBIN domain-containing protein	HBB,HBB,LOC100515788	VLQSFSDGLKHLDNLK	VLQSFSDGLKHLDNLK_S4	S4	S	4	39.81	0.00018	0.9664	ADPr_HCD_249_347_583 (DEHKRSY) (DEHKRSY)	68	83	NA	6439	99.1	File: ~S:\p2135\Proteomics\LUMOS_1\dlesli_20191213\20191213_106_StLu071_Ctrl3_HpH50.raw~ ; SpectrumID: ~69448~; scans: ~28771~	18174	28771	1	0.0003000000000000.0	HpH50_HCD	C3	yes
P02067,A0A5G2QRW3,F1RII5	Hemoglobin subunit beta,GLOBIN domain-containing protein,GLOBIN domain-containing protein	HBB,HBB,LOC100515788	VLQSFSDGLKHLDNLK	VLQSFSDGLKHLDNLK_S4	S4	S	4	50.26	4.6e-05	0.966	ADPr_HCD_249_347_583 (DEHKRSY) (DEHKRSY)	68	83	NA	8838	99.1	File: ~S:\p2135\Proteomics\LUMOS_1\dlesli_20191213\20191213_107_StLu071_Ctrl4_HpH50.raw~ ; SpectrumID: ~76267~; scans: ~30529~	20802	30529	1	0.0003000000000000.0	HpH50_HCD	C4	yes
P02067,A0A5G2QRW3,F1RII5	Hemoglobin subunit beta,GLOBIN domain-containing protein,GLOBIN domain-containing protein	HBB,HBB,LOC100515788	KVLQSFSDGLK	KVLQSFSDGLK_K1	K1	K	1	27.98	0.0024	0.9658	ADPr_HCD_249_347_583 (DEHKRSY) (DEHKRSY)	159	169	NA	8661	57.8	File: ~S:\p2135\Proteomics\LUMOS_1\dlesli_20191213\20191213_105_StLu071_Ctrl5_HpH50.raw~ ; SpectrumID: ~55315~; scans: ~19407~	13005	19407	1	0.30000000000.0	HpH50_HCD	C5	yes
P02067,A0A5G2QRW3,F1RII5	Hemoglobin subunit beta,GLOBIN domain-containing protein,GLOBIN domain-containing protein	HBB,HBB,LOC100515788	VLQSFSDGLKHLDNLK	VLQSFSDGLKHLDNLK_S4	S4	S	4	46.39	6.6e-05	0.9657	ADPr_HCD_249_347_583 (DEHKRSY) (DEHKRSY)	68	83	NA	6439	99.1	File: ~S:\p2135\Proteomics\LUMOS_1\dlesli_20191213\20191213_106_StLu071_Ctrl3_HpH50.raw~ ; SpectrumID: ~69466~; scans: ~28791~	18177	28791	1	0.0003000000000000.0	HpH50_HCD	C3	yes
P02067,A0A5G2QRW3,F1RII5	Hemoglobin subunit beta,GLOBIN domain-containing protein,GLOBIN domain-containing protein	HBB,HBB,LOC100515788	VLQSFSDGLKHLDNLK	VLQSFSDGLKHLDNLK_S4	S4	S	4	37.64	0.0003	0.96	ADPr_HCD_249_347_583 (DEHKRSY) (DEHKRSY)	68	83	NA	8838	99.1	File: ~S:\p2135\Proteomics\LUMOS_1\dlesli_20191213\20191213_107_StLu071_Ctrl4_HpH50.raw~ ; SpectrumID: ~76261~; scans: ~30522~	20800	30522	1	0.0003000000000000.0	HpH50_HCD	C4	yes
P02067,A0A5G2QRW3,F1RII5	Hemoglobin subunit beta,GLOBIN domain-containing protein,GLOBIN domain-containing protein	HBB,HBB,LOC100515788	LSELHCDQLHVDPENFR	LSELHCDQLHVDPENFR_H10	H10	H	10	68.81	9.4e-07	0.9585	ADP-Ribosyl-EThcD (DEHKRSY) (DEHKRSY)	89	105	NA	808	65.1	File: ~S:\p2135\Proteomics\LUMOS_1\dlesli_20191213\20191213_056_StLu071_Ctrl1_HpH50.raw~ ; SpectrumID: ~62474~; scans: ~22957~	740	22957	0	0.00000000030000000.0	HpH50_EThcD	C1	yes
P02067,A0A5G2QRW3,F1RII5	Hemoglobin subunit beta,GLOBIN domain-containing protein,GLOBIN domain-containing protein	HBB,HBB,LOC100515788	HLDNLKGTFAK	HLDNLKGTFAK_K11	K11	K	11	38.92	0.00022	0.9579	ADPr_HCD_249_347_583 (DEHKRSY) (DEHKRSY)	78	88	NA	8838	99.1	File: ~S:\p2135\Proteomics\LUMOS_1\dlesli_20191213\20191213_107_StLu071_Ctrl4_HpH50.raw~ ; SpectrumID: ~39252~; scans: ~10679~	14178	10679	1	0.00000000003.0	HpH50_HCD	C4	yes
P02067,A0A5G2QRW3,F1RII5	Hemoglobin subunit beta,GLOBIN domain-containing protein,GLOBIN domain-containing protein	HBB,HBB,LOC100515788	HLDNLKGTFAK	HLDNLKGTFAK_K11	K11	K	11	39.87	0.00018	0.9502	ADPr_HCD_249_347_583 (DEHKRSY) (DEHKRSY)	78	88	NA	8378	99.1	File: ~S:\p2135\Proteomics\LUMOS_1\dlesli_20191213\20191213_100_StLu071_Ctrl2_HpH50.raw~ ; SpectrumID: ~41550~; scans: ~12332~	13392	12332	1	0.00000000003.0	HpH50_HCD	C2	yes
P02067,A0A5G2QRW3,F1RII5	Hemoglobin subunit beta,GLOBIN domain-containing protein,GLOBIN domain-containing protein	HBB,HBB,LOC100515788	LSELHCDQLHVDPENFR	LSELHCDQLHVDPENFR_S2	S2	S	2	90.98	3e-09	0.9469	ADPr_HCD_249_347_583 (DEHKRSY) (DEHKRSY)	89	105	NA	3357	96.3	File: ~S:\p2135\Proteomics\LUMOS_1\dlesli_20191213\20191213_055_StLu071_Ctrl1_HpH15.raw~ ; SpectrumID: ~45977~; scans: ~20929~	17308	20929	0	0.03000000000000000.0	HpH15_HCD	C1	yes
P02067,A0A5G2QRW3,F1RII5	Hemoglobin subunit beta,GLOBIN domain-containing protein,GLOBIN domain-containing protein	HBB,HBB,LOC100515788	KVLQSFSDGLKHLDNLK	KVLQSFSDGLKHLDNLK_K1	K1	K	1	65.43	3e-06	0.9454	ADPr_HCD_249_347_583 (DEHKRSY) (DEHKRSY)	67	83	NA	8381	99.1	File: ~S:\p2135\Proteomics\LUMOS_1\dlesli_20191213\20191213_105_StLu071_Ctrl5_HpH50.raw~ ; SpectrumID: ~71780~; scans: ~28126~	20766	28126	2	0.30000000000000000.0	HpH50_HCD	C5	yes
P02067,A0A5G2QRW3,F1RII5	Hemoglobin subunit beta,GLOBIN domain-containing protein,GLOBIN domain-containing protein	HBB,HBB,LOC100515788	HLDNLKGTFAK	HLDNLKGTFAK_K11	K11	K	11	27.67	0.0025	0.9445	ADPr_HCD_249_347_583 (DEHKRSY) (DEHKRSY)	170	180	NA	8661	57.8	File: ~S:\p2135\Proteomics\LUMOS_1\dlesli_20191213\20191213_105_StLu071_Ctrl5_HpH50.raw~ ; SpectrumID: ~37680~; scans: ~10425~	13299	10425	1	0.00000000003.0	HpH50_HCD	C5	yes
P02067,A0A5G2QRW3,F1RII5	Hemoglobin subunit beta,GLOBIN domain-containing protein,GLOBIN domain-containing protein	HBB,HBB,LOC100515788	HLDNLKGTFAK	HLDNLKGTFAK_H1	H1	H	1	33.25	0.00076	0.9426	ADPr_HCD_249_347_583 (DEHKRSY) (DEHKRSY)	78	88	NA	8838	99.1	File: ~S:\p2135\Proteomics\LUMOS_1\dlesli_20191213\20191213_107_StLu071_Ctrl4_HpH50.raw~ ; SpectrumID: ~39246~; scans: ~10671~	14175	10671	1	0.30000000000.0	HpH50_HCD	C4	yes
P02067,A0A5G2QRW3,F1RII5	Hemoglobin subunit beta,GLOBIN domain-containing protein,GLOBIN domain-containing protein	HBB,HBB,LOC100515788	VLQSFSDGLK	VLQSFSDGLK_S4	S4	S	4	26.72	0.035	0.9425	ADPr_HCD_249_347_583 (DEHKRSY) (DEHKRSY)	68	77	NA	3357	96.3	File: ~S:\p2135\Proteomics\LUMOS_1\dlesli_20191213\20191213_055_StLu071_Ctrl1_HpH15.raw~ ; SpectrumID: ~40297~; scans: ~17913~	8924	17913	0	0.0003000000.0	HpH15_HCD	C1	yes
P02067,A0A5G2QRW3,F1RII5	Hemoglobin subunit beta,GLOBIN domain-containing protein,GLOBIN domain-containing protein	HBB,HBB,LOC100515788	FFESFGDLSNADAVMGNPK	FFESFGDLSNADAVMGNPK_E3	E3	E	3	109.91	5e-11	0.9389	ADPr_HCD_249_347_583 (DEHKRSY) (DEHKRSY)	42	60	NA	3357	96.3	File: ~S:\p2135\Proteomics\LUMOS_1\dlesli_20191213\20191213_055_StLu071_Ctrl1_HpH15.raw~ ; SpectrumID: ~60098~; scans: ~30265~	17066	30265	0	0.0030000000000000000.0	HpH15_HCD	C1	yes
P02067,A0A5G2QRW3,F1RII5	Hemoglobin subunit beta,GLOBIN domain-containing protein,GLOBIN domain-containing protein	HBB,HBB,LOC100515788	LSELHCDQLHVDPENFR	LSELHCDQLHVDPENFR_H10	H10	H	10	55.68	1.4e-05	0.9357	ADP-Ribosyl-EThcD (DEHKRSY) (DEHKRSY)	89	105	NA	727	66.5	File: ~S:\p2135\Proteomics\LUMOS_1\dlesli_20191213\20191213_107_StLu071_Ctrl4_HpH50.raw~ ; SpectrumID: ~62564~; scans: ~22878~	719	22878	0	0.00000000030000000.0	HpH15_EThcD	C4	yes
P02067,A0A5G2QRW3,F1RII5	Hemoglobin subunit beta,GLOBIN domain-containing protein,GLOBIN domain-containing protein	HBB,HBB,LOC100515788	LSELHCDQLHVDPENFR	LSELHCDQLHVDPENFR_H10	H10	H	10	36.99	0.00034	0.9348	ADP-Ribosyl-EThcD (DEHKRSY) (DEHKRSY)	89	105	NA	413	64.5	File: ~S:\p2135\Proteomics\LUMOS_1\dlesli_20191213\20191213_055_StLu071_Ctrl1_HpH15.raw~ ; SpectrumID: ~46602~; scans: ~21041~	635	21041	0	0.00000000030000000.0	HpH15_EThcD	C1	yes
P02067,A0A5G2QRW3,F1RII5	Hemoglobin subunit beta,GLOBIN domain-containing protein,GLOBIN domain-containing protein	HBB,HBB,LOC100515788	LSELHCDQLHVDPENFR	LSELHCDQLHVDPENFR_S2	S2	S	2	75.78	7.8e-08	0.9293	ADPr_HCD_249_347_583 (DEHKRSY) (DEHKRSY)	89	105	NA	3357	96.3	File: ~S:\p2135\Proteomics\LUMOS_1\dlesli_20191213\20191213_055_StLu071_Ctrl1_HpH15.raw~ ; SpectrumID: ~46078~; scans: ~21042~	17323	21042	0	0.03000000000000000.0	HpH15_HCD	C1	yes
P02067,A0A5G2QRW3,F1RII5	Hemoglobin subunit beta,GLOBIN domain-containing protein,GLOBIN domain-containing protein	HBB,HBB,LOC100515788	FFESFGDLSNADAVMGNPK	FFESFGDLSNADAVMGNPK_E3	E3	E	3	106.38	1.1e-10	0.9267	ADPr_HCD_249_347_583 (DEHKRSY) (DEHKRSY)	42	60	NA	3357	96.3	File: ~S:\p2135\Proteomics\LUMOS_1\dlesli_20191213\20191213_055_StLu071_Ctrl1_HpH15.raw~ ; SpectrumID: ~59971~; scans: ~30084~	17044	30084	0	0.0030000000000000000.0	HpH15_HCD	C1	yes
P02067,A0A5G2QRW3,F1RII5	Hemoglobin subunit beta,GLOBIN domain-containing protein,GLOBIN domain-containing protein	HBB,HBB,LOC100515788	VLQSFSDGLK	VLQSFSDGLK_S4	S4	S	4	25.3	0.036	0.9255	ADPr_HCD_249_347_583 (DEHKRSY) (DEHKRSY)	68	77	NA	8378	99.1	File: ~S:\p2135\Proteomics\LUMOS_1\dlesli_20191213\20191213_100_StLu071_Ctrl2_HpH50.raw~ ; SpectrumID: ~55700~; scans: ~19599~	11563	19599	0	0.0003000000.0	HpH50_HCD	C2	yes
P02067,A0A5G2QRW3,F1RII5	Hemoglobin subunit beta,GLOBIN domain-containing protein,GLOBIN domain-containing protein	HBB,HBB,LOC100515788	HLDNLKGTFAK	HLDNLKGTFAK_H1	H1	H	1	31.39	0.0011	0.9224	ADP-Ribosyl-EThcD (DEHKRSY) (DEHKRSY)	78	88	NA	808	65.1	File: ~S:\p2135\Proteomics\LUMOS_1\dlesli_20191213\20191213_056_StLu071_Ctrl1_HpH50.raw~ ; SpectrumID: ~42124~; scans: ~12606~	341	12606	1	0.30000000000.0	HpH50_EThcD	C1	yes
P02067,A0A5G2QRW3,F1RII5	Hemoglobin subunit beta,GLOBIN domain-containing protein,GLOBIN domain-containing protein	HBB,HBB,LOC100515788	LSELHCDQLHVDPENFR	LSELHCDQLHVDPENFR_H5	H5	H	5	75.43	2e-07	0.9199	ADPr_HCD_249_347_583 (DEHKRSY) (DEHKRSY)	89	105	NA	8378	99.1	File: ~S:\p2135\Proteomics\LUMOS_1\dlesli_20191213\20191213_100_StLu071_Ctrl2_HpH50.raw~ ; SpectrumID: ~61680~; scans: ~22796~	22097	22796	0	0.00003000000000000.0	HpH50_HCD	C2	yes
P02067,A0A5G2QRW3,F1RII5	Hemoglobin subunit beta,GLOBIN domain-containing protein,GLOBIN domain-containing protein	HBB,HBB,LOC100515788	LSELHCDQLHVDPENFR	LSELHCDQLHVDPENFR_E3	E3	E	3	80.34	2.9e-08	0.9193	ADPr_HCD_249_347_583 (DEHKRSY) (DEHKRSY)	89	105	NA	7625	99.1	File: ~S:\p2135\Proteomics\LUMOS_1\dlesli_20191213\20191213_056_StLu071_Ctrl1_HpH50.raw~ ; SpectrumID: ~62106~; scans: ~23100~	22632	23100	0	0.00300000000000000.0	HpH50_HCD	C1	yes
P02067,A0A5G2QRW3,F1RII5	Hemoglobin subunit beta,GLOBIN domain-containing protein,GLOBIN domain-containing protein	HBB,HBB,LOC100515788	VLQSFSDGLKHLDNLK	VLQSFSDGLKHLDNLK_H11	H11	H	11	64.58	9.6e-07	0.9165	ADP-Ribosyl-EThcD (DEHKRSY) (DEHKRSY)	68	83	NA	727	66.5	File: ~S:\p2135\Proteomics\LUMOS_1\dlesli_20191213\20191213_107_StLu071_Ctrl4_HpH50.raw~ ; SpectrumID: ~76762~; scans: ~30521~	610	30521	1	0.0000000000300000.0	HpH15_EThcD	C4	yes
P02067,A0A5G2QRW3,F1RII5	Hemoglobin subunit beta,GLOBIN domain-containing protein,GLOBIN domain-containing protein	HBB,HBB,LOC100515788	LSELHCDQLHVDPENFR	LSELHCDQLHVDPENFR_S2	S2	S	2	80.57	4.1e-08	0.9148	ADPr_HCD_249_347_583 (DEHKRSY) (DEHKRSY)	89	105	NA	7625	99.1	File: ~S:\p2135\Proteomics\LUMOS_1\dlesli_20191213\20191213_056_StLu071_Ctrl1_HpH50.raw~ ; SpectrumID: ~61978~; scans: ~22954~	22620	22954	0	0.03000000000000000.0	HpH50_HCD	C1	yes
P02067,A0A5G2QRW3,F1RII5	Hemoglobin subunit beta,GLOBIN domain-containing protein,GLOBIN domain-containing protein	HBB,HBB,LOC100515788	VLQSFSDGLKHLDNLK	VLQSFSDGLKHLDNLK_H11	H11	H	11	57.58	4e-06	0.9146	ADP-Ribosyl-EThcD (DEHKRSY) (DEHKRSY)	68	83	NA	861	65.1	File: ~S:\p2135\Proteomics\LUMOS_1\dlesli_20191213\20191213_105_StLu071_Ctrl5_HpH50.raw~ ; SpectrumID: ~68465~; scans: ~26283~	738	26283	1	0.0000000000300000.0	HpH50_EThcD	C5	yes
P02067,A0A5G2QRW3,F1RII5	Hemoglobin subunit beta,GLOBIN domain-containing protein,GLOBIN domain-containing protein	HBB,HBB,LOC100515788	VLQSFSDGLKHLDNLKGTFAK	VLQSFSDGLKHLDNLKGTFAK_S4	S4	S	4	64.28	9.4e-07	0.9116	ADPr_HCD_249_347_583 (DEHKRSY) (DEHKRSY)	68	88	NA	7625	99.1	File: ~S:\p2135\Proteomics\LUMOS_1\dlesli_20191213\20191213_056_StLu071_Ctrl1_HpH50.raw~ ; SpectrumID: ~80288~; scans: ~32915~	23514	32915	2	0.000300000000000000000.0	HpH50_HCD	C1	yes
P02067,A0A5G2QRW3,F1RII5	Hemoglobin subunit beta,GLOBIN domain-containing protein,GLOBIN domain-containing protein	HBB,HBB,LOC100515788	KVLQSFSDGLKHLDNLK	KVLQSFSDGLKHLDNLK_K1	K1	K	1	62.06	1.1e-05	0.9102	ADPr_HCD_249_347_583 (DEHKRSY) (DEHKRSY)	67	83	NA	8838	99.1	File: ~S:\p2135\Proteomics\LUMOS_1\dlesli_20191213\20191213_107_StLu071_Ctrl4_HpH50.raw~ ; SpectrumID: ~72271~; scans: ~28406~	21636	28406	2	0.30000000000000000.0	HpH50_HCD	C4	yes
P02067,A0A5G2QRW3,F1RII5	Hemoglobin subunit beta,GLOBIN domain-containing protein,GLOBIN domain-containing protein	HBB,HBB,LOC100515788	FFESFGDLSNADAVMGNPK	FFESFGDLSNADAVMGNPK_E3	E3	E	3	92.59	2.1e-09	0.9078	ADPr_HCD_249_347_583 (DEHKRSY) (DEHKRSY)	42	60	NA	3357	96.3	File: ~S:\p2135\Proteomics\LUMOS_1\dlesli_20191213\20191213_055_StLu071_Ctrl1_HpH15.raw~ ; SpectrumID: ~59888~; scans: ~29949~	17050	29949	0	0.0030000000000000000.0	HpH15_HCD	C1	yes
P02067,A0A5G2QRW3,F1RII5	Hemoglobin subunit beta,GLOBIN domain-containing protein,GLOBIN domain-containing protein	HBB,HBB,LOC100515788	FFESFGDLSNADAVMGNPK	FFESFGDLSNADAVMGNPK_E3	E3	E	3	86.11	8.4e-09	0.9073	ADPr_HCD_249_347_583 (DEHKRSY) (DEHKRSY)	42	60	NA	3357	96.3	File: ~S:\p2135\Proteomics\LUMOS_1\dlesli_20191213\20191213_055_StLu071_Ctrl1_HpH15.raw~ ; SpectrumID: ~60082~; scans: ~30237~	17053	30237	0	0.0030000000000000000.0	HpH15_HCD	C1	yes
P02067,A0A5G2QRW3,F1RII5	Hemoglobin subunit beta,GLOBIN domain-containing protein,GLOBIN domain-containing protein	HBB,HBB,LOC100515788	FFESFGDLSNADAVMGNPK	FFESFGDLSNADAVMGNPK_E3	E3	E	3	85.75	9.1e-09	0.9069	ADPr_HCD_249_347_583 (DEHKRSY) (DEHKRSY)	42	60	NA	3357	96.3	File: ~S:\p2135\Proteomics\LUMOS_1\dlesli_20191213\20191213_055_StLu071_Ctrl1_HpH15.raw~ ; SpectrumID: ~59966~; scans: ~30076~	17049	30076	0	0.0030000000000000000.0	HpH15_HCD	C1	yes
P02067,A0A5G2QRW3,F1RII5	Hemoglobin subunit beta,GLOBIN domain-containing protein,GLOBIN domain-containing protein	HBB,HBB,LOC100515788	LSELHCDQLHVDPENFR	LSELHCDQLHVDPENFR_H5	H5	H	5	70.36	4.6e-07	0.9023	ADPr_HCD_249_347_583 (DEHKRSY) (DEHKRSY)	89	105	NA	7625	99.1	File: ~S:\p2135\Proteomics\LUMOS_1\dlesli_20191213\20191213_056_StLu071_Ctrl1_HpH50.raw~ ; SpectrumID: ~62024~; scans: ~23005~	22618	23005	0	0.00003000000000000.0	HpH50_HCD	C1	yes
P02067,A0A5G2QRW3,F1RII5	Hemoglobin subunit beta,GLOBIN domain-containing protein,GLOBIN domain-containing protein	HBB,HBB,LOC100515788	HLDNLKGTFAK	HLDNLKGTFAK_H1	H1	H	1	38.73	0.00023	0.8995	ADPr_HCD_249_347_583 (DEHKRSY) (DEHKRSY)	78	88	NA	8838	99.1	File: ~S:\p2135\Proteomics\LUMOS_1\dlesli_20191213\20191213_107_StLu071_Ctrl4_HpH50.raw~ ; SpectrumID: ~41915~; scans: ~12577~	14180	12577	1	0.30000000000.0	HpH50_HCD	C4	yes
P02067,A0A5G2QRW3,F1RII5	Hemoglobin subunit beta,GLOBIN domain-containing protein,GLOBIN domain-containing protein	HBB,HBB,LOC100515788	FFESFGDLSNADAVMGNPK	FFESFGDLSNADAVMGNPK_E3	E3	E	3	76.8	6.3e-08	0.8992	ADPr_HCD_249_347_583 (DEHKRSY) (DEHKRSY)	42	60	NA	3357	96.3	File: ~S:\p2135\Proteomics\LUMOS_1\dlesli_20191213\20191213_055_StLu071_Ctrl1_HpH15.raw~ ; SpectrumID: ~59973~; scans: ~30087~	17046	30087	0	0.0030000000000000000.0	HpH15_HCD	C1	yes
P02067,A0A5G2QRW3,F1RII5	Hemoglobin subunit beta,GLOBIN domain-containing protein,GLOBIN domain-containing protein	HBB,HBB,LOC100515788	LSELHCDQLHVDPENFR	LSELHCDQLHVDPENFR_H5	H5	H	5	72	7.3e-07	0.8877	ADPr_HCD_249_347_583 (DEHKRSY) (DEHKRSY)	89	105	NA	6439	99.1	File: ~S:\p2135\Proteomics\LUMOS_1\dlesli_20191213\20191213_106_StLu071_Ctrl3_HpH50.raw~ ; SpectrumID: ~54022~; scans: ~21177~	19995	21177	0	0.00003000000000000.0	HpH50_HCD	C3	yes
P02067,A0A5G2QRW3,F1RII5	Hemoglobin subunit beta,GLOBIN domain-containing protein,GLOBIN domain-containing protein	HBB,HBB,LOC100515788	FFESFGDLSNADAVMGNPK	FFESFGDLSNADAVMGNPK_E3	E3	E	3	68.25	4e-07	0.8847	ADPr_HCD_249_347_583 (DEHKRSY) (DEHKRSY)	42	60	NA	3357	96.3	File: ~S:\p2135\Proteomics\LUMOS_1\dlesli_20191213\20191213_055_StLu071_Ctrl1_HpH15.raw~ ; SpectrumID: ~60188~; scans: ~30402~	17041	30402	0	0.0030000000000000000.0	HpH15_HCD	C1	yes
P02067,A0A5G2QRW3,F1RII5	Hemoglobin subunit beta,GLOBIN domain-containing protein,GLOBIN domain-containing protein	HBB,HBB,LOC100515788	VLQSFSDGLKHLDNLK	VLQSFSDGLKHLDNLK_S4	S4	S	4	49.33	2.4e-05	0.884	ADPr_HCD_249_347_583 (DEHKRSY) (DEHKRSY)	68	83	NA	8381	99.1	File: ~S:\p2135\Proteomics\LUMOS_1\dlesli_20191213\20191213_105_StLu071_Ctrl5_HpH50.raw~ ; SpectrumID: ~67947~; scans: ~26284~	19983	26284	1	0.0003000000000000.0	HpH50_HCD	C5	yes
P02067,A0A5G2QRW3,F1RII5	Hemoglobin subunit beta,GLOBIN domain-containing protein,GLOBIN domain-containing protein	HBB,HBB,LOC100515788	LSELHCDQLHVDPENFR	LSELHCDQLHVDPENFR_H5	H5	H	5	72.38	3.2e-07	0.8825	ADPr_HCD_249_347_583 (DEHKRSY) (DEHKRSY)	89	105	NA	8838	99.1	File: ~S:\p2135\Proteomics\LUMOS_1\dlesli_20191213\20191213_107_StLu071_Ctrl4_HpH50.raw~ ; SpectrumID: ~61861~; scans: ~22900~	22637	22900	0	0.00003000000000000.0	HpH50_HCD	C4	yes
P02067,A0A5G2QRW3,F1RII5	Hemoglobin subunit beta,GLOBIN domain-containing protein,GLOBIN domain-containing protein	HBB,HBB,LOC100515788	HLDNLKGTFAK	HLDNLKGTFAK_H1	H1	H	1	37.89	0.00028	0.8752	ADP-Ribosyl-EThcD (DEHKRSY) (DEHKRSY)	78	88	NA	584	52.2	File: ~S:\p2135\Proteomics\LUMOS_1\dlesli_20191213\20191213_106_StLu071_Ctrl3_HpH50.raw~ ; SpectrumID: ~35862~; scans: ~11189~	269	11189	1	0.30000000000.0	HpH50_EThcD	C3	yes
P02067,A0A5G2QRW3,F1RII5	Hemoglobin subunit beta,GLOBIN domain-containing protein,GLOBIN domain-containing protein	HBB,HBB,LOC100515788	VLQSFSDGLK	VLQSFSDGLK_S4	S4	S	4	25.37	0.045	0.8745	ADPr_HCD_249_347_583 (DEHKRSY) (DEHKRSY)	68	77	NA	6439	99.1	File: ~S:\p2135\Proteomics\LUMOS_1\dlesli_20191213\20191213_106_StLu071_Ctrl3_HpH50.raw~ ; SpectrumID: ~49229~; scans: ~18150~	9863	18150	0	0.0003000000.0	HpH50_HCD	C3	yes
P02067,A0A5G2QRW3,F1RII5	Hemoglobin subunit beta,GLOBIN domain-containing protein,GLOBIN domain-containing protein	HBB,HBB,LOC100515788	HLDNLKGTFAK	HLDNLKGTFAK_K11	K11	K	11	38.99	0.00022	0.8725	ADPr_HCD_249_347_583 (DEHKRSY) (DEHKRSY)	78	88	NA	8378	99.1	File: ~S:\p2135\Proteomics\LUMOS_1\dlesli_20191213\20191213_100_StLu071_Ctrl2_HpH50.raw~ ; SpectrumID: ~41549~; scans: ~12330~	13391	12330	1	0.00000000003.0	HpH50_HCD	C2	yes
P02067,A0A5G2QRW3,F1RII5	Hemoglobin subunit beta,GLOBIN domain-containing protein,GLOBIN domain-containing protein	HBB,HBB,LOC100515788	FFESFGDLSNADAVMGNPK	FFESFGDLSNADAVMGNPK_E3	E3	E	3	65.58	7.1e-07	0.8709	ADPr_HCD_249_347_583 (DEHKRSY) (DEHKRSY)	42	60	NA	7625	99.1	File: ~S:\p2135\Proteomics\LUMOS_1\dlesli_20191213\20191213_056_StLu071_Ctrl1_HpH50.raw~ ; SpectrumID: ~86686~; scans: ~36299~	22324	36299	0	0.0030000000000000000.0	HpH50_HCD	C1	yes
P02067,A0A5G2QRW3,F1RII5	Hemoglobin subunit beta,GLOBIN domain-containing protein,GLOBIN domain-containing protein	HBB,HBB,LOC100515788	HLDNLKGTFAK	HLDNLKGTFAK_H1	H1	H	1	27.65	0.0026	0.8683	ADPr_HCD_249_347_583 (DEHKRSY) (DEHKRSY)	78	88	NA	6439	99.1	File: ~S:\p2135\Proteomics\LUMOS_1\dlesli_20191213\20191213_106_StLu071_Ctrl3_HpH50.raw~ ; SpectrumID: ~35636~; scans: ~11190~	11646	11190	1	0.30000000000.0	HpH50_HCD	C3	yes
P02067,A0A5G2QRW3,F1RII5	Hemoglobin subunit beta,GLOBIN domain-containing protein,GLOBIN domain-containing protein	HBB,HBB,LOC100515788	HLDNLKGTFAK	HLDNLKGTFAK_H1	H1	H	1	31.65	0.0011	0.8658	ADPr_HCD_249_347_583 (DEHKRSY) (DEHKRSY)	78	88	NA	8378	99.1	File: ~S:\p2135\Proteomics\LUMOS_1\dlesli_20191213\20191213_100_StLu071_Ctrl2_HpH50.raw~ ; SpectrumID: ~41564~; scans: ~12351~	13393	12351	1	0.30000000000.0	HpH50_HCD	C2	yes
P02067,A0A5G2QRW3,F1RII5	Hemoglobin subunit beta,GLOBIN domain-containing protein,GLOBIN domain-containing protein	HBB,HBB,LOC100515788	LSELHCDQLHVDPENFR	LSELHCDQLHVDPENFR_S2	S2	S	2	71.98	2e-07	0.8645	ADPr_HCD_249_347_583 (DEHKRSY) (DEHKRSY)	89	105	NA	3357	96.3	File: ~S:\p2135\Proteomics\LUMOS_1\dlesli_20191213\20191213_055_StLu071_Ctrl1_HpH15.raw~ ; SpectrumID: ~45844~; scans: ~20761~	17302	20761	0	0.03000000000000000.0	HpH15_HCD	C1	yes
P02067,A0A5G2QRW3,F1RII5	Hemoglobin subunit beta,GLOBIN domain-containing protein,GLOBIN domain-containing protein	HBB,HBB,LOC100515788	VLQSFSDGLKHLDNLK	VLQSFSDGLKHLDNLK_S4	S4	S	4	31.89	0.0011	0.8627	ADPr_HCD_249_347_583 (DEHKRSY) (DEHKRSY)	68	83	NA	8381	99.1	File: ~S:\p2135\Proteomics\LUMOS_1\dlesli_20191213\20191213_105_StLu071_Ctrl5_HpH50.raw~ ; SpectrumID: ~67974~; scans: ~26315~	19988	26315	1	0.0003000000000000.0	HpH50_HCD	C5	yes
P02067,A0A5G2QRW3,F1RII5	Hemoglobin subunit beta,GLOBIN domain-containing protein,GLOBIN domain-containing protein	HBB,HBB,LOC100515788	KVLQSFSDGLKHLDNLK	KVLQSFSDGLKHLDNLK_H12	H12	H	12	67.27	5.9e-07	0.8621	ADP-Ribosyl-EThcD (DEHKRSY) (DEHKRSY)	67	83	NA	727	66.5	File: ~S:\p2135\Proteomics\LUMOS_1\dlesli_20191213\20191213_107_StLu071_Ctrl4_HpH50.raw~ ; SpectrumID: ~72721~; scans: ~28405~	677	28405	2	0.00000000000300000.0	HpH15_EThcD	C4	yes
P02067,A0A5G2QRW3,F1RII5	Hemoglobin subunit beta,GLOBIN domain-containing protein,GLOBIN domain-containing protein	HBB,HBB,LOC100515788	KVLQSFSDGLKHLDNLK	KVLQSFSDGLKHLDNLK_H12	H12	H	12	66.91	3.2e-06	0.8619	ADP-Ribosyl-EThcD (DEHKRSY) (DEHKRSY)	67	83	NA	808	65.1	File: ~S:\p2135\Proteomics\LUMOS_1\dlesli_20191213\20191213_056_StLu071_Ctrl1_HpH50.raw~ ; SpectrumID: ~72632~; scans: ~28385~	709	28385	2	0.00000000000300000.0	HpH50_EThcD	C1	yes
P02067,A0A5G2QRW3,F1RII5	Hemoglobin subunit beta,GLOBIN domain-containing protein,GLOBIN domain-containing protein	HBB,HBB,LOC100515788	VLQSFSDGLK	VLQSFSDGLK_S4	S4	S	4	26.62	0.026	0.8583	ADPr_HCD_249_347_583 (DEHKRSY) (DEHKRSY)	68	77	NA	7625	99.1	File: ~S:\p2135\Proteomics\LUMOS_1\dlesli_20191213\20191213_056_StLu071_Ctrl1_HpH50.raw~ ; SpectrumID: ~56133~; scans: ~19953~	12588	19953	0	0.0003000000.0	HpH50_HCD	C1	yes
P02067,A0A5G2QRW3,F1RII5	Hemoglobin subunit beta,GLOBIN domain-containing protein,GLOBIN domain-containing protein	HBB,HBB,LOC100515788	KVLQSFSDGLKHLDNLK	KVLQSFSDGLKHLDNLK_H12	H12	H	12	65.11	7.9e-07	0.8572	ADP-Ribosyl-EThcD (DEHKRSY) (DEHKRSY)	159	175	NA	992	36.8	File: ~S:\p2135\Proteomics\LUMOS_1\dlesli_20191213\20191213_100_StLu071_Ctrl2_HpH50.raw~ ; SpectrumID: ~72728~; scans: ~28539~	705	28539	2	0.00000000000300000.0	HpH50_EThcD	C2	yes
P02067,A0A5G2QRW3,F1RII5	Hemoglobin subunit beta,GLOBIN domain-containing protein,GLOBIN domain-containing protein	HBB,HBB,LOC100515788	KVLQSFSDGLKHLDNLK	KVLQSFSDGLKHLDNLK_H12	H12	H	12	66.25	4.3e-06	0.8569	ADP-Ribosyl-EThcD (DEHKRSY) (DEHKRSY)	67	83	NA	727	66.5	File: ~S:\p2135\Proteomics\LUMOS_1\dlesli_20191213\20191213_107_StLu071_Ctrl4_HpH50.raw~ ; SpectrumID: ~72722~; scans: ~28410~	676	28410	2	0.00000000000300000.0	HpH15_EThcD	C4	yes
P02067,A0A5G2QRW3,F1RII5	Hemoglobin subunit beta,GLOBIN domain-containing protein,GLOBIN domain-containing protein	HBB,HBB,LOC100515788	KVLQSFSDGLKHLDNLK	KVLQSFSDGLKHLDNLK_H12	H12	H	12	62.54	2.9e-06	0.8528	ADP-Ribosyl-EThcD (DEHKRSY) (DEHKRSY)	67	83	NA	808	65.1	File: ~S:\p2135\Proteomics\LUMOS_1\dlesli_20191213\20191213_056_StLu071_Ctrl1_HpH50.raw~ ; SpectrumID: ~72633~; scans: ~28402~	704	28402	2	0.00000000000300000.0	HpH50_EThcD	C1	yes
P02067,A0A5G2QRW3,F1RII5	Hemoglobin subunit beta,GLOBIN domain-containing protein,GLOBIN domain-containing protein	HBB,HBB,LOC100515788	VLQSFSDGLK	VLQSFSDGLK_S4	S4	S	4	23.74	0.043	0.8521	ADPr_HCD_249_347_583 (DEHKRSY) (DEHKRSY)	68	77	NA	7625	99.1	File: ~S:\p2135\Proteomics\LUMOS_1\dlesli_20191213\20191213_056_StLu071_Ctrl1_HpH50.raw~ ; SpectrumID: ~56131~; scans: ~19950~	12587	19950	0	0.0003000000.0	HpH50_HCD	C1	yes
P02067,A0A5G2QRW3,F1RII5	Hemoglobin subunit beta,GLOBIN domain-containing protein,GLOBIN domain-containing protein	HBB,HBB,LOC100515788	HLDNLKGTFAK	HLDNLKGTFAK_H1	H1	H	1	19.21	0.016	0.8451	ADPr_HCD_249_347_583 (DEHKRSY) (DEHKRSY)	78	88	NA	1600	74	File: ~S:\p2135\Proteomics\LUMOS_1\dlesli_20191213\20191213_098_StLu071_Ctrl4_HpH15.raw~ ; SpectrumID: ~22105~; scans: ~11952~	8520	11952	1	0.30000000000.0	HpH15_HCD	C4	yes
P02067,A0A5G2QRW3,F1RII5	Hemoglobin subunit beta,GLOBIN domain-containing protein,GLOBIN domain-containing protein	HBB,HBB,LOC100515788	LSELHCDQLHVDPENFR	LSELHCDQLHVDPENFR_S2	S2	S	2	63.64	1.1e-06	0.8398	ADPr_HCD_249_347_583 (DEHKRSY) (DEHKRSY)	89	105	NA	2004	81.4	File: ~S:\p2135\Proteomics\LUMOS_1\dlesli_20191213\20191213_057_StLu071_Ctrl1_LpH60.raw~ ; SpectrumID: ~7545~; scans: ~12985~	2430	12985	0	0.03000000000000000.0	LpH60_HCD	C1	yes
P02067,A0A5G2QRW3,F1RII5	Hemoglobin subunit beta,GLOBIN domain-containing protein,GLOBIN domain-containing protein	HBB,HBB,LOC100515788	LSELHCDQLHVDPENFR	LSELHCDQLHVDPENFR_H10	H10	H	10	43.03	0.00086	0.8384	ADP-Ribosyl-EThcD (DEHKRSY) (DEHKRSY)	89	105	NA	413	64.5	File: ~S:\p2135\Proteomics\LUMOS_1\dlesli_20191213\20191213_055_StLu071_Ctrl1_HpH15.raw~ ; SpectrumID: ~46598~; scans: ~20928~	629	20928	0	0.00000000030000000.0	HpH15_EThcD	C1	yes
P02067,A0A5G2QRW3,F1RII5	Hemoglobin subunit beta,GLOBIN domain-containing protein,GLOBIN domain-containing protein	HBB,HBB,LOC100515788	KVLQSFSDGLKHLDNLK	KVLQSFSDGLKHLDNLK_H12	H12	H	12	58.37	5.8e-06	0.8321	ADP-Ribosyl-EThcD (DEHKRSY) (DEHKRSY)	67	83	NA	861	65.1	File: ~S:\p2135\Proteomics\LUMOS_1\dlesli_20191213\20191213_105_StLu071_Ctrl5_HpH50.raw~ ; SpectrumID: ~72521~; scans: ~28109~	821	28109	2	0.00000000000300000.0	HpH50_EThcD	C5	yes
P02067,A0A5G2QRW3,F1RII5	Hemoglobin subunit beta,GLOBIN domain-containing protein,GLOBIN domain-containing protein	HBB,HBB,LOC100515788	KVLQSFSDGLKHLDNLK	KVLQSFSDGLKHLDNLK_H12	H12	H	12	63.1	5.5e-06	0.8299	ADP-Ribosyl-EThcD (DEHKRSY) (DEHKRSY)	67	83	NA	861	65.1	File: ~S:\p2135\Proteomics\LUMOS_1\dlesli_20191213\20191213_105_StLu071_Ctrl5_HpH50.raw~ ; SpectrumID: ~72522~; scans: ~28125~	823	28125	2	0.00000000000300000.0	HpH50_EThcD	C5	yes
P02067,A0A5G2QRW3,F1RII5	Hemoglobin subunit beta,GLOBIN domain-containing protein,GLOBIN domain-containing protein	HBB,HBB,LOC100515788	LSELHCDKLHVDPENFR	LSELHCDKLHVDPENFR_H5	H5	H	5	36.93	0.00034	0.8268	ADPr_HCD_249_347_583 (DEHKRSY) (DEHKRSY)	89	105	NA	96	18.4	File: ~S:\p2135\Proteomics\LUMOS_1\dlesli_20191213\20191213_055_StLu071_Ctrl1_HpH15.raw~ ; SpectrumID: ~47769~; scans: ~21657~	17330	21657	1	0.00003000000000000.0	HpH15_HCD	C1	yes
P02067,A0A5G2QRW3,F1RII5	Hemoglobin subunit beta,GLOBIN domain-containing protein,GLOBIN domain-containing protein	HBB,HBB,LOC100515788	LSELHCDQLHVDPENFR	LSELHCDQLHVDPENFR_H5	H5	H	5	59.49	4.2e-06	0.8265	ADPr_HCD_249_347_583 (DEHKRSY) (DEHKRSY)	89	105	NA	3357	96.3	File: ~S:\p2135\Proteomics\LUMOS_1\dlesli_20191213\20191213_055_StLu071_Ctrl1_HpH15.raw~ ; SpectrumID: ~45842~; scans: ~20758~	17309	20758	0	0.00003000000000000.0	HpH15_HCD	C1	yes
P02067,A0A5G2QRW3,F1RII5	Hemoglobin subunit beta,GLOBIN domain-containing protein,GLOBIN domain-containing protein	HBB,HBB,LOC100515788	HLDNLKGTFAK	HLDNLKGTFAK_H1	H1	H	1	31.9	0.001	0.8245	ADPr_HCD_249_347_583 (DEHKRSY) (DEHKRSY)	78	88	NA	6439	99.1	File: ~S:\p2135\Proteomics\LUMOS_1\dlesli_20191213\20191213_106_StLu071_Ctrl3_HpH50.raw~ ; SpectrumID: ~35641~; scans: ~11197~	11663	11197	1	0.30000000000.0	HpH50_HCD	C3	yes
P02067,A0A5G2QRW3,F1RII5	Hemoglobin subunit beta,GLOBIN domain-containing protein,GLOBIN domain-containing protein	HBB,HBB,LOC100515788	LSELHCDQLHVDPENFR	LSELHCDQLHVDPENFR_S2	S2	S	2	69.96	2.8e-07	0.8154	ADPr_HCD_249_347_583 (DEHKRSY) (DEHKRSY)	89	105	NA	8381	99.1	File: ~S:\p2135\Proteomics\LUMOS_1\dlesli_20191213\20191213_105_StLu071_Ctrl5_HpH50.raw~ ; SpectrumID: ~60235~; scans: ~22565~	21670	22565	0	0.03000000000000000.0	HpH50_HCD	C5	yes
P02067,A0A5G2QRW3,F1RII5	Hemoglobin subunit beta,GLOBIN domain-containing protein,GLOBIN domain-containing protein	HBB,HBB,LOC100515788	HLDNLKGTFAK	HLDNLKGTFAK_K11	K11	K	11	22.12	0.0084	0.8122	ADPr_HCD_249_347_583 (DEHKRSY) (DEHKRSY)	78	88	NA	1600	74	File: ~S:\p2135\Proteomics\LUMOS_1\dlesli_20191213\20191213_098_StLu071_Ctrl4_HpH15.raw~ ; SpectrumID: ~23131~; scans: ~11980~	8523	11980	1	0.00000000003.0	HpH15_HCD	C4	yes
P02067,A0A5G2QRW3,F1RII5	Hemoglobin subunit beta,GLOBIN domain-containing protein,GLOBIN domain-containing protein	HBB,HBB,LOC100515788	LSELHCDQLHVDPENFR	LSELHCDQLHVDPENFR_S2	S2	S	2	63.07	1.2e-06	0.8121	ADPr_HCD_249_347_583 (DEHKRSY) (DEHKRSY)	89	105	NA	6439	99.1	File: ~S:\p2135\Proteomics\LUMOS_1\dlesli_20191213\20191213_106_StLu071_Ctrl3_HpH50.raw~ ; SpectrumID: ~54024~; scans: ~21180~	19996	21180	0	0.03000000000000000.0	HpH50_HCD	C3	yes
P02067,A0A5G2QRW3,F1RII5	Hemoglobin subunit beta,GLOBIN domain-containing protein,GLOBIN domain-containing protein	HBB,HBB,LOC100515788	LSELHCDQLHVDPENFR	LSELHCDQLHVDPENFR_E3	E3	E	3	60.06	2.8e-06	0.8068	ADPr_HCD_249_347_583 (DEHKRSY) (DEHKRSY)	89	105	NA	3357	96.3	File: ~S:\p2135\Proteomics\LUMOS_1\dlesli_20191213\20191213_055_StLu071_Ctrl1_HpH15.raw~ ; SpectrumID: ~46076~; scans: ~21039~	17322	21039	0	0.00300000000000000.0	HpH15_HCD	C1	yes
P02067,A0A5G2QRW3,F1RII5	Hemoglobin subunit beta,GLOBIN domain-containing protein,GLOBIN domain-containing protein	HBB,HBB,LOC100515788	LSELHCDQLHVDPENFR	LSELHCDQLHVDPENFR_S2	S2	S	2	73.05	1.8e-07	0.8054	ADPr_HCD_249_347_583 (DEHKRSY) (DEHKRSY)	89	105	NA	8381	99.1	File: ~S:\p2135\Proteomics\LUMOS_1\dlesli_20191213\20191213_105_StLu071_Ctrl5_HpH50.raw~ ; SpectrumID: ~60244~; scans: ~22578~	21671	22578	0	0.03000000000000000.0	HpH50_HCD	C5	yes
P02067,A0A5G2QRW3,F1RII5	Hemoglobin subunit beta,GLOBIN domain-containing protein,GLOBIN domain-containing protein	HBB,HBB,LOC100515788	LSELHCDQLHVDPENFR	LSELHCDQLHVDPENFR_S2	S2	S	2	72.34	1.6e-07	0.7994	ADPr_HCD_249_347_583 (DEHKRSY) (DEHKRSY)	89	105	NA	624	58.4	File: ~S:\p2135\Proteomics\LUMOS_1\dlesli_20191213\20191213_054_StLu071_Ctrl1_HpH7.raw~ ; SpectrumID: ~20219~; scans: ~16487~	6075	16487	0	0.03000000000000000.0	HpH7_HCD	C1	yes
P02067,A0A5G2QRW3,F1RII5	Hemoglobin subunit beta,GLOBIN domain-containing protein,GLOBIN domain-containing protein	HBB,HBB,LOC100515788	LSELHCDQLHVDPENFR	LSELHCDQLHVDPENFR_H10	H10	H	10	46.91	7.2e-05	0.7963	ADP-Ribosyl-EThcD (DEHKRSY) (DEHKRSY)	89	105	NA	413	64.5	File: ~S:\p2135\Proteomics\LUMOS_1\dlesli_20191213\20191213_055_StLu071_Ctrl1_HpH15.raw~ ; SpectrumID: ~46574~; scans: ~20760~	624	20760	0	0.00000000030000000.0	HpH15_EThcD	C1	yes
P02067,A0A5G2QRW3,F1RII5	Hemoglobin subunit beta,GLOBIN domain-containing protein,GLOBIN domain-containing protein	HBB,HBB,LOC100515788	HLDNLKGTFAK	HLDNLKGTFAK_K6	K6	K	6	26.9	0.003	0.7928	ADP-Ribosyl-EThcD (DEHKRSY) (DEHKRSY)	78	88	NA	727	66.5	File: ~S:\p2135\Proteomics\LUMOS_1\dlesli_20191213\20191213_107_StLu071_Ctrl4_HpH50.raw~ ; SpectrumID: ~40190~; scans: ~10670~	327	10670	1	0.00000300000.0	HpH15_EThcD	C4	yes
P02067,A0A5G2QRW3,F1RII5	Hemoglobin subunit beta,GLOBIN domain-containing protein,GLOBIN domain-containing protein	HBB,HBB,LOC100515788	LSELHCDQLHVDPENFR	LSELHCDQLHVDPENFR_H5	H5	H	5	67.57	5.2e-07	0.7917	ADPr_HCD_249_347_583 (DEHKRSY) (DEHKRSY)	89	105	NA	7625	99.1	File: ~S:\p2135\Proteomics\LUMOS_1\dlesli_20191213\20191213_056_StLu071_Ctrl1_HpH50.raw~ ; SpectrumID: ~62104~; scans: ~23097~	22622	23097	0	0.00003000000000000.0	HpH50_HCD	C1	yes
P02067,A0A5G2QRW3,F1RII5	Hemoglobin subunit beta,GLOBIN domain-containing protein,GLOBIN domain-containing protein	HBB,HBB,LOC100515788	VLQSFSDGLKHLDNLK	VLQSFSDGLKHLDNLK_S4	S4	S	4	26.24	0.0035	0.7855	ADPr_HCD_249_347_583 (DEHKRSY) (DEHKRSY)	68	83	NA	8381	99.1	File: ~S:\p2135\Proteomics\LUMOS_1\dlesli_20191213\20191213_105_StLu071_Ctrl5_HpH50.raw~ ; SpectrumID: ~67976~; scans: ~26318~	19993	26318	1	0.0003000000000000.0	HpH50_HCD	C5	yes
P02067,A0A5G2QRW3,F1RII5	Hemoglobin subunit beta,GLOBIN domain-containing protein,GLOBIN domain-containing protein	HBB,HBB,LOC100515788	LSELHCDQLHVDPENFR	LSELHCDQLHVDPENFR_S2	S2	S	2	71.9	1.8e-07	0.7849	ADPr_HCD_249_347_583 (DEHKRSY) (DEHKRSY)	89	105	NA	7625	99.1	File: ~S:\p2135\Proteomics\LUMOS_1\dlesli_20191213\20191213_056_StLu071_Ctrl1_HpH50.raw~ ; SpectrumID: ~61981~; scans: ~22958~	22621	22958	0	0.03000000000000000.0	HpH50_HCD	C1	yes
P02067,A0A5G2QRW3,F1RII5	Hemoglobin subunit beta,GLOBIN domain-containing protein,GLOBIN domain-containing protein	HBB,HBB,LOC100515788	LSELHCDQLHVDPENFR	LSELHCDQLHVDPENFR_S2	S2	S	2	71.98	1.9e-07	0.7848	ADPr_HCD_249_347_583 (DEHKRSY) (DEHKRSY)	89	105	NA	6439	99.1	File: ~S:\p2135\Proteomics\LUMOS_1\dlesli_20191213\20191213_106_StLu071_Ctrl3_HpH50.raw~ ; SpectrumID: ~53999~; scans: ~21152~	19999	21152	0	0.03000000000000000.0	HpH50_HCD	C3	yes
P02067,A0A5G2QRW3,F1RII5	Hemoglobin subunit beta,GLOBIN domain-containing protein,GLOBIN domain-containing protein	HBB,HBB,LOC100515788	HLDNLKGTFAK	HLDNLKGTFAK_H1	H1	H	1	25.92	0.0037	0.7822	ADPr_HCD_249_347_583 (DEHKRSY) (DEHKRSY)	78	88	NA	8378	99.1	File: ~S:\p2135\Proteomics\LUMOS_1\dlesli_20191213\20191213_100_StLu071_Ctrl2_HpH50.raw~ ; SpectrumID: ~41565~; scans: ~12353~	13394	12353	1	0.30000000000.0	HpH50_HCD	C2	yes
P02067,A0A5G2QRW3,F1RII5	Hemoglobin subunit beta,GLOBIN domain-containing protein,GLOBIN domain-containing protein	HBB,HBB,LOC100515788	LSELHCDQLHVDPENFR	LSELHCDQLHVDPENFR_H10	H10	H	10	25.37	0.0042	0.7798	ADP-Ribosyl-EThcD (DEHKRSY) (DEHKRSY)	181	197	NA	992	36.8	File: ~S:\p2135\Proteomics\LUMOS_1\dlesli_20191213\20191213_100_StLu071_Ctrl2_HpH50.raw~ ; SpectrumID: ~62553~; scans: ~22813~	747	22813	0	0.00000000030000000.0	HpH50_EThcD	C2	yes
P02067,A0A5G2QRW3,F1RII5	Hemoglobin subunit beta,GLOBIN domain-containing protein,GLOBIN domain-containing protein	HBB,HBB,LOC100515788	KVLQSFSDGLKHLDNLK	KVLQSFSDGLKHLDNLK_H12	H12	H	12	50.28	5.1e-05	0.7755	ADP-Ribosyl-EThcD (DEHKRSY) (DEHKRSY)	67	83	NA	584	52.2	File: ~S:\p2135\Proteomics\LUMOS_1\dlesli_20191213\20191213_106_StLu071_Ctrl3_HpH50.raw~ ; SpectrumID: ~66359~; scans: ~26742~	601	26742	2	0.00000000000300000.0	HpH50_EThcD	C3	yes
P02067,A0A5G2QRW3,F1RII5	Hemoglobin subunit beta,GLOBIN domain-containing protein,GLOBIN domain-containing protein	HBB,HBB,LOC100515788	HLDNLKGTFAK	HLDNLKGTFAK_H1	H1	H	1	32.99	0.00092	0.7746	ADPr_HCD_249_347_583 (DEHKRSY) (DEHKRSY)	78	88	NA	6439	99.1	File: ~S:\p2135\Proteomics\LUMOS_1\dlesli_20191213\20191213_106_StLu071_Ctrl3_HpH50.raw~ ; SpectrumID: ~35639~; scans: ~11194~	11662	11194	1	0.30000000000.0	HpH50_HCD	C3	yes
P02067,A0A5G2QRW3,F1RII5	Hemoglobin subunit beta,GLOBIN domain-containing protein,GLOBIN domain-containing protein	HBB,HBB,LOC100515788	LSELHCDQLHVDPENFR	LSELHCDQLHVDPENFR_S2	S2	S	2	59.47	2.7e-06	0.7716	ADPr_HCD_249_347_583 (DEHKRSY) (DEHKRSY)	89	105	NA	1382	74	File: ~S:\p2135\Proteomics\LUMOS_1\dlesli_20191213\20191213_094_StLu071_Ctrl5_HpH15.raw~ ; SpectrumID: ~26363~; scans: ~17940~	7946	17940	0	0.03000000000000000.0	HpH15_HCD	C5	yes
P02067,A0A5G2QRW3,F1RII5	Hemoglobin subunit beta,GLOBIN domain-containing protein,GLOBIN domain-containing protein	HBB,HBB,LOC100515788	VLQSFSDGLKHLDNLK	VLQSFSDGLKHLDNLK_H11	H11	H	11	76.69	8.9e-08	0.7679	ADP-Ribosyl-EThcD (DEHKRSY) (DEHKRSY)	68	83	NA	861	65.1	File: ~S:\p2135\Proteomics\LUMOS_1\dlesli_20191213\20191213_105_StLu071_Ctrl5_HpH50.raw~ ; SpectrumID: ~74591~; scans: ~29890~	737	29890	1	0.0000000000300000.0	HpH50_EThcD	C5	yes
P02067,A0A5G2QRW3,F1RII5	Hemoglobin subunit beta,GLOBIN domain-containing protein,GLOBIN domain-containing protein	HBB,HBB,LOC100515788	VLQSFSDGLKHLDNLK	VLQSFSDGLKHLDNLK_H11	H11	H	11	71.73	2.4e-07	0.76	ADP-Ribosyl-EThcD (DEHKRSY) (DEHKRSY)	68	83	NA	808	65.1	File: ~S:\p2135\Proteomics\LUMOS_1\dlesli_20191213\20191213_056_StLu071_Ctrl1_HpH50.raw~ ; SpectrumID: ~76685~; scans: ~30396~	622	30396	1	0.0000000000300000.0	HpH50_EThcD	C1	yes
P02067,A0A5G2QRW3,F1RII5	Hemoglobin subunit beta,GLOBIN domain-containing protein,GLOBIN domain-containing protein	HBB,HBB,LOC100515788	HLDNLKGTFAK	HLDNLKGTFAK_K11	K11	K	11	23.86	0.0058	0.751	ADPr_HCD_249_347_583 (DEHKRSY) (DEHKRSY)	78	88	NA	8838	99.1	File: ~S:\p2135\Proteomics\LUMOS_1\dlesli_20191213\20191213_107_StLu071_Ctrl4_HpH50.raw~ ; SpectrumID: ~41922~; scans: ~12589~	14173	12589	1	0.00000000003.0	HpH50_HCD	C4	yes
P02067,A0A5G2QRW3,F1RII5	Hemoglobin subunit beta,GLOBIN domain-containing protein,GLOBIN domain-containing protein	HBB,HBB,LOC100515788	HLDNLKGTFAK	HLDNLKGTFAK_H1	H1	H	1	15.35	0.036	0.7509	ADPr_HCD_249_347_583 (DEHKRSY) (DEHKRSY)	78	88	NA	7625	99.1	File: ~S:\p2135\Proteomics\LUMOS_1\dlesli_20191213\20191213_056_StLu071_Ctrl1_HpH50.raw~ ; SpectrumID: ~41993~; scans: ~12607~	14411	12607	1	0.30000000000.0	HpH50_HCD	C1	yes
P02067,A0A5G2QRW3,F1RII5	Hemoglobin subunit beta,GLOBIN domain-containing protein,GLOBIN domain-containing protein	HBB,HBB,LOC100515788	VLQSFSDGLKHLDNLKGTFAK	VLQSFSDGLKHLDNLKGTFAK_H11	H11	H	11	38.69	0.00024	0.7465	ADP-Ribosyl-EThcD (DEHKRSY) (DEHKRSY)	68	88	NA	808	65.1	File: ~S:\p2135\Proteomics\LUMOS_1\dlesli_20191213\20191213_056_StLu071_Ctrl1_HpH50.raw~ ; SpectrumID: ~80753~; scans: ~32914~	863	32914	2	0.000000000030000000000.0	HpH50_EThcD	C1	yes
P02067,A0A5G2QRW3,F1RII5	Hemoglobin subunit beta,GLOBIN domain-containing protein,GLOBIN domain-containing protein	HBB,HBB,LOC100515788	HLDNLKGTFAK	HLDNLKGTFAK_K6	K6	K	6	18.39	0.019	0.7434	ADP-Ribosyl-EThcD (DEHKRSY) (DEHKRSY)	78	88	NA	861	65.1	File: ~S:\p2135\Proteomics\LUMOS_1\dlesli_20191213\20191213_105_StLu071_Ctrl5_HpH50.raw~ ; SpectrumID: ~37911~; scans: ~10404~	382	10404	1	0.00000300000.0	HpH50_EThcD	C5	yes
P02067,A0A5G2QRW3,F1RII5	Hemoglobin subunit beta,GLOBIN domain-containing protein,GLOBIN domain-containing protein	HBB,HBB,LOC100515788	LSELHCDQLHVDPENFR	LSELHCDQLHVDPENFR_E3	E3	E	3	61.54	3e-06	0.7384	ADPr_HCD_249_347_583 (DEHKRSY) (DEHKRSY)	89	105	NA	3357	96.3	File: ~S:\p2135\Proteomics\LUMOS_1\dlesli_20191213\20191213_055_StLu071_Ctrl1_HpH15.raw~ ; SpectrumID: ~45880~; scans: ~20808~	17300	20808	0	0.00300000000000000.0	HpH15_HCD	C1	yes
P02067,A0A5G2QRW3,F1RII5	Hemoglobin subunit beta,GLOBIN domain-containing protein,GLOBIN domain-containing protein	HBB,HBB,LOC100515788	VLQSFSDGLKHLDNLK	VLQSFSDGLKHLDNLK_H11	H11	H	11	63.23	1.6e-06	0.7354	ADP-Ribosyl-EThcD (DEHKRSY) (DEHKRSY)	160	175	NA	992	36.8	File: ~S:\p2135\Proteomics\LUMOS_1\dlesli_20191213\20191213_100_StLu071_Ctrl2_HpH50.raw~ ; SpectrumID: ~76781~; scans: ~30495~	616	30495	1	0.0000000000300000.0	HpH50_EThcD	C2	yes
P02067,A0A5G2QRW3,F1RII5	Hemoglobin subunit beta,GLOBIN domain-containing protein,GLOBIN domain-containing protein	HBB,HBB,LOC100515788	LSELHCDQLHVDPENFR	LSELHCDQLHVDPENFR_H5	H5	H	5	60.75	2.1e-06	0.7337	ADPr_HCD_249_347_583 (DEHKRSY) (DEHKRSY)	89	105	NA	1066	72.6	File: ~S:\p2135\Proteomics\LUMOS_1\dlesli_20191213\20191213_099_StLu071_Ctrl3_HpH15.raw~ ; SpectrumID: ~17478~; scans: ~16132~	5421	16132	0	0.00003000000000000.0	HpH15_HCD	C3	yes
P02067,A0A5G2QRW3,F1RII5	Hemoglobin subunit beta,GLOBIN domain-containing protein,GLOBIN domain-containing protein	HBB,HBB,LOC100515788	HLDNLKGTFAK	HLDNLKGTFAK_H1	H1	H	1	31.61	0.0011	0.7318	ADPr_HCD_249_347_583 (DEHKRSY) (DEHKRSY)	170	180	NA	8661	57.8	File: ~S:\p2135\Proteomics\LUMOS_1\dlesli_20191213\20191213_105_StLu071_Ctrl5_HpH50.raw~ ; SpectrumID: ~41209~; scans: ~12151~	13306	12151	1	0.30000000000.0	HpH50_HCD	C5	yes
P02067,A0A5G2QRW3,F1RII5	Hemoglobin subunit beta,GLOBIN domain-containing protein,GLOBIN domain-containing protein	HBB,HBB,LOC100515788	FFESFGDLSNADAVMGNPK	FFESFGDLSNADAVMGNPK_E3	E3	E	3	46.27	4.6e-05	0.7308	ADPr_HCD_249_347_583 (DEHKRSY) (DEHKRSY)	42	60	NA	7625	99.1	File: ~S:\p2135\Proteomics\LUMOS_1\dlesli_20191213\20191213_056_StLu071_Ctrl1_HpH50.raw~ ; SpectrumID: ~86626~; scans: ~36231~	22317	36231	0	0.0030000000000000000.0	HpH50_HCD	C1	yes
P02067,A0A5G2QRW3,F1RII5	Hemoglobin subunit beta,GLOBIN domain-containing protein,GLOBIN domain-containing protein	HBB,HBB,LOC100515788	VLQSFSDGLK	VLQSFSDGLK_S4	S4	S	4	20.54	0.018	0.7111	ADPr_HCD_249_347_583 (DEHKRSY) (DEHKRSY)	68	77	NA	8378	99.1	File: ~S:\p2135\Proteomics\LUMOS_1\dlesli_20191213\20191213_100_StLu071_Ctrl2_HpH50.raw~ ; SpectrumID: ~55702~; scans: ~19602~	11564	19602	0	0.0003000000.0	HpH50_HCD	C2	yes
P02067,A0A5G2QRW3,F1RII5	Hemoglobin subunit beta,GLOBIN domain-containing protein,GLOBIN domain-containing protein	HBB,HBB,LOC100515788	HLDNLKGTFAK	HLDNLKGTFAK_K11	K11	K	11	19.72	0.014	0.7108	ADPr_HCD_249_347_583 (DEHKRSY) (DEHKRSY)	78	88	NA	3357	96.3	File: ~S:\p2135\Proteomics\LUMOS_1\dlesli_20191213\20191213_055_StLu071_Ctrl1_HpH15.raw~ ; SpectrumID: ~30264~; scans: ~11850~	10246	11850	1	0.00000000003.0	HpH15_HCD	C1	yes
P02067,A0A5G2QRW3,F1RII5	Hemoglobin subunit beta,GLOBIN domain-containing protein,GLOBIN domain-containing protein	HBB,HBB,LOC100515788	HLDNLKGTFAK	HLDNLKGTFAK_H1	H1	H	1	20.03	0.013	0.7001	ADPr_HCD_249_347_583 (DEHKRSY) (DEHKRSY)	78	88	NA	1382	74	File: ~S:\p2135\Proteomics\LUMOS_1\dlesli_20191213\20191213_094_StLu071_Ctrl5_HpH15.raw~ ; SpectrumID: ~18736~; scans: ~11509~	6968	11509	1	0.30000000000.0	HpH15_HCD	C5	yes
P02067,A0A5G2QRW3,F1RII5	Hemoglobin subunit beta,GLOBIN domain-containing protein,GLOBIN domain-containing protein	HBB,HBB,LOC100515788	LSELHCDQLHVDPENFR	LSELHCDQLHVDPENFR_H5	H5	H	5	51.22	1.9e-05	0.6956	ADPr_HCD_249_347_583 (DEHKRSY) (DEHKRSY)	89	105	NA	3357	96.3	File: ~S:\p2135\Proteomics\LUMOS_1\dlesli_20191213\20191213_055_StLu071_Ctrl1_HpH15.raw~ ; SpectrumID: ~45643~; scans: ~20517~	17320	20517	0	0.00003000000000000.0	HpH15_HCD	C1	yes
P02067,A0A5G2QRW3,F1RII5	Hemoglobin subunit beta,GLOBIN domain-containing protein,GLOBIN domain-containing protein	HBB,HBB,LOC100515788	LSELHCDQLHVDPENFR	LSELHCDQLHVDPENFR_S2	S2	S	2	72.03	2.4e-07	0.6938	ADPr_HCD_249_347_583 (DEHKRSY) (DEHKRSY)	89	105	NA	8838	99.1	File: ~S:\p2135\Proteomics\LUMOS_1\dlesli_20191213\20191213_107_StLu071_Ctrl4_HpH50.raw~ ; SpectrumID: ~61841~; scans: ~22875~	22635	22875	0	0.03000000000000000.0	HpH50_HCD	C4	yes
P02067,A0A5G2QRW3,F1RII5	Hemoglobin subunit beta,GLOBIN domain-containing protein,GLOBIN domain-containing protein	HBB,HBB,LOC100515788	HLDNLKGTFAK	HLDNLKGTFAK_H1	H1	H	1	24.65	0.0071	0.6887	ADPr_HCD_249_347_583 (DEHKRSY) (DEHKRSY)	78	88	NA	3357	96.3	File: ~S:\p2135\Proteomics\LUMOS_1\dlesli_20191213\20191213_055_StLu071_Ctrl1_HpH15.raw~ ; SpectrumID: ~30238~; scans: ~11818~	10248	11818	1	0.30000000000.0	HpH15_HCD	C1	yes
P02067,A0A5G2QRW3,F1RII5	Hemoglobin subunit beta,GLOBIN domain-containing protein,GLOBIN domain-containing protein	HBB,HBB,LOC100515788	HLDNLKGTFAK	HLDNLKGTFAK_H1	H1	H	1	19.17	0.016	0.6883	ADPr_HCD_249_347_583 (DEHKRSY) (DEHKRSY)	78	88	NA	6439	99.1	File: ~S:\p2135\Proteomics\LUMOS_1\dlesli_20191213\20191213_106_StLu071_Ctrl3_HpH50.raw~ ; SpectrumID: ~35634~; scans: ~11187~	11645	11187	1	0.30000000000.0	HpH50_HCD	C3	yes
P02067,A0A5G2QRW3,F1RII5	Hemoglobin subunit beta,GLOBIN domain-containing protein,GLOBIN domain-containing protein	HBB,HBB,LOC100515788	LSELHCDQLHVDPENFR	LSELHCDQLHVDPENFR_H5	H5	H	5	34.49	0.00058	0.666	ADPr_HCD_249_347_583 (DEHKRSY) (DEHKRSY)	89	105	NA	1066	72.6	File: ~S:\p2135\Proteomics\LUMOS_1\dlesli_20191213\20191213_099_StLu071_Ctrl3_HpH15.raw~ ; SpectrumID: ~17487~; scans: ~16192~	5423	16192	0	0.00003000000000000.0	HpH15_HCD	C3	yes
P02067,A0A5G2QRW3,F1RII5	Hemoglobin subunit beta,GLOBIN domain-containing protein,GLOBIN domain-containing protein	HBB,HBB,LOC100515788	HLDNLKGTFAK	HLDNLKGTFAK_H1	H1	H	1	27.11	0.0029	0.665	ADPr_HCD_249_347_583 (DEHKRSY) (DEHKRSY)	170	180	NA	8661	57.8	File: ~S:\p2135\Proteomics\LUMOS_1\dlesli_20191213\20191213_105_StLu071_Ctrl5_HpH50.raw~ ; SpectrumID: ~37663~; scans: ~10405~	13301	10405	1	0.30000000000.0	HpH50_HCD	C5	yes
P02067,A0A5G2QRW3,F1RII5	Hemoglobin subunit beta,GLOBIN domain-containing protein,GLOBIN domain-containing protein	HBB,HBB,LOC100515788	HLDNLKGTFAK	HLDNLKGTFAK_H1	H1	H	1	19.59	0.015	0.6639	ADPr_HCD_249_347_583 (DEHKRSY) (DEHKRSY)	78	88	NA	6439	99.1	File: ~S:\p2135\Proteomics\LUMOS_1\dlesli_20191213\20191213_106_StLu071_Ctrl3_HpH50.raw~ ; SpectrumID: ~33324~; scans: ~9544~	11638	9544	1	0.30000000000.0	HpH50_HCD	C3	yes
P02067,A0A5G2QRW3,F1RII5	Hemoglobin subunit beta,GLOBIN domain-containing protein,GLOBIN domain-containing protein	HBB,HBB,LOC100515788	HLDNLKGTFAK	HLDNLKGTFAK_H1	H1	H	1	26.01	0.0036	0.659	ADPr_HCD_249_347_583 (DEHKRSY) (DEHKRSY)	170	180	NA	8661	57.8	File: ~S:\p2135\Proteomics\LUMOS_1\dlesli_20191213\20191213_105_StLu071_Ctrl5_HpH50.raw~ ; SpectrumID: ~41207~; scans: ~12148~	13305	12148	1	0.30000000000.0	HpH50_HCD	C5	yes
P02067,A0A5G2QRW3,F1RII5	Hemoglobin subunit beta,GLOBIN domain-containing protein,GLOBIN domain-containing protein	HBB,HBB,LOC100515788	VLQSFSDGLKHLDNLK	VLQSFSDGLKHLDNLK_H11	H11	H	11	16.03	0.031	0.6485	ADP-Ribosyl-EThcD (DEHKRSY) (DEHKRSY)	68	83	NA	413	64.5	File: ~S:\p2135\Proteomics\LUMOS_1\dlesli_20191213\20191213_055_StLu071_Ctrl1_HpH15.raw~ ; SpectrumID: ~56748~; scans: ~27046~	507	27046	1	0.0000000000300000.0	HpH15_EThcD	C1	yes
P02067,A0A5G2QRW3,F1RII5	Hemoglobin subunit beta,GLOBIN domain-containing protein,GLOBIN domain-containing protein	HBB,HBB,LOC100515788	LSELHCDQLHVDPENFR	LSELHCDQLHVDPENFR_S2	S2	S	2	56.2	5.6e-06	0.6464	ADPr_HCD_249_347_583 (DEHKRSY) (DEHKRSY)	89	105	NA	8838	99.1	File: ~S:\p2135\Proteomics\LUMOS_1\dlesli_20191213\20191213_107_StLu071_Ctrl4_HpH50.raw~ ; SpectrumID: ~61844~; scans: ~22879~	22636	22879	0	0.03000000000000000.0	HpH50_HCD	C4	yes
P02067,A0A5G2QRW3,F1RII5	Hemoglobin subunit beta,GLOBIN domain-containing protein,GLOBIN domain-containing protein	HBB,HBB,LOC100515788	HLDNLKGTFAK	HLDNLKGTFAK_K6	K6	K	6	15.7	0.034	0.6437	ADP-Ribosyl-EThcD (DEHKRSY) (DEHKRSY)	170	180	NA	992	36.8	File: ~S:\p2135\Proteomics\LUMOS_1\dlesli_20191213\20191213_100_StLu071_Ctrl2_HpH50.raw~ ; SpectrumID: ~38142~; scans: ~10479~	306	10479	1	0.00000300000.0	HpH50_EThcD	C2	yes
P02067,A0A5G2QRW3,F1RII5	Hemoglobin subunit beta,GLOBIN domain-containing protein,GLOBIN domain-containing protein	HBB,HBB,LOC100515788	VLQSFSDGLKHLDNLK	VLQSFSDGLKHLDNLK_S4	S4	S	4	18.28	0.021	0.6422	ADPr_HCD_249_347_583 (DEHKRSY) (DEHKRSY)	68	83	NA	8378	99.1	File: ~S:\p2135\Proteomics\LUMOS_1\dlesli_20191213\20191213_100_StLu071_Ctrl2_HpH50.raw~ ; SpectrumID: ~68586~; scans: ~26767~	20177	26767	1	0.0003000000000000.0	HpH50_HCD	C2	yes
P02067,A0A5G2QRW3,F1RII5	Hemoglobin subunit beta,GLOBIN domain-containing protein,GLOBIN domain-containing protein	HBB,HBB,LOC100515788	LSELHCDQLHVDPENFR	LSELHCDQLHVDPENFR_E14	E14	E	14	27.01	0.0029	0.6389	ADPr_HCD_249_347_583 (DEHKRSY) (DEHKRSY)	89	105	NA	3357	96.3	File: ~S:\p2135\Proteomics\LUMOS_1\dlesli_20191213\20191213_055_StLu071_Ctrl1_HpH15.raw~ ; SpectrumID: ~45653~; scans: ~20529~	17305	20529	0	0.00000000000003000.0	HpH15_HCD	C1	yes
P02067,A0A5G2QRW3,F1RII5	Hemoglobin subunit beta,GLOBIN domain-containing protein,GLOBIN domain-containing protein	HBB,HBB,LOC100515788	LSELHCDQLHVDPENFR	LSELHCDQLHVDPENFR_S2	S2	S	2	68.29	4e-07	0.6235	ADPr_HCD_249_347_583 (DEHKRSY) (DEHKRSY)	89	105	NA	8378	99.1	File: ~S:\p2135\Proteomics\LUMOS_1\dlesli_20191213\20191213_100_StLu071_Ctrl2_HpH50.raw~ ; SpectrumID: ~61682~; scans: ~22800~	22095	22800	0	0.03000000000000000.0	HpH50_HCD	C2	yes
P02067,A0A5G2QRW3,F1RII5	Hemoglobin subunit beta,GLOBIN domain-containing protein,GLOBIN domain-containing protein	HBB,HBB,LOC100515788	HLDNLKGTFAK	HLDNLKGTFAK_H1	H1	H	1	16.27	0.03	0.6203	ADPr_HCD_249_347_583 (DEHKRSY) (DEHKRSY)	78	88	NA	8378	99.1	File: ~S:\p2135\Proteomics\LUMOS_1\dlesli_20191213\20191213_100_StLu071_Ctrl2_HpH50.raw~ ; SpectrumID: ~37883~; scans: ~10480~	13369	10480	1	0.30000000000.0	HpH50_HCD	C2	yes
P02067,A0A5G2QRW3,F1RII5	Hemoglobin subunit beta,GLOBIN domain-containing protein,GLOBIN domain-containing protein	HBB,HBB,LOC100515788	LSELHCDQLHVDPENFR	LSELHCDQLHVDPENFR_S2	S2	S	2	21.6	0.026	0.6144	ADPr_HCD_249_347_583 (DEHKRSY) (DEHKRSY)	89	105	NA	8838	99.1	File: ~S:\p2135\Proteomics\LUMOS_1\dlesli_20191213\20191213_107_StLu071_Ctrl4_HpH50.raw~ ; SpectrumID: ~61872~; scans: ~22917~	22640	22917	0	0.03000000000000000.0	HpH50_HCD	C4	yes
P02067,A0A5G2QRW3,F1RII5	Hemoglobin subunit beta,GLOBIN domain-containing protein,GLOBIN domain-containing protein	HBB,HBB,LOC100515788	FFESFGDLSNADAVMGNPK	FFESFGDLSNADAVMGNPK_M4	S4	S	4	67.57	4.6e-07	0.6129	Oxidation (M); ADPr_HCD_249_347_583 (DEHKRSY) (DEHKRSY)	42	60	NA	3357	96.3	File: ~S:\p2135\Proteomics\LUMOS_1\dlesli_20191213\20191213_055_StLu071_Ctrl1_HpH15.raw~ ; SpectrumID: ~56622~; scans: ~27403~	17105	27403	0	0.0003000000000020000.0	HpH15_HCD	C1	yes
P02067,A0A5G2QRW3,F1RII5	Hemoglobin subunit beta,GLOBIN domain-containing protein,GLOBIN domain-containing protein	HBB,HBB,LOC100515788	FFESFGDLSNADAVMGNPK	FFESFGDLSNADAVMGNPK_M4	S4	S	4	26.45	0.0033	0.5977	Oxidation (M); ADPr_HCD_249_347_583 (DEHKRSY) (DEHKRSY)	42	60	NA	3357	96.3	File: ~S:\p2135\Proteomics\LUMOS_1\dlesli_20191213\20191213_055_StLu071_Ctrl1_HpH15.raw~ ; SpectrumID: ~56475~; scans: ~27186~	17113	27186	0	0.0003000000000020000.0	HpH15_HCD	C1	yes
P02067,A0A5G2QRW3,F1RII5	Hemoglobin subunit beta,GLOBIN domain-containing protein,GLOBIN domain-containing protein	HBB,HBB,LOC100515788	LSELHCDQLHVDPENFR	LSELHCDQLHVDPENFR_S2	S2	S	2	63.8	1.4e-06	0.5976	ADPr_HCD_249_347_583 (DEHKRSY) (DEHKRSY)	89	105	NA	3357	96.3	File: ~S:\p2135\Proteomics\LUMOS_1\dlesli_20191213\20191213_055_StLu071_Ctrl1_HpH15.raw~ ; SpectrumID: ~45879~; scans: ~20807~	17307	20807	0	0.03000000000000000.0	HpH15_HCD	C1	yes
P02067,A0A5G2QRW3,F1RII5	Hemoglobin subunit beta,GLOBIN domain-containing protein,GLOBIN domain-containing protein	HBB,HBB,LOC100515788	LSELHCDQLHVDPENFR	LSELHCDQLHVDPENFR_H5	H5	H	5	71.46	3.7e-07	0.5697	ADPr_HCD_249_347_583 (DEHKRSY) (DEHKRSY)	89	105	NA	8381	99.1	File: ~S:\p2135\Proteomics\LUMOS_1\dlesli_20191213\20191213_105_StLu071_Ctrl5_HpH50.raw~ ; SpectrumID: ~60242~; scans: ~22575~	21672	22575	0	0.00003000000000000.0	HpH50_HCD	C5	yes
P02067,A0A5G2QRW3,F1RII5	Hemoglobin subunit beta,GLOBIN domain-containing protein,GLOBIN domain-containing protein	HBB,HBB,LOC100515788	LSELHCDQLHVDPENFR	LSELHCDQLHVDPENFR_H5	H5	H	5	59.84	2.4e-06	0.5684	ADPr_HCD_249_347_583 (DEHKRSY) (DEHKRSY)	89	105	NA	3357	96.3	File: ~S:\p2135\Proteomics\LUMOS_1\dlesli_20191213\20191213_055_StLu071_Ctrl1_HpH15.raw~ ; SpectrumID: ~46339~; scans: ~21333~	17299	21333	0	0.00003000000000000.0	HpH15_HCD	C1	yes
P02067,A0A5G2QRW3,F1RII5	Hemoglobin subunit beta,GLOBIN domain-containing protein,GLOBIN domain-containing protein	HBB,HBB,LOC100515788	VLQSFSDGLK	VLQSFSDGLK_S4	S4	S	4	21.15	0.035	0.5545	ADPr_HCD_249_347_583 (DEHKRSY) (DEHKRSY)	68	77	NA	6439	99.1	File: ~S:\p2135\Proteomics\LUMOS_1\dlesli_20191213\20191213_106_StLu071_Ctrl3_HpH50.raw~ ; SpectrumID: ~49232~; scans: ~18154~	9864	18154	0	0.0003000000.0	HpH50_HCD	C3	yes
P02067,A0A5G2QRW3,F1RII5	Hemoglobin subunit beta,GLOBIN domain-containing protein,GLOBIN domain-containing protein	HBB,HBB,LOC100515788	HLDNLKGTFAK	HLDNLKGTFAK_H1	H1	H	1	15.71	0.034	0.5499	ADPr_HCD_249_347_583 (DEHKRSY) (DEHKRSY)	78	88	NA	8378	99.1	File: ~S:\p2135\Proteomics\LUMOS_1\dlesli_20191213\20191213_100_StLu071_Ctrl2_HpH50.raw~ ; SpectrumID: ~41548~; scans: ~12329~	13367	12329	1	0.30000000000.0	HpH50_HCD	C2	yes
P02067,A0A5G2QRW3,F1RII5	Hemoglobin subunit beta,GLOBIN domain-containing protein,GLOBIN domain-containing protein	HBB,HBB,LOC100515788	VLQSFSDGLKHLDNLK	VLQSFSDGLKHLDNLK_H11	H11	H	11	59.38	2.7e-06	0.5421	ADP-Ribosyl-EThcD (DEHKRSY) (DEHKRSY)	68	83	NA	584	52.2	File: ~S:\p2135\Proteomics\LUMOS_1\dlesli_20191213\20191213_106_StLu071_Ctrl3_HpH50.raw~ ; SpectrumID: ~70402~; scans: ~28770~	514	28770	1	0.0000000000300000.0	HpH50_EThcD	C3	yes
P02067,A0A5G2QRW3,F1RII5	Hemoglobin subunit beta,GLOBIN domain-containing protein,GLOBIN domain-containing protein	HBB,HBB,LOC100515788	VLQSFSDGLKHLDNLK	VLQSFSDGLKHLDNLK_H11	H11	H	11	24.9	0.0046	0.5358	ADP-Ribosyl-EThcD (DEHKRSY) (DEHKRSY)	68	83	NA	861	65.1	File: ~S:\p2135\Proteomics\LUMOS_1\dlesli_20191213\20191213_105_StLu071_Ctrl5_HpH50.raw~ ; SpectrumID: ~76601~; scans: ~29960~	739	29960	1	0.0000000000300000.0	HpH50_EThcD	C5	yes
P02067,A0A5G2QRW3,F1RII5	Hemoglobin subunit beta,GLOBIN domain-containing protein,GLOBIN domain-containing protein	HBB,HBB,LOC100515788	LSELHCDQLHVDPENFR	LSELHCDQLHVDPENFR_E14	E14	E	14	56.76	5.4e-06	0.5181	ADPr_HCD_249_347_583 (DEHKRSY) (DEHKRSY)	89	105	NA	957	63.1	File: ~S:\p2135\Proteomics\LUMOS_1\dlesli_20191213\20191213_092_StLu071_Ctrl2_HpH15.raw~ ; SpectrumID: ~21801~; scans: ~17255~	6775	17255	0	0.00000000000003000.0	HpH15_HCD	C2	yes
P02067,A0A5G2QRW3,F1RII5	Hemoglobin subunit beta,GLOBIN domain-containing protein,GLOBIN domain-containing protein	HBB,HBB,LOC100515788	LSELHCDQLHVDPENFR	LSELHCDQLHVDPENFR_E3	E3	E	3	65.45	9.2e-07	0.5166	ADPr_HCD_249_347_583 (DEHKRSY) (DEHKRSY)	89	105	NA	7625	99.1	File: ~S:\p2135\Proteomics\LUMOS_1\dlesli_20191213\20191213_056_StLu071_Ctrl1_HpH50.raw~ ; SpectrumID: ~62026~; scans: ~23008~	22619	23008	0	0.00300000000000000.0	HpH50_HCD	C1	yes
P02067,A0A5G2QRW3,F1RII5	Hemoglobin subunit beta,GLOBIN domain-containing protein,GLOBIN domain-containing protein	HBB,HBB,LOC100515788	LSELHCDQLHVDPENFR	LSELHCDQLHVDPENFR_H5	H5	H	5	64.34	1.1e-06	0.51	ADPr_HCD_249_347_583 (DEHKRSY) (DEHKRSY)	89	105	NA	8838	99.1	File: ~S:\p2135\Proteomics\LUMOS_1\dlesli_20191213\20191213_107_StLu071_Ctrl4_HpH50.raw~ ; SpectrumID: ~61863~; scans: ~22903~	22638	22903	0	0.00003000000000000.0	HpH50_HCD	C4	yes
P02067,A0A5G2QRW3,F1RII5	Hemoglobin subunit beta,GLOBIN domain-containing protein,GLOBIN domain-containing protein	HBB,HBB,LOC100515788	FFESFGDLSNADAVMGNPK	FFESFGDLSNADAVMGNPK_S4	S4	S	4	79.63	3.4e-08	0.4996	ADPr_HCD_249_347_583 (DEHKRSY) (DEHKRSY)	42	60	NA	3357	96.3	File: ~S:\p2135\Proteomics\LUMOS_1\dlesli_20191213\20191213_055_StLu071_Ctrl1_HpH15.raw~ ; SpectrumID: ~60170~; scans: ~30374~	17052	30374	0	0.0003000000000000000.0	HpH15_HCD	C1	yes
P02067,A0A5G2QRW3,F1RII5	Hemoglobin subunit beta,GLOBIN domain-containing protein,GLOBIN domain-containing protein	HBB,HBB,LOC100515788	FFESFGDLSNADAVMGNPK	FFESFGDLSNADAVMGNPK_S4	S4	S	4	65.01	8e-07	0.4996	ADPr_HCD_249_347_583 (DEHKRSY) (DEHKRSY)	42	60	NA	3357	96.3	File: ~S:\p2135\Proteomics\LUMOS_1\dlesli_20191213\20191213_055_StLu071_Ctrl1_HpH15.raw~ ; SpectrumID: ~60091~; scans: ~30253~	17056	30253	0	0.0003000000000000000.0	HpH15_HCD	C1	yes
P02067,A0A5G2QRW3,F1RII5	Hemoglobin subunit beta,GLOBIN domain-containing protein,GLOBIN domain-containing protein	HBB,HBB,LOC100515788	HLDNLKGTFAK	HLDNLKGTFAK_K6	K6	K	6	17	0.025	0.4988	ADP-Ribosyl-EThcD (DEHKRSY) (DEHKRSY)	78	88	NA	808	65.1	File: ~S:\p2135\Proteomics\LUMOS_1\dlesli_20191213\20191213_056_StLu071_Ctrl1_HpH50.raw~ ; SpectrumID: ~40109~; scans: ~10702~	340	10702	1	0.00000300000.0	HpH50_EThcD	C1	yes
P02067,A0A5G2QRW3,F1RII5	Hemoglobin subunit beta,GLOBIN domain-containing protein,GLOBIN domain-containing protein	HBB,HBB,LOC100515788	LSELHCDQLHVDPENFR	LSELHCDQLHVDPENFR_E3	E3	E	3	73.15	2.5e-07	0.4895	ADPr_HCD_249_347_583 (DEHKRSY) (DEHKRSY)	89	105	NA	3357	96.3	File: ~S:\p2135\Proteomics\LUMOS_1\dlesli_20191213\20191213_055_StLu071_Ctrl1_HpH15.raw~ ; SpectrumID: ~45975~; scans: ~20926~	17306	20926	0	0.00300000000000000.0	HpH15_HCD	C1	yes
P02067,A0A5G2QRW3,F1RII5	Hemoglobin subunit beta,GLOBIN domain-containing protein,GLOBIN domain-containing protein	HBB,HBB,LOC100515788	VLQSFSDGLKHLDNLK	VLQSFSDGLKHLDNLK_K16	K16	K	16	26.83	0.003	0.4893	ADPr_HCD_249_347_583 (DEHKRSY) (DEHKRSY)	68	83	NA	8378	99.1	File: ~S:\p2135\Proteomics\LUMOS_1\dlesli_20191213\20191213_100_StLu071_Ctrl2_HpH50.raw~ ; SpectrumID: ~68589~; scans: ~26771~	20178	26771	1	0.0000000000000003.0	HpH50_HCD	C2	yes
P02067,A0A5G2QRW3,F1RII5	Hemoglobin subunit beta,GLOBIN domain-containing protein,GLOBIN domain-containing protein	HBB,HBB,LOC100515788	VLQSFSDGLKHLDNLK	VLQSFSDGLKHLDNLK_H11	H11	H	11	27.95	0.0024	0.4873	ADP-Ribosyl-EThcD (DEHKRSY) (DEHKRSY)	68	83	NA	861	65.1	File: ~S:\p2135\Proteomics\LUMOS_1\dlesli_20191213\20191213_105_StLu071_Ctrl5_HpH50.raw~ ; SpectrumID: ~68468~; scans: ~26317~	742	26317	1	0.0000000000300000.0	HpH50_EThcD	C5	yes
P02067,A0A5G2QRW3,F1RII5	Hemoglobin subunit beta,GLOBIN domain-containing protein,GLOBIN domain-containing protein	HBB,HBB,LOC100515788	FFESFGDLSNADAVMGNPK	FFESFGDLSNADAVMGNPK_S4	S4	S	4	52.9	1.1e-05	0.4791	ADPr_HCD_249_347_583 (DEHKRSY) (DEHKRSY)	42	60	NA	3357	96.3	File: ~S:\p2135\Proteomics\LUMOS_1\dlesli_20191213\20191213_055_StLu071_Ctrl1_HpH15.raw~ ; SpectrumID: ~59885~; scans: ~29943~	17048	29943	0	0.0003000000000000000.0	HpH15_HCD	C1	yes
P02067,A0A5G2QRW3,F1RII5	Hemoglobin subunit beta,GLOBIN domain-containing protein,GLOBIN domain-containing protein	HBB,HBB,LOC100515788	LSELHCDQLHVDPENFR	LSELHCDQLHVDPENFR_E3	E3	E	3	41.57	0.0008	0.4768	ADPr_HCD_249_347_583 (DEHKRSY) (DEHKRSY)	89	105	NA	8378	99.1	File: ~S:\p2135\Proteomics\LUMOS_1\dlesli_20191213\20191213_100_StLu071_Ctrl2_HpH50.raw~ ; SpectrumID: ~61690~; scans: ~22809~	22100	22809	0	0.00300000000000000.0	HpH50_HCD	C2	yes
P02067,A0A5G2QRW3,F1RII5	Hemoglobin subunit beta,GLOBIN domain-containing protein,GLOBIN domain-containing protein	HBB,HBB,LOC100515788	LSELHCDQLHVDPENFR	LSELHCDQLHVDPENFR_S2	S2	S	2	39.38	0.0002	0.4746	ADPr_HCD_249_347_583 (DEHKRSY) (DEHKRSY)	89	105	NA	1600	74	File: ~S:\p2135\Proteomics\LUMOS_1\dlesli_20191213\20191213_098_StLu071_Ctrl4_HpH15.raw~ ; SpectrumID: ~33432~; scans: ~19730~	10905	19730	0	0.03000000000000000.0	HpH15_HCD	C4	yes
P02067,A0A5G2QRW3,F1RII5	Hemoglobin subunit beta,GLOBIN domain-containing protein,GLOBIN domain-containing protein	HBB,HBB,LOC100515788	FFESFGDLSNADAVMGNPK	FFESFGDLSNADAVMGNPK_M4	S4	S	4	48.11	3.1e-05	0.4739	Oxidation (M); ADPr_HCD_249_347_583 (DEHKRSY) (DEHKRSY)	42	60	NA	3357	96.3	File: ~S:\p2135\Proteomics\LUMOS_1\dlesli_20191213\20191213_055_StLu071_Ctrl1_HpH15.raw~ ; SpectrumID: ~56461~; scans: ~27166~	17107	27166	0	0.0003000000000020000.0	HpH15_HCD	C1	yes
P02067,A0A5G2QRW3,F1RII5	Hemoglobin subunit beta,GLOBIN domain-containing protein,GLOBIN domain-containing protein	HBB,HBB,LOC100515788	VLQSFSDGLKHLDNLK	VLQSFSDGLKHLDNLK_K10	K10	K	10	21.44	0.0097	0.4711	ADP-Ribosyl-EThcD (DEHKRSY) (DEHKRSY)	160	175	NA	992	36.8	File: ~S:\p2135\Proteomics\LUMOS_1\dlesli_20191213\20191213_100_StLu071_Ctrl2_HpH50.raw~ ; SpectrumID: ~68684~; scans: ~26770~	615	26770	1	0.0000000003000000.0	HpH50_EThcD	C2	yes
P02067,A0A5G2QRW3,F1RII5	Hemoglobin subunit beta,GLOBIN domain-containing protein,GLOBIN domain-containing protein	HBB,HBB,LOC100515788	HLDNLKGTFAK	HLDNLKGTFAK_D3	D3	D	3	22.83	0.0072	0.4701	ADP-Ribosyl-EThcD (DEHKRSY) (DEHKRSY)	78	88	NA	231	44.8	File: ~S:\p2135\Proteomics\LUMOS_1\dlesli_20191213\20191213_094_StLu071_Ctrl5_HpH15.raw~ ; SpectrumID: ~19247~; scans: ~11508~	246	11508	1	0.00300000000.0	HpH15_EThcD	C5	yes
P02067,A0A5G2QRW3,F1RII5	Hemoglobin subunit beta,GLOBIN domain-containing protein,GLOBIN domain-containing protein	HBB,HBB,LOC100515788	VLQSFSDGLK	VLQSFSDGLK_S4	S4	S	4	19.86	0.016	0.4662	ADPr_HCD_249_347_583 (DEHKRSY) (DEHKRSY)	68	77	NA	8381	99.1	File: ~S:\p2135\Proteomics\LUMOS_1\dlesli_20191213\20191213_105_StLu071_Ctrl5_HpH50.raw~ ; SpectrumID: ~55374~; scans: ~19472~	11567	19472	0	0.0003000000.0	HpH50_HCD	C5	yes
P02067,A0A5G2QRW3,F1RII5	Hemoglobin subunit beta,GLOBIN domain-containing protein,GLOBIN domain-containing protein	HBB,HBB,LOC100515788	LSELHCDQLHVDPENFR	LSELHCDQLHVDPENFR_H5	H5	H	5	61.23	2.3e-06	0.4632	ADPr_HCD_249_347_583 (DEHKRSY) (DEHKRSY)	89	105	NA	6439	99.1	File: ~S:\p2135\Proteomics\LUMOS_1\dlesli_20191213\20191213_106_StLu071_Ctrl3_HpH50.raw~ ; SpectrumID: ~53997~; scans: ~21149~	19997	21149	0	0.00003000000000000.0	HpH50_HCD	C3	yes
P02067,A0A5G2QRW3,F1RII5	Hemoglobin subunit beta,GLOBIN domain-containing protein,GLOBIN domain-containing protein	HBB,HBB,LOC100515788	FFESFGDLSNADAVMGNPK	FFESFGDLSNADAVMGNPK_S4	S4	S	4	78.76	4.1e-08	0.4585	ADPr_HCD_249_347_583 (DEHKRSY) (DEHKRSY)	42	60	NA	3357	96.3	File: ~S:\p2135\Proteomics\LUMOS_1\dlesli_20191213\20191213_055_StLu071_Ctrl1_HpH15.raw~ ; SpectrumID: ~59964~; scans: ~30073~	17045	30073	0	0.0003000000000000000.0	HpH15_HCD	C1	yes
P02067,A0A5G2QRW3,F1RII5	Hemoglobin subunit beta,GLOBIN domain-containing protein,GLOBIN domain-containing protein	HBB,HBB,LOC100515788	FFESFGDLSNADAVMGNPK	FFESFGDLSNADAVMGNPK_S4	S4	S	4	35.68	0.00045	0.4512	ADPr_HCD_249_347_583 (DEHKRSY) (DEHKRSY)	42	60	NA	7625	99.1	File: ~S:\p2135\Proteomics\LUMOS_1\dlesli_20191213\20191213_056_StLu071_Ctrl1_HpH50.raw~ ; SpectrumID: ~86623~; scans: ~36227~	22316	36227	0	0.0003000000000000000.0	HpH50_HCD	C1	yes
P02067,A0A5G2QRW3,F1RII5	Hemoglobin subunit beta,GLOBIN domain-containing protein,GLOBIN domain-containing protein	HBB,HBB,LOC100515788	LSELHCDQLHVDPENFR	LSELHCDQLHVDPENFR_E3	E3	E	3	37.54	0.0014	0.4416	ADPr_HCD_249_347_583 (DEHKRSY) (DEHKRSY)	89	105	NA	8838	99.1	File: ~S:\p2135\Proteomics\LUMOS_1\dlesli_20191213\20191213_107_StLu071_Ctrl4_HpH50.raw~ ; SpectrumID: ~61870~; scans: ~22914~	22639	22914	0	0.00300000000000000.0	HpH50_HCD	C4	yes
P02067,A0A5G2QRW3,F1RII5	Hemoglobin subunit beta,GLOBIN domain-containing protein,GLOBIN domain-containing protein	HBB,HBB,LOC100515788	LSELHCDQLHVDPENFR	LSELHCDQLHVDPENFR_S2	S2	S	2	62.9	1.6e-06	0.4401	ADPr_HCD_249_347_583 (DEHKRSY) (DEHKRSY)	89	105	NA	8378	99.1	File: ~S:\p2135\Proteomics\LUMOS_1\dlesli_20191213\20191213_100_StLu071_Ctrl2_HpH50.raw~ ; SpectrumID: ~61662~; scans: ~22774~	22098	22774	0	0.03000000000000000.0	HpH50_HCD	C2	yes
P02067,A0A5G2QRW3,F1RII5	Hemoglobin subunit beta,GLOBIN domain-containing protein,GLOBIN domain-containing protein	HBB,HBB,LOC100515788	FFESFGDLSNADAVMGNPK	FFESFGDLSNADAVMGNPK_S4	S4	S	4	28.38	0.0022	0.4306	ADPr_HCD_249_347_583 (DEHKRSY) (DEHKRSY)	42	60	NA	8381	99.1	File: ~S:\p2135\Proteomics\LUMOS_1\dlesli_20191213\20191213_105_StLu071_Ctrl5_HpH50.raw~ ; SpectrumID: ~84396~; scans: ~34930~	21415	34930	0	0.0003000000000000000.0	HpH50_HCD	C5	yes
P02067,A0A5G2QRW3,F1RII5	Hemoglobin subunit beta,GLOBIN domain-containing protein,GLOBIN domain-containing protein	HBB,HBB,LOC100515788	FFESFGDLSNADAVMGNPK	FFESFGDLSNADAVMGNPK_M4	S4	S	4	24.76	0.0054	0.4227	Oxidation (M); ADPr_HCD_249_347_583 (DEHKRSY) (DEHKRSY)	42	60	NA	3357	96.3	File: ~S:\p2135\Proteomics\LUMOS_1\dlesli_20191213\20191213_055_StLu071_Ctrl1_HpH15.raw~ ; SpectrumID: ~56460~; scans: ~27164~	17106	27164	0	0.0003000000000020000.0	HpH15_HCD	C1	yes
P02067,A0A5G2QRW3,F1RII5	Hemoglobin subunit beta,GLOBIN domain-containing protein,GLOBIN domain-containing protein	HBB,HBB,LOC100515788	LSELHCDKLHVDPENFR	LSELHCDKLHVDPENFR_E3	E3	E	3	35.86	0.00043	0.4106	ADPr_HCD_249_347_583 (DEHKRSY) (DEHKRSY)	89	105	NA	96	18.4	File: ~S:\p2135\Proteomics\LUMOS_1\dlesli_20191213\20191213_055_StLu071_Ctrl1_HpH15.raw~ ; SpectrumID: ~47750~; scans: ~21636~	17313	21636	1	0.00300000000000000.0	HpH15_HCD	C1	yes
P02067,A0A5G2QRW3,F1RII5	Hemoglobin subunit beta,GLOBIN domain-containing protein,GLOBIN domain-containing protein	HBB,HBB,LOC100515788	LSELHCDQLHVDPENFR	LSELHCDQLHVDPENFR_H5	H5	H	5	71.1	3.4e-07	0.4032	ADPr_HCD_249_347_583 (DEHKRSY) (DEHKRSY)	89	105	NA	3357	96.3	File: ~S:\p2135\Proteomics\LUMOS_1\dlesli_20191213\20191213_055_StLu071_Ctrl1_HpH15.raw~ ; SpectrumID: ~45876~; scans: ~20803~	17301	20803	0	0.00003000000000000.0	HpH15_HCD	C1	yes
P02067,A0A5G2QRW3,F1RII5	Hemoglobin subunit beta,GLOBIN domain-containing protein,GLOBIN domain-containing protein	HBB,HBB,LOC100515788	LSELHCDQLHVDPENFR	LSELHCDQLHVDPENFR_E3	E3	E	3	64.12	1.2e-06	0.3936	ADPr_HCD_249_347_583 (DEHKRSY) (DEHKRSY)	89	105	NA	8381	99.1	File: ~S:\p2135\Proteomics\LUMOS_1\dlesli_20191213\20191213_105_StLu071_Ctrl5_HpH50.raw~ ; SpectrumID: ~60233~; scans: ~22562~	21669	22562	0	0.00300000000000000.0	HpH50_HCD	C5	yes
P02067,A0A5G2QRW3,F1RII5	Hemoglobin subunit beta,GLOBIN domain-containing protein,GLOBIN domain-containing protein	HBB,HBB,LOC100515788	VLQSFSDGLKHLDNLK	VLQSFSDGLKHLDNLK_D13	D13	D	13	24.22	0.0054	0.3829	ADP-Ribosyl-EThcD (DEHKRSY) (DEHKRSY)	160	175	NA	24	20.5	File: ~S:\p2135\Proteomics\LUMOS_1\dlesli_20191213\20191213_057_StLu071_Ctrl1_LpH60.raw~ ; SpectrumID: ~8194~; scans: ~15984~	7	15984	1	0.0000000000003000.0	LpH60_EThcD	C1	yes
P02067,A0A5G2QRW3,F1RII5	Hemoglobin subunit beta,GLOBIN domain-containing protein,GLOBIN domain-containing protein	HBB,HBB,LOC100515788	LSELHCDQLHVDPENFR	LSELHCDQLHVDPENFR_E14	E14	E	14	46.94	5.1e-05	0.3735	ADPr_HCD_249_347_583 (DEHKRSY) (DEHKRSY)	89	105	NA	8378	99.1	File: ~S:\p2135\Proteomics\LUMOS_1\dlesli_20191213\20191213_100_StLu071_Ctrl2_HpH50.raw~ ; SpectrumID: ~61665~; scans: ~22778~	22099	22778	0	0.00000000000003000.0	HpH50_HCD	C2	yes
P02067,A0A5G2QRW3,F1RII5	Hemoglobin subunit beta,GLOBIN domain-containing protein,GLOBIN domain-containing protein	HBB,HBB,LOC100515788	LSELHCDQLHVDPENFR	LSELHCDQLHVDPENFR_H5	H5	H	5	21.73	0.03	0.3674	ADPr_HCD_249_347_583 (DEHKRSY) (DEHKRSY)	89	105	NA	957	63.1	File: ~S:\p2135\Proteomics\LUMOS_1\dlesli_20191213\20191213_092_StLu071_Ctrl2_HpH15.raw~ ; SpectrumID: ~21800~; scans: ~17253~	6776	17253	0	0.00003000000000000.0	HpH15_HCD	C2	yes
P02067,A0A5G2QRW3,F1RII5	Hemoglobin subunit beta,GLOBIN domain-containing protein,GLOBIN domain-containing protein	HBB,HBB,LOC100515788	HLDNLKGTFAK	HLDNLKGTFAK_K11	K11	K	11	16.86	0.026	0.354	ADPr_HCD_249_347_583 (DEHKRSY) (DEHKRSY)	78	88	NA	8838	99.1	File: ~S:\p2135\Proteomics\LUMOS_1\dlesli_20191213\20191213_107_StLu071_Ctrl4_HpH50.raw~ ; SpectrumID: ~41914~; scans: ~12575~	14176	12575	1	0.00000000003.0	HpH50_HCD	C4	yes
P02067,A0A5G2QRW3,F1RII5	Hemoglobin subunit beta,GLOBIN domain-containing protein,GLOBIN domain-containing protein	HBB,HBB,LOC100515788	LSELHCDQLHVDPENFR	LSELHCDQLHVDPENFR_E3	E3	E	3	60.85	2e-06	0.3523	ADPr_HCD_249_347_583 (DEHKRSY) (DEHKRSY)	89	105	NA	3357	96.3	File: ~S:\p2135\Proteomics\LUMOS_1\dlesli_20191213\20191213_055_StLu071_Ctrl1_HpH15.raw~ ; SpectrumID: ~46352~; scans: ~21350~	17325	21350	0	0.00300000000000000.0	HpH15_HCD	C1	yes
P02067,A0A5G2QRW3,F1RII5	Hemoglobin subunit beta,GLOBIN domain-containing protein,GLOBIN domain-containing protein	HBB,HBB,LOC100515788	LSELHCDQLHVDPENFR	LSELHCDQLHVDPENFR_S2	S2	S	2	51.9	1.4e-05	0.2881	ADPr_HCD_249_347_583 (DEHKRSY) (DEHKRSY)	89	105	NA	1600	74	File: ~S:\p2135\Proteomics\LUMOS_1\dlesli_20191213\20191213_098_StLu071_Ctrl4_HpH15.raw~ ; SpectrumID: ~33381~; scans: ~19623~	10903	19623	0	0.03000000000000000.0	HpH15_HCD	C4	yes
P02067,A0A5G2QRW3,F1RII5	Hemoglobin subunit beta,GLOBIN domain-containing protein,GLOBIN domain-containing protein	HBB,HBB,LOC100515788	HLDNLKGTFAK	HLDNLKGTFAK_D3	D3	D	3	17.11	0.025	0.2787	ADP-Ribosyl-EThcD (DEHKRSY) (DEHKRSY)	78	88	NA	808	65.1	File: ~S:\p2135\Proteomics\LUMOS_1\dlesli_20191213\20191213_056_StLu071_Ctrl1_HpH50.raw~ ; SpectrumID: ~42125~; scans: ~12646~	342	12646	1	0.00300000000.0	HpH50_EThcD	C1	yes
P02067,A0A5G2QRW3,F1RII5	Hemoglobin subunit beta,GLOBIN domain-containing protein,GLOBIN domain-containing protein	HBB,HBB,LOC100515788	HLDNLKGTFAK	HLDNLKGTFAK_D3	D3	D	3	15.27	0.037	0.2787	ADP-Ribosyl-EThcD (DEHKRSY) (DEHKRSY)	78	88	NA	149	33.9	File: ~S:\p2135\Proteomics\LUMOS_1\dlesli_20191213\20191213_092_StLu071_Ctrl2_HpH15.raw~ ; SpectrumID: ~16004~; scans: ~11043~	178	11043	1	0.00300000000.0	HpH15_EThcD	C2	yes
P02067,A0A5G2QRW3,F1RII5	Hemoglobin subunit beta,GLOBIN domain-containing protein,GLOBIN domain-containing protein	HBB,HBB,LOC100515788	FFESFGDLSNADAVMGNPK	FFESFGDLSNADAVMGNPK_S9	S9	S	9	26.03	0.0044	0.2399	ADPr_HCD_249_347_583 (DEHKRSY) (DEHKRSY)	42	60	NA	3357	96.3	File: ~S:\p2135\Proteomics\LUMOS_1\dlesli_20191213\20191213_055_StLu071_Ctrl1_HpH15.raw~ ; SpectrumID: ~60096~; scans: ~30262~	17054	30262	0	0.0000000030000000000.0	HpH15_HCD	C1	yes
P02067,A0A5G2QRW3,F1RII5	Hemoglobin subunit beta,GLOBIN domain-containing protein,GLOBIN domain-containing protein	HBB,HBB,LOC100515788	LSELHCDQLHVDPENFR	LSELHCDQLHVDPENFR_D7	D7	D	7	16.65	0.046	0.2395	ADPr_HCD_249_347_583 (DEHKRSY) (DEHKRSY)	89	105	NA	1382	74	File: ~S:\p2135\Proteomics\LUMOS_1\dlesli_20191213\20191213_094_StLu071_Ctrl5_HpH15.raw~ ; SpectrumID: ~26362~; scans: ~17938~	7947	17938	0	0.00000030000000000.0	HpH15_HCD	C5	yes
P02067,A0A5G2QRW3;F1RII5	Hemoglobin subunit beta,GLOBIN domain-containing protein;GLOBIN domain-containing protein	HBB,HBB;LOC100515788	VLQSFSDGLKHLDNLK	VLQSFSDGLKHLDNLK_S4	S4	S	4	56.47	5.1e-06	0.9841	ADPr_HCD_249_347_583 (DEHKRSY) (DEHKRSY)	68	83	NA	3357	96.3	File: ~S:\p2135\Proteomics\LUMOS_1\dlesli_20191213\20191213_055_StLu071_Ctrl1_HpH15.raw~ ; SpectrumID: ~56384~; scans: ~27047~	16034	27047	1	0.0003000000000000.0	HpH15_HCD	C1	yes
F1REX8	Huntingtin interacting protein 1 related	HIP1R	NSIKNVPAR	NSIKNVPAR_K4	K4	K	4	22.54	0.03	1	Acetyl (Protein N-term); ADPr_HCD_249_347_583 (DEHKRSY) (DEHKRSY)	2	10	NA	23	0.8	File: ~S:\p2135\Proteomics\LUMOS_1\dlesli_20191213\20191213_092_StLu071_Ctrl2_HpH15.raw~ ; SpectrumID: ~19755~; scans: ~14517~	5153	14517	1	1.000300000.0	HpH15_HCD	C2	no
A0A5G2QEE3	Kinesin-like protein	KIF9	YDAERMVK	YDAERMVK_R5	R5	R	5	15.85	0.033	0.6536	Acetyl (N-term); Oxidation (M); ADPr_HCD_249_347_583 (DEHKRSY) (DEHKRSY)	414	421	NA	16	1.7	File: ~S:\p2135\Proteomics\LUMOS_1\dlesli_20191213\20191213_083_StLu071_Ctrl4_HpH7.raw~ ; SpectrumID: ~11752~; scans: ~10929~	3539	10929	1	1.00003200.0	HpH7_HCD	C4	yes
F1RFL2	Protein kinase domain-containing protein	LMTK2	LKEPDVEGKYLGK	LKEPDVEGKYLGK_K2	K2	K	2	16.08	0.043	0.8404	ADPr_HCD_249_347_583 (DEHKRSY) (DEHKRSY)	1251	1263	NA	16	0.9	File: ~S:\p2135\Proteomics\LUMOS_1\dlesli_20191213\20191213_055_StLu071_Ctrl1_HpH15.raw~ ; SpectrumID: ~50628~; scans: ~23649~	12041	23649	2	0.0300000000000.0	HpH15_HCD	C1	no
F1REY1	Lon protease homolog 2 peroxisomal	LONP2	TRKHKQDDEKR	TRKHKQDDEKR_K5	K5	K	5	18.14	0.039	0.8214	ADPr_HCD_249_347_583 (DEHKRSY) (DEHKRSY)	231	241	NA	18	1.3	File: ~S:\p2135\Proteomics\LUMOS_1\dlesli_20191213\20191213_098_StLu071_Ctrl4_HpH15.raw~ ; SpectrumID: ~33513~; scans: ~19894~	9421	19894	4	0.00003000000.0	HpH15_HCD	C4	no
A0A286ZMQ5	MAGE domain-containing protein	MAGEB5	DLVEFLWGPK	DLVEFLWGPK_E4	E4	E	4	17.05	0.026	0.8508	ADPr_HCD_249_347_583 (DEHKRSY) (DEHKRSY)	173	182	NA	17	3.7	File: ~S:\p2135\Proteomics\LUMOS_1\dlesli_20191213\20191213_098_StLu071_Ctrl4_HpH15.raw~ ; SpectrumID: ~29448~; scans: ~16568~	8344	16568	0	0.0003000000.0	HpH15_HCD	C4	no
A0A286ZMQ5	MAGE domain-containing protein	MAGEB5	DLVEFLWGPK	DLVEFLWGPK_E4	E4	E	4	24.27	0.017	0.4986	ADPr_HCD_249_347_583 (DEHKRSY) (DEHKRSY)	173	182	NA	24	3.7	File: ~S:\p2135\Proteomics\LUMOS_1\dlesli_20191213\20191213_092_StLu071_Ctrl2_HpH15.raw~ ; SpectrumID: ~19369~; scans: ~13861~	5785	13861	0	0.0003000000.0	HpH15_HCD	C2	no
A0A286ZMQ5	MAGE domain-containing protein	MAGEB5	DLVEFLWGPK	DLVEFLWGPK_E4	E4	E	4	24.27	0.017	0.4986	ADPr_HCD_249_347_583 (DEHKRSY) (DEHKRSY)	173	182	NA	24	3.7	File: ~S:\p2135\Proteomics\LUMOS_1\dlesli_20191213\20191213_092_StLu071_Ctrl2_HpH15.raw~ ; SpectrumID: ~19369~; scans: ~13861~	5785	13861	0	0.0003000000.0	HpH15_HCD	C2	no
A0A286ZMQ5	MAGE domain-containing protein	MAGEB5	DLVEFLWGPK	DLVEFLWGPK_E4	E4	E	4	17.8	0.045	0.4964	ADPr_HCD_249_347_583 (DEHKRSY) (DEHKRSY)	173	182	NA	18	3.7	File: ~S:\p2135\Proteomics\LUMOS_1\dlesli_20191213\20191213_094_StLu071_Ctrl5_HpH15.raw~ ; SpectrumID: ~22555~; scans: ~14330~	6884	14330	0	0.0003000000.0	HpH15_HCD	C5	no
F1S3D4	MARVEL domain-containing protein	MARVELD3	ERDRHSHQDRHR	ERDRHSHQDRHR_R10	R10	R	10	18.66	0.038	0.8003	ADPr_HCD_249_347_583 (DEHKRSY) (DEHKRSY)	65	76	NA	19	3	File: ~S:\p2135\Proteomics\LUMOS_1\dlesli_20191213\20191213_098_StLu071_Ctrl4_HpH15.raw~ ; SpectrumID: ~33611~; scans: ~20047~	10311	20047	3	0.000000000300.0	HpH15_HCD	C4	no
P11708	Malate dehydrogenase cytoplasmic	MDH1	KLSSAMSAAK	KLSSAMSAAK_K1	K1	K	1	43.14	0.0032	0.9855	ADPr_HCD_249_347_583 (DEHKRSY) (DEHKRSY)	239	248	NA	53	3	File: ~S:\p2135\Proteomics\LUMOS_1\dlesli_20191213\20191213_055_StLu071_Ctrl1_HpH15.raw~ ; SpectrumID: ~23424~; scans: ~6392~	7629	6392	1	0.3000000000.0	HpH15_HCD	C1	yes
P11708	Malate dehydrogenase cytoplasmic	MDH1	KLSSAMSAAK	KLSSAMSAAK_K1	K1	K	1	40.46	0.0026	0.9833	ADPr_HCD_249_347_583 (DEHKRSY) (DEHKRSY)	239	248	NA	51	6	File: ~S:\p2135\Proteomics\LUMOS_1\dlesli_20191213\20191213_094_StLu071_Ctrl5_HpH15.raw~ ; SpectrumID: ~12386~; scans: ~6505~	5902	6505	1	0.3000000000.0	HpH15_HCD	C5	yes
P11708	Malate dehydrogenase cytoplasmic	MDH1	KLSSAMSAAK	KLSSAMSAAK_K1	K1	K	1	44.77	0.0019	0.9702	ADPr_HCD_249_347_583 (DEHKRSY) (DEHKRSY)	239	248	NA	87	13.2	File: ~S:\p2135\Proteomics\LUMOS_1\dlesli_20191213\20191213_105_StLu071_Ctrl5_HpH50.raw~ ; SpectrumID: ~33417~; scans: ~7372~	9688	7372	1	0.3000000000.0	HpH50_HCD	C5	yes
P11708	Malate dehydrogenase cytoplasmic	MDH1	KLSSAMSAAK	KLSSAMSAAK_K1	K1	K	1	29.76	0.029	0.9619	ADPr_HCD_249_347_583 (DEHKRSY) (DEHKRSY)	239	248	NA	27	3	File: ~S:\p2135\Proteomics\LUMOS_1\dlesli_20191213\20191213_098_StLu071_Ctrl4_HpH15.raw~ ; SpectrumID: ~15930~; scans: ~7614~	6819	7614	1	0.3000000000.0	HpH15_HCD	C4	yes
P11708	Malate dehydrogenase cytoplasmic	MDH1	KLSSAMSAAK	KLSSAMSAAK_K1	K1	K	1	33.08	0.0071	0.9569	ADPr_HCD_249_347_583 (DEHKRSY) (DEHKRSY)	239	248	NA	53	3	File: ~S:\p2135\Proteomics\LUMOS_1\dlesli_20191213\20191213_055_StLu071_Ctrl1_HpH15.raw~ ; SpectrumID: ~23425~; scans: ~6394~	7630	6394	1	0.3000000000.0	HpH15_HCD	C1	yes
P11708	Malate dehydrogenase cytoplasmic	MDH1	KLSSAMSAAK	KLSSAMSAAK_K1	K1	K	1	31.95	0.0083	0.9544	ADPr_HCD_249_347_583 (DEHKRSY) (DEHKRSY)	239	248	NA	116	9	File: ~S:\p2135\Proteomics\LUMOS_1\dlesli_20191213\20191213_107_StLu071_Ctrl4_HpH50.raw~ ; SpectrumID: ~33847~; scans: ~7556~	10377	7556	1	0.3000000000.0	HpH50_HCD	C4	yes
P11708	Malate dehydrogenase cytoplasmic	MDH1	KLSSAMSAAK	KLSSAMSAAK_K1	K1	K	1	30.45	0.029	0.9466	ADPr_HCD_249_347_583 (DEHKRSY) (DEHKRSY)	239	248	NA	51	6	File: ~S:\p2135\Proteomics\LUMOS_1\dlesli_20191213\20191213_094_StLu071_Ctrl5_HpH15.raw~ ; SpectrumID: ~12779~; scans: ~7401~	5901	7401	1	0.3000000000.0	HpH15_HCD	C5	yes
P11708	Malate dehydrogenase cytoplasmic	MDH1	KLSSAMSAAK	KLSSAMSAAK_K1	K1	K	1	17.02	0.029	0.9353	ADPr_HCD_249_347_583 (DEHKRSY) (DEHKRSY)	239	248	NA	25	3	File: ~S:\p2135\Proteomics\LUMOS_1\dlesli_20191213\20191213_099_StLu071_Ctrl3_HpH15.raw~ ; SpectrumID: ~9266~; scans: ~6320~	4107	6320	1	0.3000000000.0	HpH15_HCD	C3	yes
P11708	Malate dehydrogenase cytoplasmic	MDH1	KLSSAMSAAK	KLSSAMSAAK_K1	K1	K	1	29.53	0.032	0.9337	ADPr_HCD_249_347_583 (DEHKRSY) (DEHKRSY)	239	248	NA	25	3	File: ~S:\p2135\Proteomics\LUMOS_1\dlesli_20191213\20191213_092_StLu071_Ctrl2_HpH15.raw~ ; SpectrumID: ~11337~; scans: ~7264~	4801	7264	1	0.3000000000.0	HpH15_HCD	C2	yes
P11708	Malate dehydrogenase cytoplasmic	MDH1	KLSSAMSAAK	KLSSAMSAAK_K1	K1	K	1	29.53	0.032	0.9337	ADPr_HCD_249_347_583 (DEHKRSY) (DEHKRSY)	239	248	NA	25	3	File: ~S:\p2135\Proteomics\LUMOS_1\dlesli_20191213\20191213_092_StLu071_Ctrl2_HpH15.raw~ ; SpectrumID: ~11337~; scans: ~7264~	4801	7264	1	0.3000000000.0	HpH15_HCD	C2	yes
P11708	Malate dehydrogenase cytoplasmic	MDH1	KLSSAMSAAK	KLSSAMSAAK_K1	K1	K	1	41.07	0.0027	0.9334	ADPr_HCD_249_347_583 (DEHKRSY) (DEHKRSY)	239	248	NA	71	9	File: ~S:\p2135\Proteomics\LUMOS_1\dlesli_20191213\20191213_106_StLu071_Ctrl3_HpH50.raw~ ; SpectrumID: ~30871~; scans: ~7032~	8249	7032	1	0.3000000000.0	HpH50_HCD	C3	yes
P11708	Malate dehydrogenase cytoplasmic	MDH1	KLSSAMSAAK	KLSSAMSAAK_K1	K1	K	1	27.67	0.033	0.9231	ADPr_HCD_249_347_583 (DEHKRSY) (DEHKRSY)	239	248	NA	25	3	File: ~S:\p2135\Proteomics\LUMOS_1\dlesli_20191213\20191213_099_StLu071_Ctrl3_HpH15.raw~ ; SpectrumID: ~9530~; scans: ~7094~	4109	7094	1	0.3000000000.0	HpH15_HCD	C3	yes
P11708	Malate dehydrogenase cytoplasmic	MDH1	KLSSAMSAAK	KLSSAMSAAK_K1	K1	K	1	26.71	0.029	0.9137	ADPr_HCD_249_347_583 (DEHKRSY) (DEHKRSY)	239	248	NA	51	9.6	File: ~S:\p2135\Proteomics\LUMOS_1\dlesli_20191213\20191213_100_StLu071_Ctrl2_HpH50.raw~ ; SpectrumID: ~33658~; scans: ~7362~	9753	7362	1	0.3000000000.0	HpH50_HCD	C2	yes
P11708	Malate dehydrogenase cytoplasmic	MDH1	KLSSAMSAAK	KLSSAMSAAK_K1	K1	K	1	32.43	0.019	0.9046	ADPr_HCD_249_347_583 (DEHKRSY) (DEHKRSY)	239	248	NA	53	3	File: ~S:\p2135\Proteomics\LUMOS_1\dlesli_20191213\20191213_055_StLu071_Ctrl1_HpH15.raw~ ; SpectrumID: ~23861~; scans: ~7295~	7628	7295	1	0.3000000000.0	HpH15_HCD	C1	yes
P11708	Malate dehydrogenase cytoplasmic	MDH1	KLSSAMSAAK	KLSSAMSAAK_K1	K1	K	1	30.02	0.013	0.8987	ADPr_HCD_249_347_583 (DEHKRSY) (DEHKRSY)	239	248	NA	58	9	File: ~S:\p2135\Proteomics\LUMOS_1\dlesli_20191213\20191213_056_StLu071_Ctrl1_HpH50.raw~ ; SpectrumID: ~33164~; scans: ~6430~	10785	6430	1	0.3000000000.0	HpH50_HCD	C1	yes
P11708	Malate dehydrogenase cytoplasmic	MDH1	KLSSAMSAAK	KLSSAMSAAK_K1	K1	K	1	20.28	0.046	0.8756	ADPr_HCD_249_347_583 (DEHKRSY) (DEHKRSY)	239	248	NA	27	3	File: ~S:\p2135\Proteomics\LUMOS_1\dlesli_20191213\20191213_098_StLu071_Ctrl4_HpH15.raw~ ; SpectrumID: ~15504~; scans: ~6701~	6821	6701	1	0.3000000000.0	HpH15_HCD	C4	yes
P11708	Malate dehydrogenase cytoplasmic	MDH1	KLSSAMSAAK	KLSSAMSAAK_K1	K1	K	1	46.85	0.0012	0.8753	ADPr_HCD_249_347_583 (DEHKRSY) (DEHKRSY)	239	248	NA	116	9	File: ~S:\p2135\Proteomics\LUMOS_1\dlesli_20191213\20191213_107_StLu071_Ctrl4_HpH50.raw~ ; SpectrumID: ~33849~; scans: ~7559~	10378	7559	1	0.3000000000.0	HpH50_HCD	C4	yes
P11708	Malate dehydrogenase cytoplasmic	MDH1	KLSSAMSAAK	KLSSAMSAAK_K1	K1	K	1	33.24	0.018	0.8589	ADPr_HCD_249_347_583 (DEHKRSY) (DEHKRSY)	239	248	NA	116	9	File: ~S:\p2135\Proteomics\LUMOS_1\dlesli_20191213\20191213_107_StLu071_Ctrl4_HpH50.raw~ ; SpectrumID: ~33807~; scans: ~7503~	10348	7503	1	0.3000000000.0	HpH50_HCD	C4	yes
P11708	Malate dehydrogenase cytoplasmic	MDH1	KLSSAMSAAK	KLSSAMSAAK_K1	K1	K	1	15.25	0.037	0.8093	ADPr_HCD_249_347_583 (DEHKRSY) (DEHKRSY)	239	248	NA	25	3	File: ~S:\p2135\Proteomics\LUMOS_1\dlesli_20191213\20191213_092_StLu071_Ctrl2_HpH15.raw~ ; SpectrumID: ~11029~; scans: ~6446~	4803	6446	1	0.3000000000.0	HpH15_HCD	C2	yes
P11708	Malate dehydrogenase cytoplasmic	MDH1	KLSSAMSAAK	KLSSAMSAAK_K1	K1	K	1	15.25	0.037	0.8093	ADPr_HCD_249_347_583 (DEHKRSY) (DEHKRSY)	239	248	NA	25	3	File: ~S:\p2135\Proteomics\LUMOS_1\dlesli_20191213\20191213_092_StLu071_Ctrl2_HpH15.raw~ ; SpectrumID: ~11029~; scans: ~6446~	4803	6446	1	0.3000000000.0	HpH15_HCD	C2	yes
P11708	Malate dehydrogenase cytoplasmic	MDH1	KLSSAMSAAK	KLSSAMSAAK_K1	K1	K	1	18.23	0.027	0.673	ADPr_HCD_249_347_583 (DEHKRSY) (DEHKRSY)	239	248	NA	71	9	File: ~S:\p2135\Proteomics\LUMOS_1\dlesli_20191213\20191213_106_StLu071_Ctrl3_HpH50.raw~ ; SpectrumID: ~29509~; scans: ~6190~	8251	6190	1	0.3000000000.0	HpH50_HCD	C3	yes
A0A5G2RCJ8	Meiosis specific nuclear structural 1	MNS1	MKTTQRYIEEFKK	MKTTQRYIEEFKK_R6	R6	R	6	18.78	0.021	0.7372	ADPr_HCD_249_347_583 (DEHKRSY) (DEHKRSY)	238	250	NA	19	5.4	File: ~S:\p2135\Proteomics\LUMOS_1\dlesli_20191213\20191213_105_StLu071_Ctrl5_HpH50.raw~ ; SpectrumID: ~49550~; scans: ~16708~	19243	16708	3	0.0000030000000.0	HpH50_HCD	C5	yes
A0A5G2RCJ8	Meiosis specific nuclear structural 1	MNS1	MKTTQRYIEEFKK	MKTTQRYIEEFKK_R6	R6	R	6	18.63	0.021	0.7368	ADPr_HCD_249_347_583 (DEHKRSY) (DEHKRSY)	238	250	NA	19	7.2	File: ~S:\p2135\Proteomics\LUMOS_1\dlesli_20191213\20191213_100_StLu071_Ctrl2_HpH50.raw~ ; SpectrumID: ~49822~; scans: ~16824~	19371	16824	3	0.0000030000000.0	HpH50_HCD	C2	yes
A0A287AST1	OGFr_N domain-containing protein	OGFR	RFQNLNWHSHNNLR	RFQNLNWHSHNNLR_R1	R1	R	1	75.87	1.8e-07	0.9999	ADPr_HCD_249_347_583 (DEHKRSY) (DEHKRSY)	193	206	NA	233	4.4	File: ~S:\p2135\Proteomics\LUMOS_1\dlesli_20191213\20191213_107_StLu071_Ctrl4_HpH50.raw~ ; SpectrumID: ~44024~; scans: ~13782~	20928	13782	1	0.30000000000000.0	HpH50_HCD	C4	yes
A0A287AST1	OGFr_N domain-containing protein	OGFR	RFQNLNWHSHNNLR	RFQNLNWHSHNNLR_R1	R1	R	1	66.65	1.5e-06	0.9995	ADPr_HCD_249_347_583 (DEHKRSY) (DEHKRSY)	193	206	NA	136	2.1	File: ~S:\p2135\Proteomics\LUMOS_1\dlesli_20191213\20191213_106_StLu071_Ctrl3_HpH50.raw~ ; SpectrumID: ~37455~; scans: ~12207~	18291	12207	1	0.30000000000000.0	HpH50_HCD	C3	yes
A0A287AST1	OGFr_N domain-containing protein	OGFR	RFQNLNWHSHNNLR	RFQNLNWHSHNNLR_R1	R1	R	1	67.19	9.9e-07	0.9984	ADPr_HCD_249_347_583 (DEHKRSY) (DEHKRSY)	193	206	NA	189	2.1	File: ~S:\p2135\Proteomics\LUMOS_1\dlesli_20191213\20191213_100_StLu071_Ctrl2_HpH50.raw~ ; SpectrumID: ~43628~; scans: ~13495~	20320	13495	1	0.30000000000000.0	HpH50_HCD	C2	yes
A0A287AST1	OGFr_N domain-containing protein	OGFR	RFQNLNWHSHNNLR	RFQNLNWHSHNNLR_R1	R1	R	1	65.56	2e-06	0.9945	ADPr_HCD_249_347_583 (DEHKRSY) (DEHKRSY)	193	206	NA	233	4.4	File: ~S:\p2135\Proteomics\LUMOS_1\dlesli_20191213\20191213_107_StLu071_Ctrl4_HpH50.raw~ ; SpectrumID: ~44026~; scans: ~13785~	20929	13785	1	0.30000000000000.0	HpH50_HCD	C4	yes
A0A287AST1	OGFr_N domain-containing protein	OGFR	RFQNLNWHSHNNLR	RFQNLNWHSHNNLR_R1	R1	R	1	54.41	2.1e-05	0.9858	ADPr_HCD_249_347_583 (DEHKRSY) (DEHKRSY)	193	206	NA	148	2.1	File: ~S:\p2135\Proteomics\LUMOS_1\dlesli_20191213\20191213_105_StLu071_Ctrl5_HpH50.raw~ ; SpectrumID: ~43224~; scans: ~13258~	20091	13258	1	0.30000000000000.0	HpH50_HCD	C5	yes
A0A287AST1	OGFr_N domain-containing protein	OGFR	RFQNLNWHSHNNLR	RFQNLNWHSHNNLR_R1	R1	R	1	45.37	0.00046	0.9795	ADPr_HCD_249_347_583 (DEHKRSY) (DEHKRSY)	193	206	NA	189	2.1	File: ~S:\p2135\Proteomics\LUMOS_1\dlesli_20191213\20191213_100_StLu071_Ctrl2_HpH50.raw~ ; SpectrumID: ~43630~; scans: ~13498~	20321	13498	1	0.30000000000000.0	HpH50_HCD	C2	yes
A0A287AST1	OGFr_N domain-containing protein	OGFR	RFQNLNWHSHNNLR	RFQNLNWHSHNNLR_H10	H10	H	10	69.13	3.9e-07	0.951	ADP-Ribosyl-EThcD (DEHKRSY) (DEHKRSY)	193	206	NA	164	2.1	File: ~S:\p2135\Proteomics\LUMOS_1\dlesli_20191213\20191213_107_StLu071_Ctrl4_HpH50.raw~ ; SpectrumID: ~44224~; scans: ~13798~	621	13798	1	0.00000000030000.0	HpH15_EThcD	C4	yes
A0A287AST1	OGFr_N domain-containing protein	OGFR	FQNLNWHSHNNLR	FQNLNWHSHNNLR_H9	H9	H	9	64.94	8.1e-07	0.9487	ADP-Ribosyl-EThcD (DEHKRSY) (DEHKRSY)	194	206	NA	164	2.1	File: ~S:\p2135\Proteomics\LUMOS_1\dlesli_20191213\20191213_107_StLu071_Ctrl4_HpH50.raw~ ; SpectrumID: ~48284~; scans: ~15829~	575	15829	0	0.0000000030000.0	HpH15_EThcD	C4	yes
A0A287AST1	OGFr_N domain-containing protein	OGFR	RFQNLNWHSHNNLR	RFQNLNWHSHNNLR_H10	H10	H	10	68.9	3.5e-07	0.9483	ADP-Ribosyl-EThcD (DEHKRSY) (DEHKRSY)	193	206	NA	178	2.1	File: ~S:\p2135\Proteomics\LUMOS_1\dlesli_20191213\20191213_056_StLu071_Ctrl1_HpH50.raw~ ; SpectrumID: ~44148~; scans: ~13787~	630	13787	1	0.00000000030000.0	HpH50_EThcD	C1	yes
A0A287AST1	OGFr_N domain-containing protein	OGFR	FQNLNWHSHNNLR	FQNLNWHSHNNLR_H9	H9	H	9	47.45	3.6e-05	0.9381	ADP-Ribosyl-EThcD (DEHKRSY) (DEHKRSY)	194	206	NA	178	2.1	File: ~S:\p2135\Proteomics\LUMOS_1\dlesli_20191213\20191213_056_StLu071_Ctrl1_HpH50.raw~ ; SpectrumID: ~48212~; scans: ~15787~	597	15787	0	0.0000000030000.0	HpH50_EThcD	C1	yes
A0A287AST1	OGFr_N domain-containing protein	OGFR	FQNLNWHSHNNLR	FQNLNWHSHNNLR_H9	H9	H	9	52.1	1.3e-05	0.9259	ADP-Ribosyl-EThcD (DEHKRSY) (DEHKRSY)	194	206	NA	126	2.1	File: ~S:\p2135\Proteomics\LUMOS_1\dlesli_20191213\20191213_105_StLu071_Ctrl5_HpH50.raw~ ; SpectrumID: ~48019~; scans: ~15245~	698	15245	0	0.0000000030000.0	HpH50_EThcD	C5	yes
A0A287AST1	OGFr_N domain-containing protein	OGFR	RFQNLNWHSHNNLR	RFQNLNWHSHNNLR_R1	R1	R	1	46.93	9.1e-05	0.9252	ADPr_HCD_249_347_583 (DEHKRSY) (DEHKRSY)	193	206	NA	121	5	File: ~S:\p2135\Proteomics\LUMOS_1\dlesli_20191213\20191213_056_StLu071_Ctrl1_HpH50.raw~ ; SpectrumID: ~44038~; scans: ~13776~	21022	13776	1	0.30000000000000.0	HpH50_HCD	C1	yes
A0A287AST1	OGFr_N domain-containing protein	OGFR	RFQNLNWHSHNNLR	RFQNLNWHSHNNLR_H10	H10	H	10	61.63	1.7e-06	0.9052	ADP-Ribosyl-EThcD (DEHKRSY) (DEHKRSY)	193	206	NA	126	2.1	File: ~S:\p2135\Proteomics\LUMOS_1\dlesli_20191213\20191213_105_StLu071_Ctrl5_HpH50.raw~ ; SpectrumID: ~43948~; scans: ~13255~	750	13255	1	0.00000000030000.0	HpH50_EThcD	C5	yes
A0A287AST1	OGFr_N domain-containing protein	OGFR	RFQNLNWHSHNNLR	RFQNLNWHSHNNLR_H10	H10	H	10	52.54	1.2e-05	0.9008	ADP-Ribosyl-EThcD (DEHKRSY) (DEHKRSY)	193	206	NA	143	2.1	File: ~S:\p2135\Proteomics\LUMOS_1\dlesli_20191213\20191213_100_StLu071_Ctrl2_HpH50.raw~ ; SpectrumID: ~44181~; scans: ~13505~	630	13505	1	0.00000000030000.0	HpH50_EThcD	C2	yes
A0A287AST1	OGFr_N domain-containing protein	OGFR	FQNLNWHSHNNLR	FQNLNWHSHNNLR_H9	H9	H	9	60.33	2.2e-06	0.8804	ADP-Ribosyl-EThcD (DEHKRSY) (DEHKRSY)	194	206	NA	143	2.1	File: ~S:\p2135\Proteomics\LUMOS_1\dlesli_20191213\20191213_100_StLu071_Ctrl2_HpH50.raw~ ; SpectrumID: ~48244~; scans: ~15477~	582	15477	0	0.0000000030000.0	HpH50_EThcD	C2	yes
A0A287AST1	OGFr_N domain-containing protein	OGFR	RFQNLNWHSHNNLR	RFQNLNWHSHNNLR_H10	H10	H	10	40.19	0.00017	0.8773	ADP-Ribosyl-EThcD (DEHKRSY) (DEHKRSY)	193	206	NA	178	2.1	File: ~S:\p2135\Proteomics\LUMOS_1\dlesli_20191213\20191213_056_StLu071_Ctrl1_HpH50.raw~ ; SpectrumID: ~44147~; scans: ~13775~	629	13775	1	0.00000000030000.0	HpH50_EThcD	C1	yes
A0A287AST1	OGFr_N domain-containing protein	OGFR	RFQNLNWHSHNNLR	RFQNLNWHSHNNLR_H10	H10	H	10	40.59	0.00016	0.8773	ADP-Ribosyl-EThcD (DEHKRSY) (DEHKRSY)	193	206	NA	143	2.1	File: ~S:\p2135\Proteomics\LUMOS_1\dlesli_20191213\20191213_100_StLu071_Ctrl2_HpH50.raw~ ; SpectrumID: ~44180~; scans: ~13497~	627	13497	1	0.00000000030000.0	HpH50_EThcD	C2	yes
A0A287AST1	OGFr_N domain-containing protein	OGFR	RFQNLNWHSHNNLR	RFQNLNWHSHNNLR_H10	H10	H	10	51.05	1.6e-05	0.8557	ADP-Ribosyl-EThcD (DEHKRSY) (DEHKRSY)	193	206	NA	164	2.1	File: ~S:\p2135\Proteomics\LUMOS_1\dlesli_20191213\20191213_107_StLu071_Ctrl4_HpH50.raw~ ; SpectrumID: ~44222~; scans: ~13784~	620	13784	1	0.00000000030000.0	HpH15_EThcD	C4	yes
A0A287AST1	OGFr_N domain-containing protein	OGFR	FQNLNWHSHNNLR	FQNLNWHSHNNLR_H9	H9	H	9	49.52	2.3e-05	0.8543	ADP-Ribosyl-EThcD (DEHKRSY) (DEHKRSY)	194	206	NA	178	2.1	File: ~S:\p2135\Proteomics\LUMOS_1\dlesli_20191213\20191213_056_StLu071_Ctrl1_HpH50.raw~ ; SpectrumID: ~48206~; scans: ~15739~	599	15739	0	0.0000000030000.0	HpH50_EThcD	C1	yes
A0A287AST1	OGFr_N domain-containing protein	OGFR	FQNLNWHSHNNLR	FQNLNWHSHNNLR_H9	H9	H	9	48.19	3e-05	0.8448	ADP-Ribosyl-EThcD (DEHKRSY) (DEHKRSY)	194	206	NA	90	2.1	File: ~S:\p2135\Proteomics\LUMOS_1\dlesli_20191213\20191213_106_StLu071_Ctrl3_HpH50.raw~ ; SpectrumID: ~41938~; scans: ~14043~	489	14043	0	0.0000000030000.0	HpH50_EThcD	C3	yes
A0A287AST1	OGFr_N domain-containing protein	OGFR	RFQNLNWHSHNNLR	RFQNLNWHSHNNLR_H10	H10	H	10	45.75	5.1e-05	0.8154	ADP-Ribosyl-EThcD (DEHKRSY) (DEHKRSY)	193	206	NA	90	2.1	File: ~S:\p2135\Proteomics\LUMOS_1\dlesli_20191213\20191213_106_StLu071_Ctrl3_HpH50.raw~ ; SpectrumID: ~37882~; scans: ~12220~	524	12220	1	0.00000000030000.0	HpH50_EThcD	C3	yes
A0A287AST1	OGFr_N domain-containing protein	OGFR	FQNLNWHSHNNLR	FQNLNWHSHNNLR_H7	H7	H	7	24.04	0.0095	0.8071	ADPr_HCD_249_347_583 (DEHKRSY) (DEHKRSY)	194	206	NA	121	5	File: ~S:\p2135\Proteomics\LUMOS_1\dlesli_20191213\20191213_056_StLu071_Ctrl1_HpH50.raw~ ; SpectrumID: ~47933~; scans: ~15751~	19985	15751	0	0.0000003000000.0	HpH50_HCD	C1	yes
A0A287AST1	OGFr_N domain-containing protein	OGFR	FQNLNWHSHNNLR	FQNLNWHSHNNLR_H7	H7	H	7	23.77	0.0082	0.8014	ADPr_HCD_249_347_583 (DEHKRSY) (DEHKRSY)	194	206	NA	189	2.1	File: ~S:\p2135\Proteomics\LUMOS_1\dlesli_20191213\20191213_100_StLu071_Ctrl2_HpH50.raw~ ; SpectrumID: ~47714~; scans: ~15688~	19149	15688	0	0.0000003000000.0	HpH50_HCD	C2	yes
A0A287AST1	OGFr_N domain-containing protein	OGFR	RFQNLNWHSHNNLR	RFQNLNWHSHNNLR_H10	H10	H	10	38.26	0.00026	0.7889	ADPr_HCD_249_347_583 (DEHKRSY) (DEHKRSY)	193	206	NA	233	4.4	File: ~S:\p2135\Proteomics\LUMOS_1\dlesli_20191213\20191213_107_StLu071_Ctrl4_HpH50.raw~ ; SpectrumID: ~44035~; scans: ~13796~	20930	13796	1	0.00000000030000.0	HpH50_HCD	C4	yes
A0A287AST1	OGFr_N domain-containing protein	OGFR	FQNLNWHSHNNLR	FQNLNWHSHNNLR_H7	H7	H	7	17.28	0.039	0.7286	ADPr_HCD_249_347_583 (DEHKRSY) (DEHKRSY)	194	206	NA	136	2.1	File: ~S:\p2135\Proteomics\LUMOS_1\dlesli_20191213\20191213_106_StLu071_Ctrl3_HpH50.raw~ ; SpectrumID: ~41299~; scans: ~14237~	17203	14237	0	0.0000003000000.0	HpH50_HCD	C3	yes
A0A287AST1	OGFr_N domain-containing protein	OGFR	RFQNLNWHSHNNLR	RFQNLNWHSHNNLR_H10	H10	H	10	26.61	0.0032	0.7251	ADP-Ribosyl-EThcD (DEHKRSY) (DEHKRSY)	193	206	NA	126	2.1	File: ~S:\p2135\Proteomics\LUMOS_1\dlesli_20191213\20191213_105_StLu071_Ctrl5_HpH50.raw~ ; SpectrumID: ~43949~; scans: ~13257~	749	13257	1	0.00000000030000.0	HpH50_EThcD	C5	yes
A0A287AST1	OGFr_N domain-containing protein	OGFR	FQNLNWHSHNNLR	FQNLNWHSHNNLR_H9	H9	H	9	28.02	0.0024	0.6835	ADP-Ribosyl-EThcD (DEHKRSY) (DEHKRSY)	194	206	NA	164	2.1	File: ~S:\p2135\Proteomics\LUMOS_1\dlesli_20191213\20191213_107_StLu071_Ctrl4_HpH50.raw~ ; SpectrumID: ~48303~; scans: ~16033~	574	16033	0	0.0000000030000.0	HpH15_EThcD	C4	yes
A0A287AST1	OGFr_N domain-containing protein	OGFR	FQNLNWHSHNNLR	FQNLNWHSHNNLR_H9	H9	H	9	34.18	0.00062	0.683	ADP-Ribosyl-EThcD (DEHKRSY) (DEHKRSY)	194	206	NA	178	2.1	File: ~S:\p2135\Proteomics\LUMOS_1\dlesli_20191213\20191213_056_StLu071_Ctrl1_HpH50.raw~ ; SpectrumID: ~48225~; scans: ~15950~	598	15950	0	0.0000000030000.0	HpH50_EThcD	C1	yes
A0A287AST1	OGFr_N domain-containing protein	OGFR	FQNLNWHSHNNLR	FQNLNWHSHNNLR_H9	H9	H	9	36.52	0.00038	0.6678	ADP-Ribosyl-EThcD (DEHKRSY) (DEHKRSY)	194	206	NA	143	2.1	File: ~S:\p2135\Proteomics\LUMOS_1\dlesli_20191213\20191213_100_StLu071_Ctrl2_HpH50.raw~ ; SpectrumID: ~48264~; scans: ~15690~	583	15690	0	0.0000000030000.0	HpH50_EThcD	C2	yes
A0A287AST1	OGFr_N domain-containing protein	OGFR	FQNLNWHSHNNLR	FQNLNWHSHNNLR_H7	H7	H	7	17.79	0.026	0.6361	ADPr_HCD_249_347_583 (DEHKRSY) (DEHKRSY)	194	206	NA	233	4.4	File: ~S:\p2135\Proteomics\LUMOS_1\dlesli_20191213\20191213_107_StLu071_Ctrl4_HpH50.raw~ ; SpectrumID: ~48135~; scans: ~16031~	19851	16031	0	0.0000003000000.0	HpH50_HCD	C4	yes
A0A287AST1	OGFr_N domain-containing protein	OGFR	FQNLNWHSHNNLR	FQNLNWHSHNNLR_H7	H7	H	7	24.11	0.0057	0.6196	ADPr_HCD_249_347_583 (DEHKRSY) (DEHKRSY)	194	206	NA	136	2.1	File: ~S:\p2135\Proteomics\LUMOS_1\dlesli_20191213\20191213_106_StLu071_Ctrl3_HpH50.raw~ ; SpectrumID: ~41158~; scans: ~14072~	17210	14072	0	0.0000003000000.0	HpH50_HCD	C3	yes
A0A287AST1	OGFr_N domain-containing protein	OGFR	RFQNLNWHSHNNLR	RFQNLNWHSHNNLR_H8	H8	H	8	18.8	0.022	0.5789	ADPr_HCD_249_347_583 (DEHKRSY) (DEHKRSY)	193	206	NA	121	5	File: ~S:\p2135\Proteomics\LUMOS_1\dlesli_20191213\20191213_056_StLu071_Ctrl1_HpH50.raw~ ; SpectrumID: ~44046~; scans: ~13785~	21023	13785	1	0.00000003000000.0	HpH50_HCD	C1	yes
A0A287AST1	OGFr_N domain-containing protein	OGFR	FQNLNWHSHNNLR	FQNLNWHSHNNLR_H9	H9	H	9	28.87	0.0021	0.577	ADPr_HCD_249_347_583 (DEHKRSY) (DEHKRSY)	194	206	NA	36	2	File: ~S:\p2135\Proteomics\LUMOS_1\dlesli_20191213\20191213_098_StLu071_Ctrl4_HpH15.raw~ ; SpectrumID: ~25832~; scans: ~14451~	10470	14451	0	0.0000000030000.0	HpH15_HCD	C4	yes
A0A287AST1	OGFr_N domain-containing protein	OGFR	RFQNLNWHSHNNLR	RFQNLNWHSHNNLR_R1	R1	R	1	19.05	0.024	0.577	ADPr_HCD_249_347_583 (DEHKRSY) (DEHKRSY)	193	206	NA	121	5	File: ~S:\p2135\Proteomics\LUMOS_1\dlesli_20191213\20191213_056_StLu071_Ctrl1_HpH50.raw~ ; SpectrumID: ~44036~; scans: ~13772~	21021	13772	1	0.30000000000000.0	HpH50_HCD	C1	yes
A0A287AST1	OGFr_N domain-containing protein	OGFR	FQNLNWHSHNNLR	FQNLNWHSHNNLR_H9	H9	H	9	43.8	7.8e-05	0.5765	ADP-Ribosyl-EThcD (DEHKRSY) (DEHKRSY)	194	206	NA	44	2	File: ~S:\p2135\Proteomics\LUMOS_1\dlesli_20191213\20191213_055_StLu071_Ctrl1_HpH15.raw~ ; SpectrumID: ~34375~; scans: ~14445~	493	14445	0	0.0000000030000.0	HpH15_EThcD	C1	yes
A0A287AST1	OGFr_N domain-containing protein	OGFR	FQNLNWHSHNNLR	FQNLNWHSHNNLR_R13	R13	R	13	37.93	0.0011	0.5627	ADPr_HCD_249_347_583 (DEHKRSY) (DEHKRSY)	194	206	NA	233	4.4	File: ~S:\p2135\Proteomics\LUMOS_1\dlesli_20191213\20191213_107_StLu071_Ctrl4_HpH50.raw~ ; SpectrumID: ~47977~; scans: ~15847~	19855	15847	0	0.0000000000003.0	HpH50_HCD	C4	yes
A0A287AST1	OGFr_N domain-containing protein	OGFR	FQNLNWHSHNNLR	FQNLNWHSHNNLR_H7	H7	H	7	30.69	0.002	0.5326	ADPr_HCD_249_347_583 (DEHKRSY) (DEHKRSY)	194	206	NA	189	2.1	File: ~S:\p2135\Proteomics\LUMOS_1\dlesli_20191213\20191213_100_StLu071_Ctrl2_HpH50.raw~ ; SpectrumID: ~47553~; scans: ~15498~	19145	15498	0	0.0000003000000.0	HpH50_HCD	C2	yes
A0A287AST1	OGFr_N domain-containing protein	OGFR	FQNLNWHSHNNLR	FQNLNWHSHNNLR_S8	S8	S	8	30.2	0.0015	0.5186	ADP-Ribosyl-EThcD (DEHKRSY) (DEHKRSY)	194	206	NA	126	2.1	File: ~S:\p2135\Proteomics\LUMOS_1\dlesli_20191213\20191213_105_StLu071_Ctrl5_HpH50.raw~ ; SpectrumID: ~48039~; scans: ~15466~	696	15466	0	0.0000000300000.0	HpH50_EThcD	C5	yes
A0A287AST1	OGFr_N domain-containing protein	OGFR	RFQNLNWHSHNNLR	RFQNLNWHSHNNLR_R14	R14	R	14	23.61	0.0073	0.4784	ADPr_HCD_249_347_583 (DEHKRSY) (DEHKRSY)	193	206	NA	189	2.1	File: ~S:\p2135\Proteomics\LUMOS_1\dlesli_20191213\20191213_100_StLu071_Ctrl2_HpH50.raw~ ; SpectrumID: ~43636~; scans: ~13506~	20327	13506	1	0.00000000000003.0	HpH50_HCD	C2	yes
A0A287AST1	OGFr_N domain-containing protein	OGFR	RFQNLNWHSHNNLR	RFQNLNWHSHNNLR_H10	H10	H	10	20.19	0.013	0.4547	ADPr_HCD_249_347_583 (DEHKRSY) (DEHKRSY)	193	206	NA	136	2.1	File: ~S:\p2135\Proteomics\LUMOS_1\dlesli_20191213\20191213_106_StLu071_Ctrl3_HpH50.raw~ ; SpectrumID: ~37464~; scans: ~12221~	18293	12221	1	0.00000000030000.0	HpH50_HCD	C3	yes
A0A287AST1	OGFr_N domain-containing protein	OGFR	FQNLNWHSHNNLR	FQNLNWHSHNNLR_H9	H9	H	9	24.98	0.0045	0.45	ADP-Ribosyl-EThcD (DEHKRSY) (DEHKRSY)	194	206	NA	90	2.1	File: ~S:\p2135\Proteomics\LUMOS_1\dlesli_20191213\20191213_106_StLu071_Ctrl3_HpH50.raw~ ; SpectrumID: ~41957~; scans: ~14240~	486	14240	0	0.0000000030000.0	HpH50_EThcD	C3	yes
A0A287AST1	OGFr_N domain-containing protein	OGFR	RFQNLNWHSHNNLR	RFQNLNWHSHNNLR_R1	R1	R	1	23.37	0.01	0.4201	ADPr_HCD_249_347_583 (DEHKRSY) (DEHKRSY)	193	206	NA	148	2.1	File: ~S:\p2135\Proteomics\LUMOS_1\dlesli_20191213\20191213_105_StLu071_Ctrl5_HpH50.raw~ ; SpectrumID: ~43222~; scans: ~13254~	20090	13254	1	0.30000000000000.0	HpH50_HCD	C5	yes
A0A287AST1	OGFr_N domain-containing protein	OGFR	FQNLNWHSHNNLR	FQNLNWHSHNNLR_S8	S8	S	8	23.55	0.0074	0.4195	ADPr_HCD_249_347_583 (DEHKRSY) (DEHKRSY)	194	206	NA	35	2	File: ~S:\p2135\Proteomics\LUMOS_1\dlesli_20191213\20191213_055_StLu071_Ctrl1_HpH15.raw~ ; SpectrumID: ~34285~; scans: ~14443~	14987	14443	0	0.0000000300000.0	HpH15_HCD	C1	yes
A0A287AST1	OGFr_N domain-containing protein	OGFR	FQNLNWHSHNNLR	FQNLNWHSHNNLR_H7	H7	H	7	30.77	0.0013	0.4194	ADPr_HCD_249_347_583 (DEHKRSY) (DEHKRSY)	194	206	NA	189	2.1	File: ~S:\p2135\Proteomics\LUMOS_1\dlesli_20191213\20191213_100_StLu071_Ctrl2_HpH50.raw~ ; SpectrumID: ~47716~; scans: ~15691~	19150	15691	0	0.0000003000000.0	HpH50_HCD	C2	yes
A0A287AST1	OGFr_N domain-containing protein	OGFR	FQNLNWHSHNNLR	FQNLNWHSHNNLR_S8	S8	S	8	21.72	0.016	0.4121	ADPr_HCD_249_347_583 (DEHKRSY) (DEHKRSY)	194	206	NA	148	2.1	File: ~S:\p2135\Proteomics\LUMOS_1\dlesli_20191213\20191213_105_StLu071_Ctrl5_HpH50.raw~ ; SpectrumID: ~47142~; scans: ~15268~	19027	15268	0	0.0000000300000.0	HpH50_HCD	C5	yes
A0A287AST1	OGFr_N domain-containing protein	OGFR	FQNLNWHSHNNLR	FQNLNWHSHNNLR_H9	H9	H	9	15.15	0.038	0.4105	ADP-Ribosyl-EThcD (DEHKRSY) (DEHKRSY)	194	206	NA	15	2	File: ~S:\p2135\Proteomics\LUMOS_1\dlesli_20191213\20191213_094_StLu071_Ctrl5_HpH15.raw~ ; SpectrumID: ~21280~; scans: ~13774~	296	13774	0	0.0000000030000.0	HpH15_EThcD	C5	yes
A0A287AST1	OGFr_N domain-containing protein	OGFR	FQNLNWHSHNNLR	FQNLNWHSHNNLR_H7	H7	H	7	21.4	0.0098	0.4097	ADPr_HCD_249_347_583 (DEHKRSY) (DEHKRSY)	194	206	NA	36	2	File: ~S:\p2135\Proteomics\LUMOS_1\dlesli_20191213\20191213_098_StLu071_Ctrl4_HpH15.raw~ ; SpectrumID: ~25849~; scans: ~14478~	10468	14478	0	0.0000003000000.0	HpH15_HCD	C4	yes
A0A287AST1	OGFr_N domain-containing protein	OGFR	RFQNLNWHSHNNLR	RFQNLNWHSHNNLR_H8	H8	H	8	17.65	0.025	0.3952	ADPr_HCD_249_347_583 (DEHKRSY) (DEHKRSY)	193	206	NA	189	2.1	File: ~S:\p2135\Proteomics\LUMOS_1\dlesli_20191213\20191213_100_StLu071_Ctrl2_HpH50.raw~ ; SpectrumID: ~43634~; scans: ~13503~	20326	13503	1	0.00000003000000.0	HpH50_HCD	C2	yes
A0A287AST1	OGFr_N domain-containing protein	OGFR	FQNLNWHSHNNLR	FQNLNWHSHNNLR_H7	H7	H	7	34.93	0.00053	0.3932	ADPr_HCD_249_347_583 (DEHKRSY) (DEHKRSY)	194	206	NA	189	2.1	File: ~S:\p2135\Proteomics\LUMOS_1\dlesli_20191213\20191213_100_StLu071_Ctrl2_HpH50.raw~ ; SpectrumID: ~47534~; scans: ~15478~	19148	15478	0	0.0000003000000.0	HpH50_HCD	C2	yes
A0A287AST1	OGFr_N domain-containing protein	OGFR	FQNLNWHSHNNLR	FQNLNWHSHNNLR_H7	H7	H	7	34.87	0.00054	0.3915	ADPr_HCD_249_347_583 (DEHKRSY) (DEHKRSY)	194	206	NA	121	5	File: ~S:\p2135\Proteomics\LUMOS_1\dlesli_20191213\20191213_056_StLu071_Ctrl1_HpH50.raw~ ; SpectrumID: ~47922~; scans: ~15740~	19992	15740	0	0.0000003000000.0	HpH50_HCD	C1	yes
A0A287AST1	OGFr_N domain-containing protein	OGFR	FQNLNWHSHNNLR	FQNLNWHSHNNLR_H7	H7	H	7	18.89	0.018	0.3913	ADPr_HCD_249_347_583 (DEHKRSY) (DEHKRSY)	194	206	NA	121	5	File: ~S:\p2135\Proteomics\LUMOS_1\dlesli_20191213\20191213_056_StLu071_Ctrl1_HpH50.raw~ ; SpectrumID: ~48103~; scans: ~15951~	19991	15951	0	0.0000003000000.0	HpH50_HCD	C1	yes
A0A287AST1	OGFr_N domain-containing protein	OGFR	FQNLNWHSHNNLR	FQNLNWHSHNNLR_H7	H7	H	7	33.83	0.00067	0.3862	ADPr_HCD_249_347_583 (DEHKRSY) (DEHKRSY)	194	206	NA	148	2.1	File: ~S:\p2135\Proteomics\LUMOS_1\dlesli_20191213\20191213_105_StLu071_Ctrl5_HpH50.raw~ ; SpectrumID: ~47122~; scans: ~15246~	19032	15246	0	0.0000003000000.0	HpH50_HCD	C5	yes
A0A287AST1	OGFr_N domain-containing protein	OGFR	FQNLNWHSHNNLR	FQNLNWHSHNNLR_H7	H7	H	7	33.7	0.00084	0.3856	ADPr_HCD_249_347_583 (DEHKRSY) (DEHKRSY)	194	206	NA	136	2.1	File: ~S:\p2135\Proteomics\LUMOS_1\dlesli_20191213\20191213_106_StLu071_Ctrl3_HpH50.raw~ ; SpectrumID: ~41134~; scans: ~14044~	17209	14044	0	0.0000003000000.0	HpH50_HCD	C3	yes
A0A287AST1	OGFr_N domain-containing protein	OGFR	FQNLNWHSHNNLR	FQNLNWHSHNNLR_H7	H7	H	7	32.89	0.00094	0.3821	ADPr_HCD_249_347_583 (DEHKRSY) (DEHKRSY)	194	206	NA	121	5	File: ~S:\p2135\Proteomics\LUMOS_1\dlesli_20191213\20191213_056_StLu071_Ctrl1_HpH50.raw~ ; SpectrumID: ~47920~; scans: ~15737~	19988	15737	0	0.0000003000000.0	HpH50_HCD	C1	yes
A0A287AST1	OGFr_N domain-containing protein	OGFR	FQNLNWHSHNNLR	FQNLNWHSHNNLR_R13	R13	R	13	37.56	0.00038	0.3793	ADPr_HCD_249_347_583 (DEHKRSY) (DEHKRSY)	194	206	NA	189	2.1	File: ~S:\p2135\Proteomics\LUMOS_1\dlesli_20191213\20191213_100_StLu071_Ctrl2_HpH50.raw~ ; SpectrumID: ~47555~; scans: ~15501~	19146	15501	0	0.0000000000003.0	HpH50_HCD	C2	yes
A0A287AST1	OGFr_N domain-containing protein	OGFR	FQNLNWHSHNNLR	FQNLNWHSHNNLR_H9	H9	H	9	26.81	0.0046	0.3785	ADPr_HCD_249_347_583 (DEHKRSY) (DEHKRSY)	194	206	NA	35	2	File: ~S:\p2135\Proteomics\LUMOS_1\dlesli_20191213\20191213_055_StLu071_Ctrl1_HpH15.raw~ ; SpectrumID: ~34287~; scans: ~14446~	14988	14446	0	0.0000000030000.0	HpH15_HCD	C1	yes
A0A287AST1	OGFr_N domain-containing protein	OGFR	FQNLNWHSHNNLR	FQNLNWHSHNNLR_H7	H7	H	7	27.04	0.0029	0.375	ADPr_HCD_249_347_583 (DEHKRSY) (DEHKRSY)	194	206	NA	148	2.1	File: ~S:\p2135\Proteomics\LUMOS_1\dlesli_20191213\20191213_105_StLu071_Ctrl5_HpH50.raw~ ; SpectrumID: ~47312~; scans: ~15467~	19029	15467	0	0.0000003000000.0	HpH50_HCD	C5	yes
A0A287AST1	OGFr_N domain-containing protein	OGFR	FQNLNWHSHNNLR	FQNLNWHSHNNLR_H9	H9	H	9	33.06	0.0008	0.3651	ADPr_HCD_249_347_583 (DEHKRSY) (DEHKRSY)	194	206	NA	233	4.4	File: ~S:\p2135\Proteomics\LUMOS_1\dlesli_20191213\20191213_107_StLu071_Ctrl4_HpH50.raw~ ; SpectrumID: ~47962~; scans: ~15830~	19854	15830	0	0.0000000030000.0	HpH50_HCD	C4	yes
A0A287AST1	OGFr_N domain-containing protein	OGFR	FQNLNWHSHNNLR	FQNLNWHSHNNLR_H9	H9	H	9	29.82	0.0016	0.3606	ADPr_HCD_249_347_583 (DEHKRSY) (DEHKRSY)	194	206	NA	233	4.4	File: ~S:\p2135\Proteomics\LUMOS_1\dlesli_20191213\20191213_107_StLu071_Ctrl4_HpH50.raw~ ; SpectrumID: ~47960~; scans: ~15827~	19852	15827	0	0.0000000030000.0	HpH50_HCD	C4	yes
A0A287AST1	OGFr_N domain-containing protein	OGFR	FQNLNWHSHNNLR	FQNLNWHSHNNLR_H7	H7	H	7	37.28	0.00044	0.3606	ADPr_HCD_249_347_583 (DEHKRSY) (DEHKRSY)	194	206	NA	148	2.1	File: ~S:\p2135\Proteomics\LUMOS_1\dlesli_20191213\20191213_105_StLu071_Ctrl5_HpH50.raw~ ; SpectrumID: ~47144~; scans: ~15271~	19034	15271	0	0.0000003000000.0	HpH50_HCD	C5	yes
A0A287AST1	OGFr_N domain-containing protein	OGFR	FQNLNWHSHNNLR	FQNLNWHSHNNLR_H7	H7	H	7	25.56	0.0051	0.359	ADPr_HCD_249_347_583 (DEHKRSY) (DEHKRSY)	194	206	NA	189	2.1	File: ~S:\p2135\Proteomics\LUMOS_1\dlesli_20191213\20191213_100_StLu071_Ctrl2_HpH50.raw~ ; SpectrumID: ~47532~; scans: ~15475~	19147	15475	0	0.0000003000000.0	HpH50_HCD	C2	yes
A0A287AST1	OGFr_N domain-containing protein	OGFR	FQNLNWHSHNNLR	FQNLNWHSHNNLR_H7	H7	H	7	27.15	0.0035	0.3535	ADPr_HCD_249_347_583 (DEHKRSY) (DEHKRSY)	194	206	NA	233	4.4	File: ~S:\p2135\Proteomics\LUMOS_1\dlesli_20191213\20191213_107_StLu071_Ctrl4_HpH50.raw~ ; SpectrumID: ~48137~; scans: ~16034~	19853	16034	0	0.0000003000000.0	HpH50_HCD	C4	yes
A0A287AST1	OGFr_N domain-containing protein	OGFR	FQNLNWHSHNNLR	FQNLNWHSHNNLR_H9	H9	H	9	32.36	0.001	0.3517	ADPr_HCD_249_347_583 (DEHKRSY) (DEHKRSY)	194	206	NA	136	2.1	File: ~S:\p2135\Proteomics\LUMOS_1\dlesli_20191213\20191213_106_StLu071_Ctrl3_HpH50.raw~ ; SpectrumID: ~41131~; scans: ~14040~	17208	14040	0	0.0000000030000.0	HpH50_HCD	C3	yes
A0A287AST1	OGFr_N domain-containing protein	OGFR	FQNLNWHSHNNLR	FQNLNWHSHNNLR_S8	S8	S	8	30.74	0.0015	0.3428	ADPr_HCD_249_347_583 (DEHKRSY) (DEHKRSY)	194	206	NA	136	2.1	File: ~S:\p2135\Proteomics\LUMOS_1\dlesli_20191213\20191213_106_StLu071_Ctrl3_HpH50.raw~ ; SpectrumID: ~41160~; scans: ~14075~	17206	14075	0	0.0000000300000.0	HpH50_HCD	C3	yes
A0A287AST1	OGFr_N domain-containing protein	OGFR	RFQNLNWHSHNNLR	RFQNLNWHSHNNLR_R1	R1	R	1	24	0.0064	0.3419	ADPr_HCD_249_347_583 (DEHKRSY) (DEHKRSY)	193	206	NA	148	2.1	File: ~S:\p2135\Proteomics\LUMOS_1\dlesli_20191213\20191213_105_StLu071_Ctrl5_HpH50.raw~ ; SpectrumID: ~43221~; scans: ~13253~	20092	13253	1	0.30000000000000.0	HpH50_HCD	C5	yes
A0A287AST1	OGFr_N domain-containing protein	OGFR	RFQNLNWHSHNNLR	RFQNLNWHSHNNLR_R1	R1	R	1	19.17	0.016	0.3416	ADPr_HCD_249_347_583 (DEHKRSY) (DEHKRSY)	193	206	NA	121	5	File: ~S:\p2135\Proteomics\LUMOS_1\dlesli_20191213\20191213_056_StLu071_Ctrl1_HpH50.raw~ ; SpectrumID: ~44048~; scans: ~13788~	21024	13788	1	0.30000000000000.0	HpH50_HCD	C1	yes
A0A287AST1	OGFr_N domain-containing protein	OGFR	FQNLNWHSHNNLR	FQNLNWHSHNNLR_H7	H7	H	7	26.57	0.0038	0.34	ADPr_HCD_249_347_583 (DEHKRSY) (DEHKRSY)	194	206	NA	148	2.1	File: ~S:\p2135\Proteomics\LUMOS_1\dlesli_20191213\20191213_105_StLu071_Ctrl5_HpH50.raw~ ; SpectrumID: ~47120~; scans: ~15243~	19031	15243	0	0.0000003000000.0	HpH50_HCD	C5	yes
A0A287AST1	OGFr_N domain-containing protein	OGFR	FQNLNWHSHNNLR	FQNLNWHSHNNLR_H9	H9	H	9	23.98	0.0056	0.3296	ADPr_HCD_249_347_583 (DEHKRSY) (DEHKRSY)	194	206	NA	24	2	File: ~S:\p2135\Proteomics\LUMOS_1\dlesli_20191213\20191213_094_StLu071_Ctrl5_HpH15.raw~ ; SpectrumID: ~21200~; scans: ~13775~	7738	13775	0	0.0000000030000.0	HpH15_HCD	C5	yes
A0A287AST1	OGFr_N domain-containing protein	OGFR	FQNLNWHSHNNLR	FQNLNWHSHNNLR_H9	H9	H	9	20.41	0.016	0.3135	ADPr_HCD_249_347_583 (DEHKRSY) (DEHKRSY)	194	206	NA	136	2.1	File: ~S:\p2135\Proteomics\LUMOS_1\dlesli_20191213\20191213_106_StLu071_Ctrl3_HpH50.raw~ ; SpectrumID: ~41301~; scans: ~14241~	17204	14241	0	0.0000000030000.0	HpH50_HCD	C3	yes
A0A287AST1	OGFr_N domain-containing protein	OGFR	FQNLNWHSHNNLR	FQNLNWHSHNNLR_H7	H7	H	7	27.87	0.0024	0.3036	ADPr_HCD_249_347_583 (DEHKRSY) (DEHKRSY)	194	206	NA	121	5	File: ~S:\p2135\Proteomics\LUMOS_1\dlesli_20191213\20191213_056_StLu071_Ctrl1_HpH50.raw~ ; SpectrumID: ~47935~; scans: ~15754~	19986	15754	0	0.0000003000000.0	HpH50_HCD	C1	yes
A0A287AST1	OGFr_N domain-containing protein	OGFR	FQNLNWHSHNNLR	FQNLNWHSHNNLR_H7	H7	H	7	23.09	0.0068	0.2918	ADPr_HCD_249_347_583 (DEHKRSY) (DEHKRSY)	194	206	NA	23	3.5	File: ~S:\p2135\Proteomics\LUMOS_1\dlesli_20191213\20191213_092_StLu071_Ctrl2_HpH15.raw~ ; SpectrumID: ~19027~; scans: ~13184~	6581	13184	0	0.0000003000000.0	HpH15_HCD	C2	yes
A0A287AST1	OGFr_N domain-containing protein	OGFR	FQNLNWHSHNNLR	FQNLNWHSHNNLR_H7	H7	H	7	23.09	0.0068	0.2918	ADPr_HCD_249_347_583 (DEHKRSY) (DEHKRSY)	194	206	NA	23	3.5	File: ~S:\p2135\Proteomics\LUMOS_1\dlesli_20191213\20191213_092_StLu071_Ctrl2_HpH15.raw~ ; SpectrumID: ~19027~; scans: ~13184~	6581	13184	0	0.0000003000000.0	HpH15_HCD	C2	yes
A0A287AST1	OGFr_N domain-containing protein	OGFR	FQNLNWHSHNNLR	FQNLNWHSHNNLR_H7	H7	H	7	36.51	0.00038	0.2889	ADPr_HCD_249_347_583 (DEHKRSY) (DEHKRSY)	194	206	NA	233	4.4	File: ~S:\p2135\Proteomics\LUMOS_1\dlesli_20191213\20191213_107_StLu071_Ctrl4_HpH50.raw~ ; SpectrumID: ~47979~; scans: ~15850~	19856	15850	0	0.0000003000000.0	HpH50_HCD	C4	yes
A0A287AST1	OGFr_N domain-containing protein	OGFR	RFQNLNWHSHNNLR	RFQNLNWHSHNNLR_R1	R1	R	1	24.62	0.0049	0.2872	ADPr_HCD_249_347_583 (DEHKRSY) (DEHKRSY)	193	206	NA	148	2.1	File: ~S:\p2135\Proteomics\LUMOS_1\dlesli_20191213\20191213_105_StLu071_Ctrl5_HpH50.raw~ ; SpectrumID: ~43223~; scans: ~13256~	20093	13256	1	0.30000000000000.0	HpH50_HCD	C5	yes
A0A287AST1	OGFr_N domain-containing protein	OGFR	RFQNLNWHSHNNLR	RFQNLNWHSHNNLR_R14	R14	R	14	19.51	0.015	0.2725	ADPr_HCD_249_347_583 (DEHKRSY) (DEHKRSY)	193	206	NA	233	4.4	File: ~S:\p2135\Proteomics\LUMOS_1\dlesli_20191213\20191213_107_StLu071_Ctrl4_HpH50.raw~ ; SpectrumID: ~44037~; scans: ~13799~	20931	13799	1	0.00000000000003.0	HpH50_HCD	C4	yes
A0A287AKI3	Olfactory receptor	OR51C1P	YATILTDSR	YATILTDSR_S8	S8	S	8	23.68	0.012	0.4434	ADPr_HCD_249_347_583 (DEHKRSY) (DEHKRSY)	132	140	NA	24	6.7	File: ~S:\p2135\Proteomics\LUMOS_1\dlesli_20191213\20191213_107_StLu071_Ctrl4_HpH50.raw~ ; SpectrumID: ~59595~; scans: ~21593~	11157	21593	0	0.000000030.0	HpH50_HCD	C4	no
P80895,J9JIK8	Protein-L-isoaspartate(D-aspartate) O-methyltransferase,Protein-L-isoaspartate O-methyltransferase	PCMT1,PCMT1	SGGASHSELIHNLRK	SGGASHSELIHNLRK_S1	S1	S	1	46.04	4.8e-05	0.9983	ADPr_HCD_249_347_583 (DEHKRSY) (DEHKRSY)	5	19	NA	72	10.7	File: ~S:\p2135\Proteomics\LUMOS_1\dlesli_20191213\20191213_107_StLu071_Ctrl4_HpH50.raw~ ; SpectrumID: ~37475~; scans: ~9716~	19056	9716	1	0.300000000000000.0	HpH50_HCD	C4	yes
P80895,J9JIK8	Protein-L-isoaspartate(D-aspartate) O-methyltransferase,Protein-L-isoaspartate O-methyltransferase	PCMT1,PCMT1	SGGASHSELIHNLR	SGGASHSELIHNLR_S1	S1	S	1	65.14	4.2e-06	0.9962	ADPr_HCD_249_347_583 (DEHKRSY) (DEHKRSY)	63	76	NA	82	5.4	File: ~S:\p2135\Proteomics\LUMOS_1\dlesli_20191213\20191213_105_StLu071_Ctrl5_HpH50.raw~ ; SpectrumID: ~41231~; scans: ~12179~	16681	12179	0	0.30000000000000.0	HpH50_HCD	C5	yes
P80895,J9JIK8	Protein-L-isoaspartate(D-aspartate) O-methyltransferase,Protein-L-isoaspartate O-methyltransferase	PCMT1,PCMT1	SGGASHSELIHNLR	SGGASHSELIHNLR_S1	S1	S	1	67.14	3.5e-06	0.9905	ADPr_HCD_249_347_583 (DEHKRSY) (DEHKRSY)	5	18	NA	67	6.2	File: ~S:\p2135\Proteomics\LUMOS_1\dlesli_20191213\20191213_098_StLu071_Ctrl4_HpH15.raw~ ; SpectrumID: ~23132~; scans: ~11982~	9646	11982	0	0.30000000000000.0	HpH15_HCD	C4	yes
P80895,J9JIK8	Protein-L-isoaspartate(D-aspartate) O-methyltransferase,Protein-L-isoaspartate O-methyltransferase	PCMT1,PCMT1	SGGASHSELIHNLR	SGGASHSELIHNLR_S1	S1	S	1	52.75	6.8e-05	0.9872	ADPr_HCD_249_347_583 (DEHKRSY) (DEHKRSY)	5	18	NA	53	6.2	File: ~S:\p2135\Proteomics\LUMOS_1\dlesli_20191213\20191213_094_StLu071_Ctrl5_HpH15.raw~ ; SpectrumID: ~18758~; scans: ~11546~	7490	11546	0	0.30000000000000.0	HpH15_HCD	C5	yes
P80895,J9JIK8	Protein-L-isoaspartate(D-aspartate) O-methyltransferase,Protein-L-isoaspartate O-methyltransferase	PCMT1,PCMT1	SGGASHSELIHNLR	SGGASHSELIHNLR_S1	S1	S	1	48.9	4.8e-05	0.9496	ADPr_HCD_249_347_583 (DEHKRSY) (DEHKRSY)	5	18	NA	60	6.2	File: ~S:\p2135\Proteomics\LUMOS_1\dlesli_20191213\20191213_055_StLu071_Ctrl1_HpH15.raw~ ; SpectrumID: ~30275~; scans: ~11866~	12053	11866	0	0.30000000000000.0	HpH15_HCD	C1	yes
P80895,J9JIK8	Protein-L-isoaspartate(D-aspartate) O-methyltransferase,Protein-L-isoaspartate O-methyltransferase	PCMT1,PCMT1	SGGASHSELIHNLR	SGGASHSELIHNLR_H11	H11	H	11	18.3	0.019	0.8786	ADP-Ribosyl-EThcD (DEHKRSY) (DEHKRSY)	5	18	NA	18	6.2	File: ~S:\p2135\Proteomics\LUMOS_1\dlesli_20191213\20191213_055_StLu071_Ctrl1_HpH15.raw~ ; SpectrumID: ~30325~; scans: ~11865~	460	11865	0	0.00000000003000.0	HpH15_EThcD	C1	yes
P80895,J9JIK8	Protein-L-isoaspartate(D-aspartate) O-methyltransferase,Protein-L-isoaspartate O-methyltransferase	PCMT1,PCMT1	SGGASHSELIHNLR	SGGASHSELIHNLR_H11	H11	H	11	22.83	0.0072	0.8255	ADP-Ribosyl-EThcD (DEHKRSY) (DEHKRSY)	5	18	NA	23	6.2	File: ~S:\p2135\Proteomics\LUMOS_1\dlesli_20191213\20191213_105_StLu071_Ctrl5_HpH50.raw~ ; SpectrumID: ~41926~; scans: ~12178~	608	12178	0	0.00000000003000.0	HpH50_EThcD	C5	yes
P80895,J9JIK8	Protein-L-isoaspartate(D-aspartate) O-methyltransferase,Protein-L-isoaspartate O-methyltransferase	PCMT1,PCMT1	SGGASHSELIHNLRK	SGGASHSELIHNLRK_H11	H11	H	11	26.07	0.0036	0.8138	ADP-Ribosyl-EThcD (DEHKRSY) (DEHKRSY)	5	19	NA	26	6.7	File: ~S:\p2135\Proteomics\LUMOS_1\dlesli_20191213\20191213_106_StLu071_Ctrl3_HpH50.raw~ ; SpectrumID: ~31849~; scans: ~8809~	467	8809	1	0.000000000030000.0	HpH50_EThcD	C3	yes
P80895,J9JIK8	Protein-L-isoaspartate(D-aspartate) O-methyltransferase,Protein-L-isoaspartate O-methyltransferase	PCMT1,PCMT1	SGGASHSELIHNLR	SGGASHSELIHNLR_S1	S1	S	1	32.75	0.00085	0.7861	ADPr_HCD_249_347_583 (DEHKRSY) (DEHKRSY)	5	18	NA	33	10.2	File: ~S:\p2135\Proteomics\LUMOS_1\dlesli_20191213\20191213_092_StLu071_Ctrl2_HpH15.raw~ ; SpectrumID: ~15764~; scans: ~11097~	6307	11097	0	0.30000000000000.0	HpH15_HCD	C2	yes
P80895,J9JIK8	Protein-L-isoaspartate(D-aspartate) O-methyltransferase,Protein-L-isoaspartate O-methyltransferase	PCMT1,PCMT1	SGGASHSELIHNLR	SGGASHSELIHNLR_S1	S1	S	1	32.75	0.00085	0.7861	ADPr_HCD_249_347_583 (DEHKRSY) (DEHKRSY)	5	18	NA	33	10.2	File: ~S:\p2135\Proteomics\LUMOS_1\dlesli_20191213\20191213_092_StLu071_Ctrl2_HpH15.raw~ ; SpectrumID: ~15764~; scans: ~11097~	6307	11097	0	0.30000000000000.0	HpH15_HCD	C2	yes
P80895,J9JIK8	Protein-L-isoaspartate(D-aspartate) O-methyltransferase,Protein-L-isoaspartate O-methyltransferase	PCMT1,PCMT1	SGGASHSELIHNLRK	SGGASHSELIHNLRK_H11	H11	H	11	18.78	0.017	0.7585	ADP-Ribosyl-EThcD (DEHKRSY) (DEHKRSY)	63	77	NA	19	5.4	File: ~S:\p2135\Proteomics\LUMOS_1\dlesli_20191213\20191213_100_StLu071_Ctrl2_HpH50.raw~ ; SpectrumID: ~36135~; scans: ~9526~	559	9526	1	0.000000000030000.0	HpH50_EThcD	C2	yes
P80895,J9JIK8	Protein-L-isoaspartate(D-aspartate) O-methyltransferase,Protein-L-isoaspartate O-methyltransferase	PCMT1,PCMT1	SGGASHSELIHNLRK	SGGASHSELIHNLRK_S1	S1	S	1	31.15	0.0012	0.7393	ADPr_HCD_249_347_583 (DEHKRSY) (DEHKRSY)	5	19	NA	31	6.7	File: ~S:\p2135\Proteomics\LUMOS_1\dlesli_20191213\20191213_100_StLu071_Ctrl2_HpH50.raw~ ; SpectrumID: ~36099~; scans: ~9527~	18330	9527	1	0.300000000000000.0	HpH50_HCD	C2	yes
P80895,J9JIK8	Protein-L-isoaspartate(D-aspartate) O-methyltransferase,Protein-L-isoaspartate O-methyltransferase	PCMT1,PCMT1	SGGASHSELIHNLR	SGGASHSELIHNLR_S5	S5	S	5	38.75	0.01	0.7349	ADPr_HCD_249_347_583 (DEHKRSY) (DEHKRSY)	63	76	NA	82	5.4	File: ~S:\p2135\Proteomics\LUMOS_1\dlesli_20191213\20191213_105_StLu071_Ctrl5_HpH50.raw~ ; SpectrumID: ~41230~; scans: ~12177~	16680	12177	0	0.00003000000000.0	HpH50_HCD	C5	yes
P80895,J9JIK8	Protein-L-isoaspartate(D-aspartate) O-methyltransferase,Protein-L-isoaspartate O-methyltransferase	PCMT1,PCMT1	SGGASHSELIHNLRK	SGGASHSELIHNLRK_S1	S1	S	1	24.31	0.0061	0.6815	ADPr_HCD_249_347_583 (DEHKRSY) (DEHKRSY)	63	77	NA	82	5.4	File: ~S:\p2135\Proteomics\LUMOS_1\dlesli_20191213\20191213_105_StLu071_Ctrl5_HpH50.raw~ ; SpectrumID: ~36931~; scans: ~9478~	18305	9478	1	0.300000000000000.0	HpH50_HCD	C5	yes
P80895,J9JIK8	Protein-L-isoaspartate(D-aspartate) O-methyltransferase,Protein-L-isoaspartate O-methyltransferase	PCMT1,PCMT1	SGGASHSELIHNLRK	SGGASHSELIHNLRK_S5	S5	S	5	34.13	0.00063	0.6773	ADPr_HCD_249_347_583 (DEHKRSY) (DEHKRSY)	5	19	NA	33	10.7	File: ~S:\p2135\Proteomics\LUMOS_1\dlesli_20191213\20191213_106_StLu071_Ctrl3_HpH50.raw~ ; SpectrumID: ~31793~; scans: ~8810~	16493	8810	1	0.000030000000000.0	HpH50_HCD	C3	yes
P80895,J9JIK8	Protein-L-isoaspartate(D-aspartate) O-methyltransferase,Protein-L-isoaspartate O-methyltransferase	PCMT1,PCMT1	SGGASHSELIHNLRK	SGGASHSELIHNLRK_S1	S1	S	1	22.88	0.0071	0.4355	ADPr_HCD_249_347_583 (DEHKRSY) (DEHKRSY)	5	19	NA	72	10.7	File: ~S:\p2135\Proteomics\LUMOS_1\dlesli_20191213\20191213_107_StLu071_Ctrl4_HpH50.raw~ ; SpectrumID: ~37448~; scans: ~9682~	19054	9682	1	0.300000000000000.0	HpH50_HCD	C4	yes
P80895,J9JIK8	Protein-L-isoaspartate(D-aspartate) O-methyltransferase,Protein-L-isoaspartate O-methyltransferase	PCMT1,PCMT1	SGGASHSELIHNLR	SGGASHSELIHNLR_H6	H6	H	6	33.83	0.012	0.3121	ADPr_HCD_249_347_583 (DEHKRSY) (DEHKRSY)	5	18	NA	60	6.2	File: ~S:\p2135\Proteomics\LUMOS_1\dlesli_20191213\20191213_055_StLu071_Ctrl1_HpH15.raw~ ; SpectrumID: ~30274~; scans: ~11864~	12052	11864	0	0.00000300000000.0	HpH15_HCD	C1	yes
A0A287BB83	Uncharacterized protein	RFFL	ILQLLQARTSDEEEQAGALQRIQVVR	ILQLLQARTSDEEEQAGALQRIQVVR_E14	E14	E	14	18.33	0.019	0.1858	ADPr_HCD_249_347_583 (DEHKRSY) (DEHKRSY)	131	156	NA	18	4.1	File: ~S:\p2135\Proteomics\LUMOS_1\dlesli_20191213\20191213_106_StLu071_Ctrl3_HpH50.raw~ ; SpectrumID: ~68303~; scans: ~28692~	23715	28692	2	0.00000000000003000000000000.0	HpH50_HCD	C3	no
A0A5G2R0D6	Ribosomal RNA processing 7 homolog A	RRP7A	LPVDKMVAR	LPVDKMVAR_K5	K5	K	5	21.75	0.015	0.4982	ADPr_HCD_249_347_583 (DEHKRSY) (DEHKRSY)	30	38	NA	22	2.2	File: ~S:\p2135\Proteomics\LUMOS_1\dlesli_20191213\20191213_055_StLu071_Ctrl1_HpH15.raw~ ; SpectrumID: ~45854~; scans: ~20772~	8101	20772	1	0.000030000.0	HpH15_HCD	C1	no
F1SQW2	SUMO specific peptidase 5	SENP5	KYLLTEAR	KYLLTEAR_Y2	Y2	Y	2	19.12	0.042	0.4623	ADPr_HCD_249_347_583 (DEHKRSY) (DEHKRSY)	675	682	NA	19	4.7	File: ~S:\p2135\Proteomics\LUMOS_1\dlesli_20191213\20191213_055_StLu071_Ctrl1_HpH15.raw~ ; SpectrumID: ~34118~; scans: ~14223~	7635	14223	1	0.03000000.0	HpH15_HCD	C1	no
F1RU38	SAP domain-containing protein	SF3B2	QKKRKAQPQDSRGGSK	QKKRKAQPQDSRGGSK_S15	S15	S	15	18.15	0.025	0.8235	ADPr_HCD_249_347_583 (DEHKRSY) (DEHKRSY)	873	888	NA	17	1.8	File: ~S:\p2135\Proteomics\LUMOS_1\dlesli_20191213\20191213_056_StLu071_Ctrl1_HpH50.raw~ ; SpectrumID: ~53566~; scans: ~18346~	20829	18346	5	0.0000000000000030.0	HpH50_HCD	C1	no
F1RU38	SAP domain-containing protein	SF3B2	QKKRKAQPQDSRGGSK	QKKRKAQPQDSRGGSK_S15	S15	S	15	21.06	0.019	0.7608	ADPr_HCD_249_347_583 (DEHKRSY) (DEHKRSY)	873	888	NA	21	1.8	File: ~S:\p2135\Proteomics\LUMOS_1\dlesli_20191213\20191213_100_StLu071_Ctrl2_HpH50.raw~ ; SpectrumID: ~51876~; scans: ~17804~	20063	17804	5	0.0000000000000030.0	HpH50_HCD	C2	no
A0A5G2RH65	SRP54 domain-containing protein	SRPRA	LIDGIVLTKFDTIDDK	LIDGIVLTKFDTIDDK_D15	D15	D	15	18.8	0.037	0.4571	ADPr_HCD_249_347_583 (DEHKRSY) (DEHKRSY)	666	681	NA	19	2.2	File: ~S:\p2135\Proteomics\LUMOS_1\dlesli_20191213\20191213_056_StLu071_Ctrl1_HpH50.raw~ ; SpectrumID: ~40012~; scans: ~11459~	20867	11459	1	0.0000000000000030.0	HpH50_HCD	C1	no
A0A5G2R334	VPS26 retromer complex component A	VPS26A	YFLNLVLVDEEDRR	YFLNLVLVDEEDRR_R14	R14	R	14	18.14	0.045	0.2415	ADPr_HCD_249_347_583 (DEHKRSY) (DEHKRSY)	305	318	NA	18	5	File: ~S:\p2135\Proteomics\LUMOS_1\dlesli_20191213\20191213_055_StLu071_Ctrl1_HpH15.raw~ ; SpectrumID: ~55831~; scans: ~26161~	15815	26161	1	0.00000000000003.0	HpH15_HCD	C1	no
A0A5G2QEF3	WD repeat domain 87	WDR87	MELAMGKRALFQELKQLRSDWSITR	MELAMGKRALFQELKQLRSDWSITR_E13	E13	E	13	18.4	0.046	0.1518	ADPr_HCD_249_347_583 (DEHKRSY) (DEHKRSY)	1965	1989	NA	18	4.4	File: ~S:\p2135\Proteomics\LUMOS_1\dlesli_20191213\20191213_107_StLu071_Ctrl4_HpH50.raw~ ; SpectrumID: ~59733~; scans: ~21740~	26170	21740	4	0.0000000000003000000000000.0	HpH50_HCD	C4	no
A0A287AYE2	YTH domain containing 2	YTHDC2	GILHPKRSADDR	GILHPKRSADDR_S8	S8	S	8	17.66	0.039	0.3543	ADPr_HCD_249_347_583 (DEHKRSY) (DEHKRSY)	1236	1247	NA	18	1.6	File: ~S:\p2135\Proteomics\LUMOS_1\dlesli_20191213\20191213_105_StLu071_Ctrl5_HpH50.raw~ ; SpectrumID: ~43052~; scans: ~13069~	15047	13069	2	0.000000030000.0	HpH50_HCD	C5	no
A0A287AYE2	YTH domain containing 2	YTHDC2	GILHPKRSADDR	GILHPKRSADDR_S8	S8	S	8	17.34	0.039	0.3522	ADPr_HCD_249_347_583 (DEHKRSY) (DEHKRSY)	1236	1247	NA	17	1.6	File: ~S:\p2135\Proteomics\LUMOS_1\dlesli_20191213\20191213_107_StLu071_Ctrl4_HpH50.raw~ ; SpectrumID: ~43843~; scans: ~13580~	15881	13580	2	0.000000030000.0	HpH50_HCD	C4	no
A0A287AYE2	YTH domain containing 2	YTHDC2	GILHPKRSADDR	GILHPKRSADDR_S8	S8	S	8	17.53	0.037	0.3491	ADPr_HCD_249_347_583 (DEHKRSY) (DEHKRSY)	1236	1247	NA	18	2.9	File: ~S:\p2135\Proteomics\LUMOS_1\dlesli_20191213\20191213_100_StLu071_Ctrl2_HpH50.raw~ ; SpectrumID: ~43484~; scans: ~13336~	15110	13336	2	0.000000030000.0	HpH50_HCD	C2	no
A0A286ZYG9	Zinc finger protein 317	ZNF317	WSILMEDIFGRGPSNGVTVER	WSILMEDIFGRGPSNGVTVER_M2	S2	S	2	21.72	0.032	0.9188	Oxidation (M); ADPr_HCD_249_347_583 (DEHKRSY) (DEHKRSY)	142	162	NA	22	6.6	File: ~S:\p2135\Proteomics\LUMOS_1\dlesli_20191213\20191213_054_StLu071_Ctrl1_HpH7.raw~ ; SpectrumID: ~20237~; scans: ~16575~	6159	16575	1	0.030020000000000000000.0	HpH7_HCD	C1	no
