## Supplementary Table 3 for "Development of a mass-spectrometry based method for the identification of the *in vivo* whole blood and plasma ADP-ribosylomes" (part 1 of 2)

### Sheet: Suppl. Table 3
Supplementary Table 3: H2O2-induced ADP-ribosylome identified by mass-spectrometry using the new ADP-ribosylome workflow with or without final peptide fractionation.
UniProt ID	prot_desc	gene_name	pep_seq	PEP_ADPr_site	ADPr_site	Acceptor_aa	ADPr_pep_local	pep_score	pep_expect	pep_var_mod_conf	pep_var_mod	pep_start	pep_end	prot_score	prot_cover	pep_scan_title	query_number	Scan number range	pep_miss	pep_var_mod_pos	Fraction_Fragmentation	Workflow
Q86U42	Polyadenylate-binding protein 2	PABPN1	AAAAAAAAAAGAAGGRGSGPGR	AAAAAAAAAAGAAGGRGSGPGR_S18	S18	S	18	121.64	3.9e-12	0.9983	Acetyl (Protein N-term); ADP-Ribosyl-EThcD (SRDEKY) (DEKRSY)	2	23	122	7.2	File: ~S:\p2135\Proteomics\LUMOS_1\dlesli_20190517\20190517_30_DLP150_HMmerge25ACNfrac_HpH25_ModAqMet.raw~ ; SpectrumID: ~30497~; scans: ~16076~	616	16076	1	1.0000000000000000030000.0	25ACN_HpH25_EThcD	NWF w/Frac
Q86U42	Polyadenylate-binding protein 2	PABPN1	AAAAAAAAAAGAAGGRGSGPGR	AAAAAAAAAAGAAGGRGSGPGR_R22	R22	R	22	25.52	0.004	0.478	Acetyl (Protein N-term); ADP-Ribosyl-EThcD (SRDEKY) (DEKRSY)	2	23	222	7.2	File: ~S:\p2135\Proteomics\LUMOS_1\dlesli_20190517\20190517_05_DLP150_HSP_LpH30_StdAqMet.raw~ ; SpectrumID: ~53214~; scans: ~16601~	2723	16601	1	1.0000000000000000000003.0	LpH30_EThcD	NFW
Q86U42	Polyadenylate-binding protein 2	PABPN1	AAAAAAAAAAGAAGGRGSGPGR	AAAAAAAAAAGAAGGRGSGPGR_S18	S18	S	18	128.77	1.7e-12	0.9985	Acetyl (Protein N-term); ADP-Ribosyl-EThcD (SRDEKY) (DEKRSY)	2	23	222	7.2	File: ~S:\p2135\Proteomics\LUMOS_1\dlesli_20190517\20190517_05_DLP150_HSP_LpH30_StdAqMet.raw~ ; SpectrumID: ~53138~; scans: ~16307~	2724	16307	1	1.0000000000000000030000.0	LpH30_EThcD	NFW
Q86U42	Polyadenylate-binding protein 2	PABPN1	AAAAAAAAAAGAAGGRGSGPGR	AAAAAAAAAAGAAGGRGSGPGR_S18	S18	S	18	105.5	1.3e-10	0.9963	Acetyl (Protein N-term); ADP-Ribosyl-EThcD (SRDEKY) (DEKRSY)	2	23	222	7.2	File: ~S:\p2135\Proteomics\LUMOS_1\dlesli_20190517\20190517_05_DLP150_HSP_LpH30_StdAqMet.raw~ ; SpectrumID: ~53171~; scans: ~16441~	2725	16441	1	1.0000000000000000030000.0	LpH30_EThcD	NFW
Q86U42	Polyadenylate-binding protein 2	PABPN1	AAAAAAAAAAGAAGGRGSGPGR	AAAAAAAAAAGAAGGRGSGPGR_S18	S18	S	18	29.47	0.0032	0.3813	Acetyl (Protein N-term); ADP-Ribosyl-HCD_249_347_583 (DEKRSY)	2	23	197	7.5	File: ~S:\p2135\Proteomics\LUMOS_1\dlesli_20190517\20190517_05_DLP150_HSP_LpH30_StdAqMet.raw~ ; SpectrumID: ~52206~; scans: ~16335~	7807	16335	1	1.0000000000000000030000.0	LpH30_HCD	NFW
Q86U42	Polyadenylate-binding protein 2	PABPN1	AAAAAAAAAAGAAGGRGSGPGR	AAAAAAAAAAGAAGGRGSGPGR_R16	R16	R	16	37.58	0.00041	0.8304	Acetyl (Protein N-term); ADP-Ribosyl-HCD_249_347_583 (DEKRSY)	2	23	197	7.5	File: ~S:\p2135\Proteomics\LUMOS_1\dlesli_20190517\20190517_05_DLP150_HSP_LpH30_StdAqMet.raw~ ; SpectrumID: ~52185~; scans: ~16304~	7809	16304	1	1.0000000000000003000000.0	LpH30_HCD	NFW
Q86U42	Polyadenylate-binding protein 2	PABPN1	AAAAAAAAAAGAAGGRGSGPGR	AAAAAAAAAAGAAGGRGSGPGR_S18	S18	S	18	41.32	0.00013	0.8287	Acetyl (Protein N-term); ADP-Ribosyl-HCD_249_347_583 (DEKRSY)	2	23	197	7.5	File: ~S:\p2135\Proteomics\LUMOS_1\dlesli_20190517\20190517_05_DLP150_HSP_LpH30_StdAqMet.raw~ ; SpectrumID: ~52187~; scans: ~16308~	7810	16308	1	1.0000000000000000030000.0	LpH30_HCD	NFW
Q86U42	Polyadenylate-binding protein 2	PABPN1	AAAAAAAAAAGAAGGRGSGPGR	AAAAAAAAAAGAAGGRGSGPGR_R16	R16	R	16	42.49	0.00014	0.8372	Acetyl (Protein N-term); ADP-Ribosyl-HCD_249_347_583 (DEKRSY)	2	23	197	7.5	File: ~S:\p2135\Proteomics\LUMOS_1\dlesli_20190517\20190517_05_DLP150_HSP_LpH30_StdAqMet.raw~ ; SpectrumID: ~52276~; scans: ~16439~	7811	16439	1	1.0000000000000003000000.0	LpH30_HCD	NFW
Q86U42	Polyadenylate-binding protein 2	PABPN1	AAAAAAAAAAGAAGGRGSGPGR	AAAAAAAAAAGAAGGRGSGPGR_R16	R16	R	16	34.13	0.00063	0.5257	Acetyl (Protein N-term); ADP-Ribosyl-HCD_249_347_583 (DEKRSY)	2	23	197	7.5	File: ~S:\p2135\Proteomics\LUMOS_1\dlesli_20190517\20190517_05_DLP150_HSP_LpH30_StdAqMet.raw~ ; SpectrumID: ~52278~; scans: ~16442~	7812	16442	1	1.0000000000000003000000.0	LpH30_HCD	NFW
Q86U42	Polyadenylate-binding protein 2	PABPN1	AAAAAAAAAAGAAGGRGSGPGR	AAAAAAAAAAGAAGGRGSGPGR_R16	R16	R	16	36.37	0.00056	0.3583	Acetyl (Protein N-term); ADP-Ribosyl-HCD 347_463_583 (DEKRSY)	2	23	121	14.7	File: ~S:\p2135\Proteomics\LUMOS_1\dlesli_20190517\20190517_26_DLP150_HMmerge25ACNfrac_HpH15_ModAqMet.raw~ ; SpectrumID: ~42168~; scans: ~15339~	8934	15339	1	1.0000000000000003000000.0	25ACN_HpH15_HCD	NWF w/Frac
Q86U42	Polyadenylate-binding protein 2	PABPN1	AAAAAAAAAAGAAGGRGSGPGR	AAAAAAAAAAGAAGGRGSGPGR_R16	R16	R	16	55.63	7.2e-06	0.8341	Acetyl (Protein N-term); ADP-Ribosyl-HCD 347_463_583 (DEKRSY)	2	23	121	14.7	File: ~S:\p2135\Proteomics\LUMOS_1\dlesli_20190517\20190517_26_DLP150_HMmerge25ACNfrac_HpH15_ModAqMet.raw~ ; SpectrumID: ~42169~; scans: ~15341~	8935	15341	1	1.0000000000000003000000.0	25ACN_HpH15_HCD	NWF w/Frac
Q86U42	Polyadenylate-binding protein 2	PABPN1	AAAAAAAAAAGAAGGRGSGPGR	AAAAAAAAAAGAAGGRGSGPGR_R16	R16	R	16	42.97	9.3e-05	0.7498	Acetyl (Protein N-term); ADP-Ribosyl-HCD 347_463_583 (DEKRSY)	2	23	158	7.2	File: ~S:\p2135\Proteomics\LUMOS_1\dlesli_20190517\20190517_41_DLP150_HSP_LpH60_ModAqMet.raw~ ; SpectrumID: ~63744~; scans: ~20016~	12037	20016	1	1.0000000000000003000000.0	LpH60_HCD	NFW
Q86U42	Polyadenylate-binding protein 2	PABPN1	AAAAAAAAAAGAAGGRGSGPGR	AAAAAAAAAAGAAGGRGSGPGR_R16	R16	R	16	46.82	4.1e-05	0.9514	Acetyl (Protein N-term); ADP-Ribosyl-HCD 347_463_583 (DEKRSY)	2	23	158	7.2	File: ~S:\p2135\Proteomics\LUMOS_1\dlesli_20190517\20190517_41_DLP150_HSP_LpH60_ModAqMet.raw~ ; SpectrumID: ~63590~; scans: ~19828~	12039	19828	1	1.0000000000000003000000.0	LpH60_HCD	NFW
Q86U42	Polyadenylate-binding protein 2	PABPN1	AAAAAAAAAAGAAGGRGSGPGR	AAAAAAAAAAGAAGGRGSGPGR_R22	R22	R	22	24.7	0.021	0.3333	Acetyl (Protein N-term); ADP-Ribosyl-HCD 347_463_583 (DEKRSY)	2	23	158	7.2	File: ~S:\p2135\Proteomics\LUMOS_1\dlesli_20190517\20190517_41_DLP150_HSP_LpH60_ModAqMet.raw~ ; SpectrumID: ~63627~; scans: ~19869~	12040	19869	1	1.0000000000000000000003.0	LpH60_HCD	NFW
Q86U42	Polyadenylate-binding protein 2	PABPN1	AAAAAAAAAAGAAGGRGSGPGR	AAAAAAAAAAGAAGGRGSGPGR_R22	R22	R	22	23.25	0.022	0.3333	Acetyl (Protein N-term); ADP-Ribosyl-HCD 347_463_583 (DEKRSY)	2	23	148	7.5	File: ~S:\p2135\Proteomics\LUMOS_1\dlesli_20190517\20190517_30_DLP150_HMmerge25ACNfrac_HpH25_ModAqMet.raw~ ; SpectrumID: ~29588~; scans: ~16103~	12370	16103	1	1.0000000000000000000003.0	25ACN_HpH25_HCD	NWF w/Frac
Q86U42	Polyadenylate-binding protein 2	PABPN1	AAAAAAAAAAGAAGGRGSGPGR	AAAAAAAAAAGAAGGRGSGPGR_R16	R16	R	16	43.09	9.4e-05	0.6101	Acetyl (Protein N-term); ADP-Ribosyl-HCD 347_463_583 (DEKRSY)	2	23	148	7.5	File: ~S:\p2135\Proteomics\LUMOS_1\dlesli_20190517\20190517_30_DLP150_HMmerge25ACNfrac_HpH25_ModAqMet.raw~ ; SpectrumID: ~28377~; scans: ~15907~	12373	15907	1	1.0000000000000003000000.0	25ACN_HpH25_HCD	NWF w/Frac
Q86U42	Polyadenylate-binding protein 2	PABPN1	AAAAAAAAAAGAAGGRGSGPGR	AAAAAAAAAAGAAGGRGSGPGR_R16	R16	R	16	54.83	8.5e-06	0.5211	Acetyl (Protein N-term); ADP-Ribosyl-HCD 347_463_583 (DEKRSY)	2	23	148	7.5	File: ~S:\p2135\Proteomics\LUMOS_1\dlesli_20190517\20190517_30_DLP150_HMmerge25ACNfrac_HpH25_ModAqMet.raw~ ; SpectrumID: ~29566~; scans: ~16077~	12375	16077	1	1.0000000000000003000000.0	25ACN_HpH25_HCD	NWF w/Frac
Q86U42	Polyadenylate-binding protein 2	PABPN1	AAAAAAAAAAGAAGGRGSGPGR	AAAAAAAAAAGAAGGRGSGPGR_R16	R16	R	16	43.08	0.00012	0.7987	Acetyl (Protein N-term); ADP-Ribosyl-HCD 347_463_583 (DEKRSY)	2	23	148	7.5	File: ~S:\p2135\Proteomics\LUMOS_1\dlesli_20190517\20190517_30_DLP150_HMmerge25ACNfrac_HpH25_ModAqMet.raw~ ; SpectrumID: ~29564~; scans: ~16074~	12376	16074	1	1.0000000000000003000000.0	25ACN_HpH25_HCD	NWF w/Frac
Q86U42	Polyadenylate-binding protein 2	PABPN1	AAAAAAAAAAGAAGGRGSGPGRR	AAAAAAAAAAGAAGGRGSGPGRR_R22	R22	R	22	20.32	0.012	0.2764	Acetyl (Protein N-term); ADP-Ribosyl-HCD_249_347_583 (DEKRSY)	2	24	197	7.5	File: ~S:\p2135\Proteomics\LUMOS_1\dlesli_20190517\20190517_05_DLP150_HSP_LpH30_StdAqMet.raw~ ; SpectrumID: ~49999~; scans: ~15309~	8644	15309	2	1.00000000000000000000030.0	LpH30_HCD	NFW
Q86U42	Polyadenylate-binding protein 2	PABPN1	AAAAAAAAAAGAAGGRGSGPGRR	AAAAAAAAAAGAAGGRGSGPGRR_R23	R23	R	23	22.44	0.0079	0.25	Acetyl (Protein N-term); ADP-Ribosyl-HCD 347_463_583 (DEKRSY)	2	24	148	7.5	File: ~S:\p2135\Proteomics\LUMOS_1\dlesli_20190517\20190517_30_DLP150_HMmerge25ACNfrac_HpH25_ModAqMet.raw~ ; SpectrumID: ~26328~; scans: ~14615~	12604	14615	2	1.00000000000000000000003.0	25ACN_HpH25_HCD	NWF w/Frac
Q9P258	Protein RCC2	RCC2	AAAAAWEEPSSGNGTAR	AAAAAWEEPSSGNGTAR_E8	E8	E	8	54.31	7.3e-05	0.5176	ADP-Ribosyl-HCD 347_463_583 (DEKRSY)	6	22	53	3.3	File: ~S:\p2135\Proteomics\LUMOS_1\dlesli_20190517\20190517_25_DLP150_HMmerge25ACNfrac_HpH7_ModAqMet.raw~ ; SpectrumID: ~29215~; scans: ~10248~	6515	10248	0	0.00000003000000000.0	25ACN_HpH7_HCD	NWF w/Frac
Q969H8	Myeloid-derived growth factor	MYDGF	AAFERESDVPLKTEEFEVTK	AAFERESDVPLKTEEFEVTK_E6	E6	E	6	53.37	9.9e-06	0.3212	ADP-Ribosyl-EThcD (SRDEKY) (DEKRSY)	126	145	53	11.6	File: ~S:\p2135\Proteomics\LUMOS_1\dlesli_20190517\20190517_05_DLP150_HSP_LpH30_StdAqMet.raw~ ; SpectrumID: ~55477~; scans: ~17645~	3701	17645	2	0.00000300000000000000.0	LpH30_EThcD	NFW
Q969H8	Myeloid-derived growth factor	MYDGF	AAFERESDVPLKTEEFEVTK	AAFERESDVPLKTEEFEVTK_D8	D8	D	8	23.38	0.0064	0.1972	ADP-Ribosyl-HCD 347_463_583 (DEKRSY)	126	145	29	16.8	File: ~S:\p2135\Proteomics\LUMOS_1\dlesli_20190517\20190517_26_DLP150_HMmerge25ACNfrac_HpH15_ModAqMet.raw~ ; SpectrumID: ~44372~; scans: ~16479~	10131	16479	2	0.00000003000000000000.0	25ACN_HpH15_HCD	NWF w/Frac
Q969H8	Myeloid-derived growth factor	MYDGF	AAFERESDVPLKTEEFEVTK	AAFERESDVPLKTEEFEVTK_D8	D8	D	8	24.57	0.0055	0.1968	ADP-Ribosyl-HCD_249_347_583 (DEKRSY)	126	145	40	16.8	File: ~S:\p2135\Proteomics\LUMOS_1\dlesli_20190517\20190517_05_DLP150_HSP_LpH30_StdAqMet.raw~ ; SpectrumID: ~54629~; scans: ~17642~	10161	17642	2	0.00000003000000000000.0	LpH30_HCD	NFW
P27694	Replication protein A 70 kDa DNA-binding subunit	RPA1	AAGPSLSHTSGGTQSK	AAGPSLSHTSGGTQSK_S10	S10	S	10	42.48	0.0001	0.9963	ADP-Ribosyl-EThcD (SRDEKY) (DEKRSY)	168	183	42	2.6	File: ~S:\p2135\Proteomics\LUMOS_1\dlesli_20190517\20190517_26_DLP150_HMmerge25ACNfrac_HpH15_ModAqMet.raw~ ; SpectrumID: ~22290~; scans: ~5814~	3270	5814	0	0.0000000003000000.0	25ACN_HpH15_EThcD	NWF w/Frac
P27694	Replication protein A 70 kDa DNA-binding subunit	RPA1	AAGPSLSHTSGGTQSK	AAGPSLSHTSGGTQSK_S5	S5	S	5	38.8	0.00023	0.9753	ADP-Ribosyl-HCD 347_463_583 (DEKRSY)	168	183	39	2.6	File: ~S:\p2135\Proteomics\LUMOS_1\dlesli_20190517\20190517_25_DLP150_HMmerge25ACNfrac_HpH7_ModAqMet.raw~ ; SpectrumID: ~19874~; scans: ~6026~	6176	6026	0	0.0000300000000000.0	25ACN_HpH7_HCD	NWF w/Frac
P27694	Replication protein A 70 kDa DNA-binding subunit	RPA1	AAGPSLSHTSGGTQSK	AAGPSLSHTSGGTQSK_K16	K16	K	16	40.18	0.00017	0.8384	ADP-Ribosyl-HCD 347_463_583 (DEKRSY)	168	183	40	2.6	File: ~S:\p2135\Proteomics\LUMOS_1\dlesli_20190517\20190517_26_DLP150_HMmerge25ACNfrac_HpH15_ModAqMet.raw~ ; SpectrumID: ~21569~; scans: ~5803~	8187	5803	0	0.0000000000000003.0	25ACN_HpH15_HCD	NWF w/Frac
Q14978	Nucleolar and coiled-body phosphoprotein 1	NOLC1	AALSLPAK	AALSLPAK_S4	S4	S	4	33.65	0.011	0.9816	ADP-Ribosyl-HCD 347_463_583 (DEKRSY)	453	460	159	8.2	File: ~S:\p2135\Proteomics\LUMOS_1\dlesli_20190517\20190517_26_DLP150_HMmerge25ACNfrac_HpH15_ModAqMet.raw~ ; SpectrumID: ~37444~; scans: ~12812~	3037	12812	0	0.00030000.0	25ACN_HpH15_HCD	NWF w/Frac
P46063	ATP-dependent DNA helicase Q1	RECQL	AANMLQQSGSK	AANMLQQSGSK_S10	S10	S	10	30.01	0.0073	0.8519	ADP-Ribosyl-HCD_249_347_583 (DEKRSY)	627	637	28	1.7	File: ~S:\p2135\Proteomics\LUMOS_1\dlesli_20190517\20190517_05_DLP150_HSP_LpH30_StdAqMet.raw~ ; SpectrumID: ~34020~; scans: ~7654~	4464	7654	0	0.00000000030.0	LpH30_HCD	NFW
P46063	ATP-dependent DNA helicase Q1	RECQL	AANMLQQSGSK	AANMLQQSGSK_K11	K11	K	11	32.58	0.0023	0.4408	ADP-Ribosyl-HCD 347_463_583 (DEKRSY)	627	637	50	1.7	File: ~S:\p2135\Proteomics\LUMOS_1\dlesli_20190517\20190517_25_DLP150_HMmerge25ACNfrac_HpH7_ModAqMet.raw~ ; SpectrumID: ~24195~; scans: ~7537~	4771	7537	0	0.00000000003.0	25ACN_HpH7_HCD	NWF w/Frac
P46063	ATP-dependent DNA helicase Q1	RECQL	AANMLQQSGSK	AANMLQQSGSK_K11	K11	K	11	38.51	0.0019	0.8473	ADP-Ribosyl-HCD 347_463_583 (DEKRSY)	627	637	50	1.7	File: ~S:\p2135\Proteomics\LUMOS_1\dlesli_20190517\20190517_25_DLP150_HMmerge25ACNfrac_HpH7_ModAqMet.raw~ ; SpectrumID: ~24197~; scans: ~7540~	4772	7540	0	0.00000000003.0	25ACN_HpH7_HCD	NWF w/Frac
P08651	Nuclear factor 1 C-type	NFIC	AAQCGHPVLCVQPHHIGVAVK	AAQCGHPVLCVQPHHIGVAVK_K21	K21	K	21	28.58	0.0021	1	ADP-Ribosyl-HCD_249_347_583 (DEKRSY)	154	174	72	4.1	File: ~S:\p2135\Proteomics\LUMOS_1\dlesli_20190517\20190517_05_DLP150_HSP_LpH30_StdAqMet.raw~ ; SpectrumID: ~48226~; scans: ~14790~	9998	14790	0	0.000000000000000000003.0	LpH30_HCD	NFW
P08651	Nuclear factor 1 C-type	NFIC	AAQCGHPVLCVQPHHIGVAVK	AAQCGHPVLCVQPHHIGVAVK_K21	K21	K	21	32.59	0.00088	1	ADP-Ribosyl-HCD_249_347_583 (DEKRSY)	154	174	72	4.1	File: ~S:\p2135\Proteomics\LUMOS_1\dlesli_20190517\20190517_05_DLP150_HSP_LpH30_StdAqMet.raw~ ; SpectrumID: ~48235~; scans: ~14803~	9999	14803	0	0.000000000000000000003.0	LpH30_HCD	NFW
P08651	Nuclear factor 1 C-type	NFIC	AAQCGHPVLCVQPHHIGVAVK	AAQCGHPVLCVQPHHIGVAVK_K21	K21	K	21	39.36	0.0002	1	ADP-Ribosyl-HCD_249_347_583 (DEKRSY)	154	174	72	4.1	File: ~S:\p2135\Proteomics\LUMOS_1\dlesli_20190517\20190517_05_DLP150_HSP_LpH30_StdAqMet.raw~ ; SpectrumID: ~48238~; scans: ~14807~	10000	14807	0	0.000000000000000000003.0	LpH30_HCD	NFW
P08651	Nuclear factor 1 C-type	NFIC	AAQCGHPVLCVQPHHIGVAVK	AAQCGHPVLCVQPHHIGVAVK_K21	K21	K	21	31.81	0.001	1	ADP-Ribosyl-HCD 347_463_583 (DEKRSY)	154	174	32	4.1	File: ~S:\p2135\Proteomics\LUMOS_1\dlesli_20190517\20190517_41_DLP150_HSP_LpH60_ModAqMet.raw~ ; SpectrumID: ~59431~; scans: ~17656~	14988	17656	0	0.000000000000000000003.0	LpH60_HCD	NFW
Q13428	Treacle protein	TCOF1	AASVPVKGSLGQGTAPVLPGK	AASVPVKGSLGQGTAPVLPGK_S9	S9	S	9	46.38	4.5e-05	0.8949	ADP-Ribosyl-EThcD (SRDEKY) (DEKRSY)	726	746	71	3.1	File: ~S:\p2135\Proteomics\LUMOS_1\dlesli_20190517\20190517_26_DLP150_HMmerge25ACNfrac_HpH15_ModAqMet.raw~ ; SpectrumID: ~42756~; scans: ~14885~	3924	14885	1	0.000000003000000000000.0	25ACN_HpH15_EThcD	NWF w/Frac
Q13428	Treacle protein	TCOF1	AASVPVKGSLGQGTAPVLPGK	AASVPVKGSLGQGTAPVLPGK_S3	S3	S	3	32.43	0.00091	0.6875	ADP-Ribosyl-HCD 347_463_583 (DEKRSY)	726	746	125	5.6	File: ~S:\p2135\Proteomics\LUMOS_1\dlesli_20190517\20190517_26_DLP150_HMmerge25ACNfrac_HpH15_ModAqMet.raw~ ; SpectrumID: ~41875~; scans: ~14886~	9484	14886	1	0.003000000000000000000.0	25ACN_HpH15_HCD	NWF w/Frac
Q13151	Heterogeneous nuclear ribonucleoprotein A0	HNRNPA0	AEIIADKQSGK	AEIIADKQSGK_K11	K11	K	11	32.69	0.038	0.5129	ADP-Ribosyl-HCD 347_463_583 (DEKRSY)	127	137	1549	8.5	File: ~S:\p2135\Proteomics\LUMOS_1\dlesli_20190517\20190517_25_DLP150_HMmerge25ACNfrac_HpH7_ModAqMet.raw~ ; SpectrumID: ~21854~; scans: ~6481~	4857	6481	1	0.00000000003.0	25ACN_HpH7_HCD	NWF w/Frac
Q13151	Heterogeneous nuclear ribonucleoprotein A0	HNRNPA0	AEIIADKQSGK	AEIIADKQSGK_K11	K11	K	11	40.78	0.0024	0.5359	ADP-Ribosyl-HCD 347_463_583 (DEKRSY)	127	137	1549	8.5	File: ~S:\p2135\Proteomics\LUMOS_1\dlesli_20190517\20190517_25_DLP150_HMmerge25ACNfrac_HpH7_ModAqMet.raw~ ; SpectrumID: ~21856~; scans: ~6485~	4858	6485	1	0.00000000003.0	25ACN_HpH7_HCD	NWF w/Frac
Q92522	Histone H1x	H1FX	AGGSAALSPSK	AGGSAALSPSK_S4	S4	S	4	32.22	0.0069	0.9918	ADP-Ribosyl-HCD 347_463_583 (DEKRSY)	24	34	32	9.4	File: ~S:\p2135\Proteomics\LUMOS_1\dlesli_20190517\20190517_25_DLP150_HMmerge25ACNfrac_HpH7_ModAqMet.raw~ ; SpectrumID: ~19911~; scans: ~6089~	3631	6089	0	0.00030000000.0	25ACN_HpH7_HCD	NWF w/Frac
Q96NY9	Crossover junction endonuclease MUS81	MUS81	AGGSGSYWPAR	AGGSGSYWPAR_S4	S4	S	4	32.32	0.0015	0.9703	ADP-Ribosyl-HCD 347_463_583 (DEKRSY)	124	134	32	2	File: ~S:\p2135\Proteomics\LUMOS_1\dlesli_20190517\20190517_25_DLP150_HMmerge25ACNfrac_HpH7_ModAqMet.raw~ ; SpectrumID: ~31793~; scans: ~11727~	4672	11727	0	0.00030000000.0	25ACN_HpH7_HCD	NWF w/Frac
P17844	Probable ATP-dependent RNA helicase DDX5	DDX5	AGPLSGKK	AGPLSGKK_S5	S5	S	5	25.18	0.023	0.3902	ADP-Ribosyl-HCD 347_463_583 (DEKRSY)	26	33	58	7.5	File: ~S:\p2135\Proteomics\LUMOS_1\dlesli_20190517\20190517_25_DLP150_HMmerge25ACNfrac_HpH7_ModAqMet.raw~ ; SpectrumID: ~17416~; scans: ~4767~	1772	4767	1	0.00003000.0	25ACN_HpH7_HCD	NWF w/Frac
P17844	Probable ATP-dependent RNA helicase DDX5	DDX5	AGPLSGKK	AGPLSGKK_S5	S5	S	5	25.84	0.011	0.5143	ADP-Ribosyl-HCD 347_463_583 (DEKRSY)	26	33	157	10.4	File: ~S:\p2135\Proteomics\LUMOS_1\dlesli_20190517\20190517_26_DLP150_HMmerge25ACNfrac_HpH15_ModAqMet.raw~ ; SpectrumID: ~20973~; scans: ~4809~	2914	4809	1	0.00003000.0	25ACN_HpH15_HCD	NWF w/Frac
Q9H0A0	RNA cytidine acetyltransferase	NAT10	AGPNASIISLK	AGPNASIISLK_S6	S6	S	6	26.9	0.003	0.8438	ADP-Ribosyl-HCD 347_463_583 (DEKRSY)	979	989	27	3.1	File: ~S:\p2135\Proteomics\LUMOS_1\dlesli_20190517\20190517_26_DLP150_HMmerge25ACNfrac_HpH15_ModAqMet.raw~ ; SpectrumID: ~42311~; scans: ~15561~	6272	15561	0	0.00000300000.0	25ACN_HpH15_HCD	NWF w/Frac
Q68D10	Protein SPT2 homolog	SPTY2D1	AGSGNSSQPSLR	AGSGNSSQPSLR_S3	S3	S	3	42.61	0.0025	0.9973	ADP-Ribosyl-HCD 347_463_583 (DEKRSY)	290	301	105	8.5	File: ~S:\p2135\Proteomics\LUMOS_1\dlesli_20190517\20190517_25_DLP150_HMmerge25ACNfrac_HpH7_ModAqMet.raw~ ; SpectrumID: ~20076~; scans: ~6369~	4873	6369	0	0.003000000000.0	25ACN_HpH7_HCD	NWF w/Frac
Q68D10	Protein SPT2 homolog	SPTY2D1	AGSGNSSQPSLR	AGSGNSSQPSLR_S3	S3	S	3	63.55	2e-05	0.9993	ADP-Ribosyl-HCD 347_463_583 (DEKRSY)	290	301	105	8.5	File: ~S:\p2135\Proteomics\LUMOS_1\dlesli_20190517\20190517_25_DLP150_HMmerge25ACNfrac_HpH7_ModAqMet.raw~ ; SpectrumID: ~20079~; scans: ~6374~	4874	6374	0	0.003000000000.0	25ACN_HpH7_HCD	NWF w/Frac
P48634	Protein PRRC2A	PRRC2A	AGSSGSSSGGGGGGPGGR	AGSSGSSSGGGGGGPGGR_S3	S3	S	3	44.6	6.6e-05	0.8762	ADP-Ribosyl-HCD 347_463_583 (DEKRSY)	1405	1422	53	2.2	File: ~S:\p2135\Proteomics\LUMOS_1\dlesli_20190517\20190517_25_DLP150_HMmerge25ACNfrac_HpH7_ModAqMet.raw~ ; SpectrumID: ~13001~; scans: ~2908~	5688	2908	0	0.003000000000000000.0	25ACN_HpH7_HCD	NWF w/Frac
P48634	Protein PRRC2A	PRRC2A	AGSSGSSSGGGGGGPGGR	AGSSGSSSGGGGGGPGGR_S3	S3	S	3	74.16	1.1e-07	0.9193	ADP-Ribosyl-HCD_249_347_583 (DEKRSY)	1405	1422	135	1.6	File: ~S:\p2135\Proteomics\LUMOS_1\dlesli_20190517\20190517_05_DLP150_HSP_LpH30_StdAqMet.raw~ ; SpectrumID: ~22902~; scans: ~2886~	5724	2886	0	0.003000000000000000.0	LpH30_HCD	NFW
P48634	Protein PRRC2A	PRRC2A	AGSSGSSSGGGGGGPGGR	AGSSGSSSGGGGGGPGGR_S3	S3	S	3	78.01	4.8e-08	0.9149	ADP-Ribosyl-HCD_249_347_583 (DEKRSY)	1405	1422	135	1.6	File: ~S:\p2135\Proteomics\LUMOS_1\dlesli_20190517\20190517_05_DLP150_HSP_LpH30_StdAqMet.raw~ ; SpectrumID: ~22904~; scans: ~2889~	5725	2889	0	0.003000000000000000.0	LpH30_HCD	NFW
Q9NW13	RNA-binding protein 28	RBM28	AGSTSWTGFQTK	AGSTSWTGFQTK_S3	S3	S	3	26.93	0.003	0.781	ADP-Ribosyl-HCD_249_347_583 (DEKRSY)	642	653	79	1.7	File: ~S:\p2135\Proteomics\LUMOS_1\dlesli_20190517\20190517_05_DLP150_HSP_LpH30_StdAqMet.raw~ ; SpectrumID: ~47680~; scans: ~14058~	5246	14058	0	0.003000000000.0	LpH30_HCD	NFW
Q9NW13	RNA-binding protein 28	RBM28	AGSTSWTGFQTK	AGSTSWTGFQTK_S3	S3	S	3	40.1	0.00017	0.9665	ADP-Ribosyl-HCD_249_347_583 (DEKRSY)	642	653	79	1.7	File: ~S:\p2135\Proteomics\LUMOS_1\dlesli_20190517\20190517_05_DLP150_HSP_LpH30_StdAqMet.raw~ ; SpectrumID: ~47682~; scans: ~14061~	5247	14061	0	0.003000000000.0	LpH30_HCD	NFW
Q9NW13	RNA-binding protein 28	RBM28	AGSTSWTGFQTK	AGSTSWTGFQTK_S3	S3	S	3	31.52	0.0011	0.8108	ADP-Ribosyl-HCD 347_463_583 (DEKRSY)	642	653	123	2.5	File: ~S:\p2135\Proteomics\LUMOS_1\dlesli_20190517\20190517_26_DLP150_HMmerge25ACNfrac_HpH15_ModAqMet.raw~ ; SpectrumID: ~37786~; scans: ~13315~	7158	13315	0	0.003000000000.0	25ACN_HpH15_HCD	NWF w/Frac
Q9NW13	RNA-binding protein 28	RBM28	AGSTSWTGFQTK	AGSTSWTGFQTK_S3	S3	S	3	40.51	0.00016	0.9565	ADP-Ribosyl-HCD 347_463_583 (DEKRSY)	642	653	123	2.5	File: ~S:\p2135\Proteomics\LUMOS_1\dlesli_20190517\20190517_26_DLP150_HMmerge25ACNfrac_HpH15_ModAqMet.raw~ ; SpectrumID: ~37788~; scans: ~13318~	7159	13318	0	0.003000000000.0	25ACN_HpH15_HCD	NWF w/Frac
Q9UIS9	Methyl-CpG-binding domain protein 1	MBD1	AHPVAVASK	AHPVAVASK_K9	K9	K	9	35.51	0.00056	0.7981	ADP-Ribosyl-HCD 347_463_583 (DEKRSY)	76	84	51	1.5	File: ~S:\p2135\Proteomics\LUMOS_1\dlesli_20190517\20190517_26_DLP150_HMmerge25ACNfrac_HpH15_ModAqMet.raw~ ; SpectrumID: ~21257~; scans: ~5279~	4724	5279	0	0.000000003.0	25ACN_HpH15_HCD	NWF w/Frac
Q9UIS9	Methyl-CpG-binding domain protein 1	MBD1	AHPVAVASK	AHPVAVASK_K9	K9	K	9	31.38	0.0015	0.8496	ADP-Ribosyl-HCD 347_463_583 (DEKRSY)	76	84	51	1.5	File: ~S:\p2135\Proteomics\LUMOS_1\dlesli_20190517\20190517_26_DLP150_HMmerge25ACNfrac_HpH15_ModAqMet.raw~ ; SpectrumID: ~21259~; scans: ~5282~	4725	5282	0	0.000000003.0	25ACN_HpH15_HCD	NWF w/Frac
P38159	RNA-binding motif protein X chromosome	RBMX	AIKVEQATKPSFESGR	AIKVEQATKPSFESGR_R16	R16	R	16	73.77	1.9e-06	0.3332	ADP-Ribosyl-EThcD (SRDEKY) (DEKRSY)	78	93	198	14.6	File: ~S:\p2135\Proteomics\LUMOS_1\dlesli_20190517\20190517_05_DLP150_HSP_LpH30_StdAqMet.raw~ ; SpectrumID: ~41835~; scans: ~10980~	2722	10980	1	0.0000000000000003.0	LpH30_EThcD	NFW
P38159	RNA-binding motif protein X chromosome	RBMX	AIKVEQATKPSFESGR	AIKVEQATKPSFESGR_S14	S14	S	14	58.76	5.8e-06	0.4363	ADP-Ribosyl-EThcD (SRDEKY) (DEKRSY)	78	93	100	6.1	File: ~S:\p2135\Proteomics\LUMOS_1\dlesli_20190517\20190517_26_DLP150_HMmerge25ACNfrac_HpH15_ModAqMet.raw~ ; SpectrumID: ~33632~; scans: ~10424~	3654	10424	1	0.0000000000000300.0	25ACN_HpH15_EThcD	NWF w/Frac
P38159	RNA-binding motif protein X chromosome	RBMX	AIKVEQATKPSFESGR	AIKVEQATKPSFESGR_K3	K3	K	3	48.9	2.6e-05	0.8555	ADP-Ribosyl-HCD_249_347_583 (DEKRSY)	78	93	506	27.1	File: ~S:\p2135\Proteomics\LUMOS_1\dlesli_20190517\20190517_05_DLP150_HSP_LpH30_StdAqMet.raw~ ; SpectrumID: ~40905~; scans: ~10977~	7804	10977	1	0.0030000000000000.0	LpH30_HCD	NFW
P38159	RNA-binding motif protein X chromosome	RBMX	AIKVEQATKPSFESGR	AIKVEQATKPSFESGR_E13	E13	E	13	35.66	0.00045	0.2901	ADP-Ribosyl-HCD_249_347_583 (DEKRSY)	78	93	506	27.1	File: ~S:\p2135\Proteomics\LUMOS_1\dlesli_20190517\20190517_05_DLP150_HSP_LpH30_StdAqMet.raw~ ; SpectrumID: ~40907~; scans: ~10981~	7805	10981	1	0.0000000000003000.0	LpH30_HCD	NFW
P38159	RNA-binding motif protein X chromosome	RBMX	AIKVEQATKPSFESGR	AIKVEQATKPSFESGR_K3	K3	K	3	68.95	3.4e-07	0.8299	ADP-Ribosyl-HCD 347_463_583 (DEKRSY)	78	93	531	24	File: ~S:\p2135\Proteomics\LUMOS_1\dlesli_20190517\20190517_26_DLP150_HMmerge25ACNfrac_HpH15_ModAqMet.raw~ ; SpectrumID: ~32695~; scans: ~10421~	8930	10421	1	0.0030000000000000.0	25ACN_HpH15_HCD	NWF w/Frac
P38159	RNA-binding motif protein X chromosome	RBMX	AIKVEQATKPSFESGR	AIKVEQATKPSFESGR_S14	S14	S	14	74.61	1e-07	0.495	ADP-Ribosyl-HCD 347_463_583 (DEKRSY)	78	93	531	24	File: ~S:\p2135\Proteomics\LUMOS_1\dlesli_20190517\20190517_26_DLP150_HMmerge25ACNfrac_HpH15_ModAqMet.raw~ ; SpectrumID: ~32698~; scans: ~10425~	8931	10425	1	0.0000000000000300.0	25ACN_HpH15_HCD	NWF w/Frac
P38159	RNA-binding motif protein X chromosome	RBMX	AIKVEQATKPSFESGR	AIKVEQATKPSFESGR_K3	K3	K	3	38.23	0.00045	0.7134	ADP-Ribosyl-HCD 347_463_583 (DEKRSY)	78	93	531	24	File: ~S:\p2135\Proteomics\LUMOS_1\dlesli_20190517\20190517_26_DLP150_HMmerge25ACNfrac_HpH15_ModAqMet.raw~ ; SpectrumID: ~32716~; scans: ~10454~	8932	10454	1	0.0030000000000000.0	25ACN_HpH15_HCD	NWF w/Frac
P38159	RNA-binding motif protein X chromosome	RBMX	AIKVEQATKPSFESGR	AIKVEQATKPSFESGR_E5	E5	E	5	54.02	8.6e-06	0.5586	ADP-Ribosyl-HCD 347_463_583 (DEKRSY)	78	93	531	24	File: ~S:\p2135\Proteomics\LUMOS_1\dlesli_20190517\20190517_26_DLP150_HMmerge25ACNfrac_HpH15_ModAqMet.raw~ ; SpectrumID: ~32718~; scans: ~10458~	8933	10458	1	0.0000300000000000.0	25ACN_HpH15_HCD	NWF w/Frac
P38159	RNA-binding motif protein X chromosome	RBMX	AIKVEQATKPSFESGR	AIKVEQATKPSFESGR_K9	K9	K	9	29.37	0.0018	0.3777	ADP-Ribosyl-HCD 347_463_583 (DEKRSY)	78	93	272	20.2	File: ~S:\p2135\Proteomics\LUMOS_1\dlesli_20190517\20190517_41_DLP150_HSP_LpH60_ModAqMet.raw~ ; SpectrumID: ~48982~; scans: ~12558~	12023	12558	1	0.0000000030000000.0	LpH60_HCD	NFW
P38159	RNA-binding motif protein X chromosome	RBMX	AIKVEQATKPSFESGR	AIKVEQATKPSFESGR_S14	S14	S	14	40.62	0.00018	0.3904	ADP-Ribosyl-HCD 347_463_583 (DEKRSY)	78	93	61	17.1	File: ~S:\p2135\Proteomics\LUMOS_1\dlesli_20190517\20190517_30_DLP150_HMmerge25ACNfrac_HpH25_ModAqMet.raw~ ; SpectrumID: ~17852~; scans: ~8946~	12369	8946	1	0.0000000000000300.0	25ACN_HpH25_HCD	NWF w/Frac
Q8WWQ0	PH-interacting protein	PHIP	ALNTLSSPGQSSFSHGTR	ALNTLSSPGQSSFSHGTR_S6	S6	S	6	29.51	0.0031	0.8079	ADP-Ribosyl-HCD 347_463_583 (DEKRSY)	1554	1571	145	3.7	File: ~S:\p2135\Proteomics\LUMOS_1\dlesli_20190517\20190517_26_DLP150_HMmerge25ACNfrac_HpH15_ModAqMet.raw~ ; SpectrumID: ~35328~; scans: ~12035~	9355	12035	0	0.000003000000000000.0	25ACN_HpH15_HCD	NWF w/Frac
P56177	Homeobox protein DLX-1	DLX1	ALSAGSPPVPPGWNPNSSSGK	ALSAGSPPVPPGWNPNSSSGK_S18	S18	S	18	29.4	0.0025	0.5487	ADP-Ribosyl-EThcD (SRDEKY) (DEKRSY)	204	224	49	8.2	File: ~S:\p2135\Proteomics\LUMOS_1\dlesli_20190517\20190517_05_DLP150_HSP_LpH30_StdAqMet.raw~ ; SpectrumID: ~55399~; scans: ~17349~	3204	17349	0	0.000000000000000003000.0	LpH30_EThcD	NFW
P56177	Homeobox protein DLX-1	DLX1	ALSAGSPPVPPGWNPNSSSGK	ALSAGSPPVPPGWNPNSSSGK_S18	S18	S	18	35.58	0.00046	0.3542	ADP-Ribosyl-EThcD (SRDEKY) (DEKRSY)	204	224	49	8.2	File: ~S:\p2135\Proteomics\LUMOS_1\dlesli_20190517\20190517_05_DLP150_HSP_LpH30_StdAqMet.raw~ ; SpectrumID: ~55436~; scans: ~17491~	3205	17491	0	0.000000000000000003000.0	LpH30_EThcD	NFW
P56177	Homeobox protein DLX-1	DLX1	ALSAGSPPVPPGWNPNSSSGK	ALSAGSPPVPPGWNPNSSSGK_S6	S6	S	6	22.03	0.0086	0.7248	ADP-Ribosyl-HCD_249_347_583 (DEKRSY)	204	224	40	8.2	File: ~S:\p2135\Proteomics\LUMOS_1\dlesli_20190517\20190517_05_DLP150_HSP_LpH30_StdAqMet.raw~ ; SpectrumID: ~54433~; scans: ~17347~	8973	17347	0	0.000003000000000000000.0	LpH30_HCD	NFW
P56177	Homeobox protein DLX-1	DLX1	ALSAGSPPVPPGWNPNSSSGK	ALSAGSPPVPPGWNPNSSSGK_S6	S6	S	6	24.81	0.0047	0.8652	ADP-Ribosyl-HCD_249_347_583 (DEKRSY)	204	224	40	8.2	File: ~S:\p2135\Proteomics\LUMOS_1\dlesli_20190517\20190517_05_DLP150_HSP_LpH30_StdAqMet.raw~ ; SpectrumID: ~54529~; scans: ~17492~	8976	17492	0	0.000003000000000000000.0	LpH30_HCD	NFW
P29084	Transcription initiation factor IIE subunit beta	GTF2E2	ALSGSSGYK	ALSGSSGYK_S3	S3	S	3	25.29	0.0061	0.931	ADP-Ribosyl-HCD_249_347_583 (DEKRSY)	66	74	33	3.1	File: ~S:\p2135\Proteomics\LUMOS_1\dlesli_20190517\20190517_05_DLP150_HSP_LpH30_StdAqMet.raw~ ; SpectrumID: ~29719~; scans: ~6069~	2953	6069	0	0.003000000.0	LpH30_HCD	NFW
P29084	Transcription initiation factor IIE subunit beta	GTF2E2	ALSGSSGYK	ALSGSSGYK_S3	S3	S	3	22.93	0.0079	0.904	ADP-Ribosyl-HCD_249_347_583 (DEKRSY)	66	74	33	3.1	File: ~S:\p2135\Proteomics\LUMOS_1\dlesli_20190517\20190517_05_DLP150_HSP_LpH30_StdAqMet.raw~ ; SpectrumID: ~29721~; scans: ~6073~	2954	6073	0	0.003000000.0	LpH30_HCD	NFW
P29084	Transcription initiation factor IIE subunit beta	GTF2E2	ALSGSSGYK	ALSGSSGYK_S3	S3	S	3	22.07	0.04	0.8859	ADP-Ribosyl-HCD 347_463_583 (DEKRSY)	66	74	30	8.9	File: ~S:\p2135\Proteomics\LUMOS_1\dlesli_20190517\20190517_25_DLP150_HMmerge25ACNfrac_HpH7_ModAqMet.raw~ ; SpectrumID: ~19889~; scans: ~6052~	3042	6052	0	0.003000000.0	25ACN_HpH7_HCD	NWF w/Frac
P29084	Transcription initiation factor IIE subunit beta	GTF2E2	ALSGSSGYK	ALSGSSGYK_S3	S3	S	3	25.04	0.0045	0.898	ADP-Ribosyl-HCD 347_463_583 (DEKRSY)	66	74	30	8.9	File: ~S:\p2135\Proteomics\LUMOS_1\dlesli_20190517\20190517_25_DLP150_HMmerge25ACNfrac_HpH7_ModAqMet.raw~ ; SpectrumID: ~19975~; scans: ~6199~	3044	6199	0	0.003000000.0	25ACN_HpH7_HCD	NWF w/Frac
Q9P2D1	Chromodomain-helicase-DNA-binding protein 7	CHD7	ALVNHSGLSAPVPR	ALVNHSGLSAPVPR_S6	S6	S	6	21.98	0.015	0.9261	ADP-Ribosyl-HCD 347_463_583 (DEKRSY)	1678	1691	104	1.7	File: ~S:\p2135\Proteomics\LUMOS_1\dlesli_20190517\20190517_26_DLP150_HMmerge25ACNfrac_HpH15_ModAqMet.raw~ ; SpectrumID: ~39804~; scans: ~14033~	7916	14033	0	0.00000300000000.0	25ACN_HpH15_HCD	NWF w/Frac
Q9P2D1	Chromodomain-helicase-DNA-binding protein 7	CHD7	ALVNHSGLSAPVPR	ALVNHSGLSAPVPR_S6	S6	S	6	59.16	2.8e-06	0.9346	ADP-Ribosyl-HCD 347_463_583 (DEKRSY)	1678	1691	104	1.7	File: ~S:\p2135\Proteomics\LUMOS_1\dlesli_20190517\20190517_26_DLP150_HMmerge25ACNfrac_HpH15_ModAqMet.raw~ ; SpectrumID: ~39805~; scans: ~14035~	7917	14035	0	0.00000300000000.0	25ACN_HpH15_HCD	NWF w/Frac
Q9P2D1	Chromodomain-helicase-DNA-binding protein 7	CHD7	ALVNHSGLSAPVPR	ALVNHSGLSAPVPR_S6	S6	S	6	36.59	0.00037	0.9208	ADP-Ribosyl-HCD 347_463_583 (DEKRSY)	1678	1691	104	1.7	File: ~S:\p2135\Proteomics\LUMOS_1\dlesli_20190517\20190517_26_DLP150_HMmerge25ACNfrac_HpH15_ModAqMet.raw~ ; SpectrumID: ~39806~; scans: ~14037~	7918	14037	0	0.00000300000000.0	25ACN_HpH15_HCD	NWF w/Frac
Q9P2D1	Chromodomain-helicase-DNA-binding protein 7	CHD7	ALVNHSGLSAPVPR	ALVNHSGLSAPVPR_S6	S6	S	6	32.29	0.0011	0.9704	ADP-Ribosyl-HCD 347_463_583 (DEKRSY)	1678	1691	104	1.7	File: ~S:\p2135\Proteomics\LUMOS_1\dlesli_20190517\20190517_26_DLP150_HMmerge25ACNfrac_HpH15_ModAqMet.raw~ ; SpectrumID: ~39803~; scans: ~14032~	7919	14032	0	0.00000300000000.0	25ACN_HpH15_HCD	NWF w/Frac
P46013	Antigen KI-67	MKI67	AMHTPKPAVSGEK	AMHTPKPAVSGEK_S10	S10	S	10	35.38	0.00081	0.9852	ADP-Ribosyl-EThcD (SRDEKY) (DEKRSY)	1537	1549	136	3.7	File: ~S:\p2135\Proteomics\LUMOS_1\dlesli_20190517\20190517_26_DLP150_HMmerge25ACNfrac_HpH15_ModAqMet.raw~ ; SpectrumID: ~26664~; scans: ~7031~	2964	7031	0	0.0000000003000.0	25ACN_HpH15_EThcD	NWF w/Frac
E9PRG8	Uncharacterized protein C11orf98	C11orf98	ANITLSGK	ANITLSGK_S6	S6	S	6	24.25	0.026	0.6569	ADP-Ribosyl-EThcD (SRDEKY) (DEKRSY)	60	67	24	7.4	File: ~S:\p2135\Proteomics\LUMOS_1\dlesli_20190517\20190517_05_DLP150_HSP_LpH30_StdAqMet.raw~ ; SpectrumID: ~37344~; scans: ~9009~	656	9009	0	0.00000300.0	LpH30_EThcD	NFW
E9PRG8	Uncharacterized protein C11orf98	C11orf98	ANITLSGK	ANITLSGK_S6	S6	S	6	32.43	0.0087	0.9354	ADP-Ribosyl-HCD 347_463_583 (DEKRSY)	60	67	38	7.4	File: ~S:\p2135\Proteomics\LUMOS_1\dlesli_20190517\20190517_25_DLP150_HMmerge25ACNfrac_HpH7_ModAqMet.raw~ ; SpectrumID: ~26561~; scans: ~8651~	2192	8651	0	0.00000300.0	25ACN_HpH7_HCD	NWF w/Frac
E9PRG8	Uncharacterized protein C11orf98	C11orf98	ANITLSGK	ANITLSGK_S6	S6	S	6	29.51	0.017	0.8222	ADP-Ribosyl-HCD 347_463_583 (DEKRSY)	60	67	38	7.4	File: ~S:\p2135\Proteomics\LUMOS_1\dlesli_20190517\20190517_25_DLP150_HMmerge25ACNfrac_HpH7_ModAqMet.raw~ ; SpectrumID: ~26563~; scans: ~8654~	2193	8654	0	0.00000300.0	25ACN_HpH7_HCD	NWF w/Frac
E9PRG8	Uncharacterized protein C11orf98	C11orf98	ANITLSGK	ANITLSGK_K8	K8	K	8	23.54	0.019	0.7	ADP-Ribosyl-HCD_249_347_583 (DEKRSY)	60	67	33	16.4	File: ~S:\p2135\Proteomics\LUMOS_1\dlesli_20190517\20190517_05_DLP150_HSP_LpH30_StdAqMet.raw~ ; SpectrumID: ~36530~; scans: ~9007~	2380	9007	0	0.00000003.0	LpH30_HCD	NFW
E9PRG8	Uncharacterized protein C11orf98	C11orf98	ANITLSGK	ANITLSGK_S6	S6	S	6	29.5	0.03	0.6625	ADP-Ribosyl-HCD 347_463_583 (DEKRSY)	60	67	35	17.2	File: ~S:\p2135\Proteomics\LUMOS_1\dlesli_20190517\20190517_26_DLP150_HMmerge25ACNfrac_HpH15_ModAqMet.raw~ ; SpectrumID: ~28362~; scans: ~8684~	3525	8684	0	0.00000300.0	25ACN_HpH15_HCD	NWF w/Frac
E9PRG8	Uncharacterized protein C11orf98	C11orf98	ANITLSGK	ANITLSGK_K8	K8	K	8	23.65	0.035	0.8442	ADP-Ribosyl-HCD 347_463_583 (DEKRSY)	60	67	35	17.2	File: ~S:\p2135\Proteomics\LUMOS_1\dlesli_20190517\20190517_26_DLP150_HMmerge25ACNfrac_HpH15_ModAqMet.raw~ ; SpectrumID: ~28364~; scans: ~8687~	3526	8687	0	0.00000003.0	25ACN_HpH15_HCD	NWF w/Frac
E9PRG8	Uncharacterized protein C11orf98	C11orf98	ANITLSGKK	ANITLSGKK_K9	K9	K	9	24.71	0.0099	0.6422	ADP-Ribosyl-HCD_249_347_583 (DEKRSY)	60	68	33	16.4	File: ~S:\p2135\Proteomics\LUMOS_1\dlesli_20190517\20190517_05_DLP150_HSP_LpH30_StdAqMet.raw~ ; SpectrumID: ~32165~; scans: ~7347~	3339	7347	1	0.000000003.0	LpH30_HCD	NFW
E9PRG8	Uncharacterized protein C11orf98	C11orf98	ANITLSGKK	ANITLSGKK_S6	S6	S	6	33.33	0.014	0.603	ADP-Ribosyl-HCD 347_463_583 (DEKRSY)	60	68	35	17.2	File: ~S:\p2135\Proteomics\LUMOS_1\dlesli_20190517\20190517_26_DLP150_HMmerge25ACNfrac_HpH15_ModAqMet.raw~ ; SpectrumID: ~25662~; scans: ~7001~	5127	7001	1	0.000003000.0	25ACN_HpH15_HCD	NWF w/Frac
Q5VTL8	Pre-mRNA-splicing factor 38B	PRPF38B	ANNSPALTGNSQPQHQAAAAAAQQQQQCGGGGATKPAVSGK	ANNSPALTGNSQPQHQAAAAAAQQQQQCGGGGATKPAVSGK_S39	S39	S	39	23.11	0.0068	0.5863	Acetyl (Protein N-term); ADP-Ribosyl-EThcD (SRDEKY) (DEKRSY)	2	42	23	7.5	File: ~S:\p2135\Proteomics\LUMOS_1\dlesli_20190517\20190517_05_DLP150_HSP_LpH30_StdAqMet.raw~ ; SpectrumID: ~42015~; scans: ~11634~	4907	11634	0	1.00000000000000000000000000000000000000300.0	LpH30_EThcD	NFW
Q5VTL8	Pre-mRNA-splicing factor 38B	PRPF38B	ANNSPALTGNSQPQHQAAAAAAQQQQQCGGGGATKPAVSGK	ANNSPALTGNSQPQHQAAAAAAQQQQQCGGGGATKPAVSGK_S4	S4	S	4	36.57	0.00037	0.4734	Acetyl (Protein N-term); ADP-Ribosyl-HCD_249_347_583 (DEKRSY)	2	42	38	9.9	File: ~S:\p2135\Proteomics\LUMOS_1\dlesli_20190517\20190517_05_DLP150_HSP_LpH30_StdAqMet.raw~ ; SpectrumID: ~41334~; scans: ~11635~	12891	11635	0	1.00030000000000000000000000000000000000000.0	LpH30_HCD	NFW
P35637	RNA-binding protein FUS	FUS	APKPDGPGGGPGGSHMGGNYGDDR	APKPDGPGGGPGGSHMGGNYGDDR_S14	S14	S	14	29.95	0.0016	0.9286	ADP-Ribosyl-EThcD (SRDEKY) (DEKRSY)	449	472	30	4.6	File: ~S:\p2135\Proteomics\LUMOS_1\dlesli_20190517\20190517_05_DLP150_HSP_LpH30_StdAqMet.raw~ ; SpectrumID: ~35143~; scans: ~8116~	3603	8116	0	0.000000000000030000000000.0	LpH30_EThcD	NFW
P35637	RNA-binding protein FUS	FUS	APKPDGPGGGPGGSHMGGNYGDDR	APKPDGPGGGPGGSHMGGNYGDDR_S14	S14	S	14	29.17	0.0018	0.968	ADP-Ribosyl-EThcD (SRDEKY) (DEKRSY)	449	472	29	4.6	File: ~S:\p2135\Proteomics\LUMOS_1\dlesli_20190517\20190517_25_DLP150_HMmerge25ACNfrac_HpH7_ModAqMet.raw~ ; SpectrumID: ~25341~; scans: ~8024~	3702	8024	0	0.000000000000030000000000.0	25ACN_HpH7_EThcD	NWF w/Frac
P35637	RNA-binding protein FUS	FUS	APKPDGPGGGPGGSHMGGNYGDDR	APKPDGPGGGPGGSHMGGNYGDDR_K3	K3	K	3	50.45	1.9e-05	0.6306	ADP-Ribosyl-HCD 347_463_583 (DEKRSY)	449	472	178	6.1	File: ~S:\p2135\Proteomics\LUMOS_1\dlesli_20190517\20190517_25_DLP150_HMmerge25ACNfrac_HpH7_ModAqMet.raw~ ; SpectrumID: ~24482~; scans: ~8022~	7266	8022	0	0.003000000000000000000000.0	25ACN_HpH7_HCD	NWF w/Frac
P35637	RNA-binding protein FUS	FUS	APKPDGPGGGPGGSHMGGNYGDDR	APKPDGPGGGPGGSHMGGNYGDDR_K3	K3	K	3	97.56	7.1e-10	0.8502	ADP-Ribosyl-HCD 347_463_583 (DEKRSY)	449	472	178	6.1	File: ~S:\p2135\Proteomics\LUMOS_1\dlesli_20190517\20190517_25_DLP150_HMmerge25ACNfrac_HpH7_ModAqMet.raw~ ; SpectrumID: ~24484~; scans: ~8025~	7267	8025	0	0.003000000000000000000000.0	25ACN_HpH7_HCD	NWF w/Frac
P35637	RNA-binding protein FUS	FUS	APKPDGPGGGPGGSHMGGNYGDDR	APKPDGPGGGPGGSHMGGNYGDDR_K3	K3	K	3	113.11	2.5e-11	0.6636	ADP-Ribosyl-HCD_249_347_583 (DEKRSY)	449	472	198	6.1	File: ~S:\p2135\Proteomics\LUMOS_1\dlesli_20190517\20190517_05_DLP150_HSP_LpH30_StdAqMet.raw~ ; SpectrumID: ~34307~; scans: ~8114~	9933	8114	0	0.003000000000000000000000.0	LpH30_HCD	NFW
P35637	RNA-binding protein FUS	FUS	APKPDGPGGGPGGSHMGGNYGDDR	APKPDGPGGGPGGSHMGGNYGDDR_K3	K3	K	3	96.38	9.2e-10	0.9462	ADP-Ribosyl-HCD_249_347_583 (DEKRSY)	449	472	198	6.1	File: ~S:\p2135\Proteomics\LUMOS_1\dlesli_20190517\20190517_05_DLP150_HSP_LpH30_StdAqMet.raw~ ; SpectrumID: ~34309~; scans: ~8117~	9934	8117	0	0.003000000000000000000000.0	LpH30_HCD	NFW
Q9BW19	Kinesin-like protein KIFC1	KIFC1	APSQLPLSGSR	APSQLPLSGSR_S8	S8	S	8	26.47	0.0058	0.6449	ADP-Ribosyl-HCD 347_463_583 (DEKRSY)	24	34	49	4.6	File: ~S:\p2135\Proteomics\LUMOS_1\dlesli_20190517\20190517_26_DLP150_HMmerge25ACNfrac_HpH15_ModAqMet.raw~ ; SpectrumID: ~32991~; scans: ~10879~	6440	10879	0	0.00000003000.0	25ACN_HpH15_HCD	NWF w/Frac
Q9BW19	Kinesin-like protein KIFC1	KIFC1	APSQLPLSGSR	APSQLPLSGSR_S10	S10	S	10	32.54	0.0047	0.6208	ADP-Ribosyl-HCD 347_463_583 (DEKRSY)	24	34	49	4.6	File: ~S:\p2135\Proteomics\LUMOS_1\dlesli_20190517\20190517_26_DLP150_HMmerge25ACNfrac_HpH15_ModAqMet.raw~ ; SpectrumID: ~34936~; scans: ~11413~	6443	11413	0	0.00000000030.0	25ACN_HpH15_HCD	NWF w/Frac
Q9BW19	Kinesin-like protein KIFC1	KIFC1	APSQLPLSGSR	APSQLPLSGSR_S10	S10	S	10	33.75	0.012	0.7674	ADP-Ribosyl-HCD 347_463_583 (DEKRSY)	24	34	49	4.6	File: ~S:\p2135\Proteomics\LUMOS_1\dlesli_20190517\20190517_26_DLP150_HMmerge25ACNfrac_HpH15_ModAqMet.raw~ ; SpectrumID: ~34938~; scans: ~11416~	6444	11416	0	0.00000000030.0	25ACN_HpH15_HCD	NWF w/Frac
P02545	Prelamin-A/C	LMNA	ASASGSGAQVGGPISSGSSASSVTVTR	ASASGSGAQVGGPISSGSSASSVTVTR_S6	S6	S	6	96.35	1.3e-09	0.6041	ADP-Ribosyl-EThcD (SRDEKY) (DEKRSY)	598	624	517	8.7	File: ~S:\p2135\Proteomics\LUMOS_1\dlesli_20190517\20190517_05_DLP150_HSP_LpH30_StdAqMet.raw~ ; SpectrumID: ~46405~; scans: ~13012~	3737	13012	0	0.000003000000000000000000000.0	LpH30_EThcD	NFW
P02545	Prelamin-A/C	LMNA	ASASGSGAQVGGPISSGSSASSVTVTR	ASASGSGAQVGGPISSGSSASSVTVTR_S6	S6	S	6	26.71	0.0031	0.457	ADP-Ribosyl-EThcD (SRDEKY) (DEKRSY)	598	624	517	8.7	File: ~S:\p2135\Proteomics\LUMOS_1\dlesli_20190517\20190517_05_DLP150_HSP_LpH30_StdAqMet.raw~ ; SpectrumID: ~46447~; scans: ~13160~	3738	13160	0	0.000003000000000000000000000.0	LpH30_EThcD	NFW
P02545	Prelamin-A/C	LMNA	ASASGSGAQVGGPISSGSSASSVTVTR	ASASGSGAQVGGPISSGSSASSVTVTR_S18	S18	S	18	27.29	0.0028	0.4354	ADP-Ribosyl-EThcD (SRDEKY) (DEKRSY)	598	624	517	8.7	File: ~S:\p2135\Proteomics\LUMOS_1\dlesli_20190517\20190517_05_DLP150_HSP_LpH30_StdAqMet.raw~ ; SpectrumID: ~44349~; scans: ~12815~	3739	12815	0	0.000000000000000003000000000.0	LpH30_EThcD	NFW
P02545	Prelamin-A/C	LMNA	ASASGSGAQVGGPISSGSSASSVTVTR	ASASGSGAQVGGPISSGSSASSVTVTR_S6	S6	S	6	84.23	1.3e-08	0.3333	ADP-Ribosyl-HCD_249_347_583 (DEKRSY)	598	624	2885	14.5	File: ~S:\p2135\Proteomics\LUMOS_1\dlesli_20190517\20190517_05_DLP150_HSP_LpH30_StdAqMet.raw~ ; SpectrumID: ~43677~; scans: ~12813~	10243	12813	0	0.000003000000000000000000000.0	LpH30_HCD	NFW
P02545	Prelamin-A/C	LMNA	ASASGSGAQVGGPISSGSSASSVTVTR	ASASGSGAQVGGPISSGSSASSVTVTR_S6	S6	S	6	133.8	4.3e-13	0.3333	ADP-Ribosyl-HCD_249_347_583 (DEKRSY)	598	624	2885	14.5	File: ~S:\p2135\Proteomics\LUMOS_1\dlesli_20190517\20190517_05_DLP150_HSP_LpH30_StdAqMet.raw~ ; SpectrumID: ~45420~; scans: ~13009~	10244	13009	0	0.000003000000000000000000000.0	LpH30_HCD	NFW
P02545	Prelamin-A/C	LMNA	ASASGSGAQVGGPISSGSSASSVTVTR	ASASGSGAQVGGPISSGSSASSVTVTR_S6	S6	S	6	132.58	7.9e-13	0.3333	ADP-Ribosyl-HCD_249_347_583 (DEKRSY)	598	624	2885	14.5	File: ~S:\p2135\Proteomics\LUMOS_1\dlesli_20190517\20190517_05_DLP150_HSP_LpH30_StdAqMet.raw~ ; SpectrumID: ~45422~; scans: ~13013~	10245	13013	0	0.000003000000000000000000000.0	LpH30_HCD	NFW
P02545	Prelamin-A/C	LMNA	ASASGSGAQVGGPISSGSSASSVTVTR	ASASGSGAQVGGPISSGSSASSVTVTR_S6	S6	S	6	40.78	0.00019	0.3332	ADP-Ribosyl-HCD_249_347_583 (DEKRSY)	598	624	2885	14.5	File: ~S:\p2135\Proteomics\LUMOS_1\dlesli_20190517\20190517_05_DLP150_HSP_LpH30_StdAqMet.raw~ ; SpectrumID: ~45516~; scans: ~13157~	10246	13157	0	0.000003000000000000000000000.0	LpH30_HCD	NFW
P02545	Prelamin-A/C	LMNA	ASASGSGAQVGGPISSGSSASSVTVTR	ASASGSGAQVGGPISSGSSASSVTVTR_S4	S4	S	4	74.88	9.5e-08	0.477	ADP-Ribosyl-HCD_249_347_583 (DEKRSY)	598	624	2885	14.5	File: ~S:\p2135\Proteomics\LUMOS_1\dlesli_20190517\20190517_05_DLP150_HSP_LpH30_StdAqMet.raw~ ; SpectrumID: ~43679~; scans: ~12816~	10247	12816	0	0.000300000000000000000000000.0	LpH30_HCD	NFW
P02545	Prelamin-A/C	LMNA	ASASGSGAQVGGPISSGSSASSVTVTR	ASASGSGAQVGGPISSGSSASSVTVTR_S6	S6	S	6	145.35	1.5e-13	0.3359	ADP-Ribosyl-HCD_249_347_583 (DEKRSY)	598	624	2885	14.5	File: ~S:\p2135\Proteomics\LUMOS_1\dlesli_20190517\20190517_05_DLP150_HSP_LpH30_StdAqMet.raw~ ; SpectrumID: ~43522~; scans: ~12568~	10248	12568	0	0.000003000000000000000000000.0	LpH30_HCD	NFW
P02545	Prelamin-A/C	LMNA	ASASGSGAQVGGPISSGSSASSVTVTR	ASASGSGAQVGGPISSGSSASSVTVTR_S6	S6	S	6	70.6	2.4e-07	0.3333	ADP-Ribosyl-HCD 347_463_583 (DEKRSY)	598	624	1039	14.2	File: ~S:\p2135\Proteomics\LUMOS_1\dlesli_20190517\20190517_41_DLP150_HSP_LpH60_ModAqMet.raw~ ; SpectrumID: ~53529~; scans: ~15107~	15317	15107	0	0.000003000000000000000000000.0	LpH60_HCD	NFW
P62917	60S ribosomal protein L8	RPL8	ASGNYATVISHNPETK	ASGNYATVISHNPETK_S2	S2	S	2	38.4	0.00025	0.9895	ADP-Ribosyl-EThcD (SRDEKY) (DEKRSY)	129	144	38	6.2	File: ~S:\p2135\Proteomics\LUMOS_1\dlesli_20190517\20190517_05_DLP150_HSP_LpH30_StdAqMet.raw~ ; SpectrumID: ~42081~; scans: ~11881~	2584	11881	0	0.0300000000000000.0	LpH30_EThcD	NFW
P62917	60S ribosomal protein L8	RPL8	ASGNYATVISHNPETK	ASGNYATVISHNPETK_S2	S2	S	2	30.13	0.0015	0.9407	ADP-Ribosyl-EThcD (SRDEKY) (DEKRSY)	129	144	30	9.3	File: ~S:\p2135\Proteomics\LUMOS_1\dlesli_20190517\20190517_25_DLP150_HMmerge25ACNfrac_HpH7_ModAqMet.raw~ ; SpectrumID: ~32325~; scans: ~11064~	3395	11064	0	0.0300000000000000.0	25ACN_HpH7_EThcD	NWF w/Frac
P62917	60S ribosomal protein L8	RPL8	ASGNYATVISHNPETK	ASGNYATVISHNPETK_S2	S2	S	2	22.61	0.0076	0.9437	ADP-Ribosyl-EThcD (SRDEKY) (DEKRSY)	129	144	44	9.7	File: ~S:\p2135\Proteomics\LUMOS_1\dlesli_20190517\20190517_26_DLP150_HMmerge25ACNfrac_HpH15_ModAqMet.raw~ ; SpectrumID: ~33870~; scans: ~11287~	3615	11287	0	0.0300000000000000.0	25ACN_HpH15_EThcD	NWF w/Frac
P62917	60S ribosomal protein L8	RPL8	ASGNYATVISHNPETK	ASGNYATVISHNPETK_Y5	Y5	Y	5	45.1	6.5e-05	0.5	ADP-Ribosyl-HCD 347_463_583 (DEKRSY)	129	144	123	8.9	File: ~S:\p2135\Proteomics\LUMOS_1\dlesli_20190517\20190517_25_DLP150_HMmerge25ACNfrac_HpH7_ModAqMet.raw~ ; SpectrumID: ~31409~; scans: ~11061~	6589	11061	0	0.0000300000000000.0	25ACN_HpH7_HCD	NWF w/Frac
P62917	60S ribosomal protein L8	RPL8	ASGNYATVISHNPETK	ASGNYATVISHNPETK_Y5	Y5	Y	5	20.63	0.012	0.4913	ADP-Ribosyl-HCD 347_463_583 (DEKRSY)	129	144	123	8.9	File: ~S:\p2135\Proteomics\LUMOS_1\dlesli_20190517\20190517_25_DLP150_HMmerge25ACNfrac_HpH7_ModAqMet.raw~ ; SpectrumID: ~31421~; scans: ~11080~	6590	11080	0	0.0000300000000000.0	25ACN_HpH7_HCD	NWF w/Frac
P62917	60S ribosomal protein L8	RPL8	ASGNYATVISHNPETK	ASGNYATVISHNPETK_S2	S2	S	2	91.97	5.5e-09	0.9155	ADP-Ribosyl-HCD 347_463_583 (DEKRSY)	129	144	123	8.9	File: ~S:\p2135\Proteomics\LUMOS_1\dlesli_20190517\20190517_25_DLP150_HMmerge25ACNfrac_HpH7_ModAqMet.raw~ ; SpectrumID: ~31411~; scans: ~11065~	6591	11065	0	0.0300000000000000.0	25ACN_HpH7_HCD	NWF w/Frac
P62917	60S ribosomal protein L8	RPL8	ASGNYATVISHNPETK	ASGNYATVISHNPETK_S2	S2	S	2	56.86	6.4e-06	0.8863	ADP-Ribosyl-HCD_249_347_583 (DEKRSY)	129	144	195	6.2	File: ~S:\p2135\Proteomics\LUMOS_1\dlesli_20190517\20190517_05_DLP150_HSP_LpH30_StdAqMet.raw~ ; SpectrumID: ~43084~; scans: ~11888~	7440	11888	0	0.0300000000000000.0	LpH30_HCD	NFW
P62917	60S ribosomal protein L8	RPL8	ASGNYATVISHNPETK	ASGNYATVISHNPETK_S2	S2	S	2	78.43	1e-07	0.9266	ADP-Ribosyl-HCD_249_347_583 (DEKRSY)	129	144	195	6.2	File: ~S:\p2135\Proteomics\LUMOS_1\dlesli_20190517\20190517_05_DLP150_HSP_LpH30_StdAqMet.raw~ ; SpectrumID: ~41495~; scans: ~11877~	7441	11877	0	0.0300000000000000.0	LpH30_HCD	NFW
P62917	60S ribosomal protein L8	RPL8	ASGNYATVISHNPETK	ASGNYATVISHNPETK_S2	S2	S	2	51.44	1.5e-05	0.9749	ADP-Ribosyl-HCD_249_347_583 (DEKRSY)	129	144	195	6.2	File: ~S:\p2135\Proteomics\LUMOS_1\dlesli_20190517\20190517_05_DLP150_HSP_LpH30_StdAqMet.raw~ ; SpectrumID: ~43086~; scans: ~11891~	7442	11891	0	0.0300000000000000.0	LpH30_HCD	NFW
P62917	60S ribosomal protein L8	RPL8	ASGNYATVISHNPETK	ASGNYATVISHNPETK_S2	S2	S	2	60.9	1.9e-06	0.9857	ADP-Ribosyl-HCD_249_347_583 (DEKRSY)	129	144	195	6.2	File: ~S:\p2135\Proteomics\LUMOS_1\dlesli_20190517\20190517_05_DLP150_HSP_LpH30_StdAqMet.raw~ ; SpectrumID: ~41498~; scans: ~11882~	7443	11882	0	0.0300000000000000.0	LpH30_HCD	NFW
P62917	60S ribosomal protein L8	RPL8	ASGNYATVISHNPETK	ASGNYATVISHNPETK_Y5	Y5	Y	5	76.44	1.3e-06	0.5	ADP-Ribosyl-HCD 347_463_583 (DEKRSY)	129	144	277	17.5	File: ~S:\p2135\Proteomics\LUMOS_1\dlesli_20190517\20190517_26_DLP150_HMmerge25ACNfrac_HpH15_ModAqMet.raw~ ; SpectrumID: ~33253~; scans: ~11284~	8854	11284	0	0.0000300000000000.0	25ACN_HpH15_HCD	NWF w/Frac
P62917	60S ribosomal protein L8	RPL8	ASGNYATVISHNPETK	ASGNYATVISHNPETK_S2	S2	S	2	88.05	1e-08	0.97	ADP-Ribosyl-HCD 347_463_583 (DEKRSY)	129	144	277	17.5	File: ~S:\p2135\Proteomics\LUMOS_1\dlesli_20190517\20190517_26_DLP150_HMmerge25ACNfrac_HpH15_ModAqMet.raw~ ; SpectrumID: ~33255~; scans: ~11288~	8855	11288	0	0.0300000000000000.0	25ACN_HpH15_HCD	NWF w/Frac
P62917	60S ribosomal protein L8	RPL8	ASGNYATVISHNPETK	ASGNYATVISHNPETK_Y5	Y5	Y	5	37.95	0.00042	0.4989	ADP-Ribosyl-HCD 347_463_583 (DEKRSY)	129	144	277	17.5	File: ~S:\p2135\Proteomics\LUMOS_1\dlesli_20190517\20190517_26_DLP150_HMmerge25ACNfrac_HpH15_ModAqMet.raw~ ; SpectrumID: ~33257~; scans: ~11291~	8856	11291	0	0.0000300000000000.0	25ACN_HpH15_HCD	NWF w/Frac
P62917	60S ribosomal protein L8	RPL8	ASGNYATVISHNPETK	ASGNYATVISHNPETK_S2	S2	S	2	74.78	1.4e-07	0.9985	ADP-Ribosyl-HCD 347_463_583 (DEKRSY)	129	144	277	17.5	File: ~S:\p2135\Proteomics\LUMOS_1\dlesli_20190517\20190517_26_DLP150_HMmerge25ACNfrac_HpH15_ModAqMet.raw~ ; SpectrumID: ~33259~; scans: ~11295~	8857	11295	0	0.0300000000000000.0	25ACN_HpH15_HCD	NWF w/Frac
P62917	60S ribosomal protein L8	RPL8	ASGNYATVISHNPETK	ASGNYATVISHNPETK_S2	S2	S	2	23.9	0.0057	0.532	ADP-Ribosyl-HCD 347_463_583 (DEKRSY)	129	144	24	6.2	File: ~S:\p2135\Proteomics\LUMOS_1\dlesli_20190517\20190517_41_DLP150_HSP_LpH60_ModAqMet.raw~ ; SpectrumID: ~51280~; scans: ~13855~	11514	13855	0	0.0300000000000000.0	LpH60_HCD	NFW
P62917	60S ribosomal protein L8	RPL8	ASGNYATVISHNPETKK	ASGNYATVISHNPETKK_Y5	Y5	Y	5	20.54	0.012	0.4476	ADP-Ribosyl-EThcD (SRDEKY) (DEKRSY)	129	145	44	9.7	File: ~S:\p2135\Proteomics\LUMOS_1\dlesli_20190517\20190517_26_DLP150_HMmerge25ACNfrac_HpH15_ModAqMet.raw~ ; SpectrumID: ~31551~; scans: ~10140~	3808	10140	1	0.00003000000000000.0	25ACN_HpH15_EThcD	NWF w/Frac
P62917	60S ribosomal protein L8	RPL8	ASGNYATVISHNPETKK	ASGNYATVISHNPETKK_Y5	Y5	Y	5	35.88	0.00043	0.4993	ADP-Ribosyl-HCD 347_463_583 (DEKRSY)	129	145	277	17.5	File: ~S:\p2135\Proteomics\LUMOS_1\dlesli_20190517\20190517_26_DLP150_HMmerge25ACNfrac_HpH15_ModAqMet.raw~ ; SpectrumID: ~30897~; scans: ~10137~	9228	10137	1	0.00003000000000000.0	25ACN_HpH15_HCD	NWF w/Frac
Q5QJE6	Deoxynucleotidyltransferase terminal-interacting protein 2	DNTTIP2	ASIQAASAESSGQK	ASIQAASAESSGQK_S2	S2	S	2	40.89	0.00025	0.9564	ADP-Ribosyl-HCD 347_463_583 (DEKRSY)	11	24	323	5.8	File: ~S:\p2135\Proteomics\LUMOS_1\dlesli_20190517\20190517_25_DLP150_HMmerge25ACNfrac_HpH7_ModAqMet.raw~ ; SpectrumID: ~20035~; scans: ~6300~	5624	6300	0	0.03000000000000.0	25ACN_HpH7_HCD	NWF w/Frac
Q5QJE6	Deoxynucleotidyltransferase terminal-interacting protein 2	DNTTIP2	ASIQAASAESSGQK	ASIQAASAESSGQK_S2	S2	S	2	49.61	3.1e-05	0.9194	ADP-Ribosyl-HCD 347_463_583 (DEKRSY)	11	24	323	5.8	File: ~S:\p2135\Proteomics\LUMOS_1\dlesli_20190517\20190517_25_DLP150_HMmerge25ACNfrac_HpH7_ModAqMet.raw~ ; SpectrumID: ~20038~; scans: ~6305~	5625	6305	0	0.03000000000000.0	25ACN_HpH7_HCD	NWF w/Frac
P46013	Antigen KI-67	MKI67	ASQPDLVDTPTSSKPQPK	ASQPDLVDTPTSSKPQPK_S12	S12	S	12	32.72	0.00085	0.567	ADP-Ribosyl-EThcD (SRDEKY) (DEKRSY)	1739	1756	576	5.9	File: ~S:\p2135\Proteomics\LUMOS_1\dlesli_20190517\20190517_25_DLP150_HMmerge25ACNfrac_HpH7_ModAqMet.raw~ ; SpectrumID: ~29955~; scans: ~9913~	3549	9913	0	0.000000000003000000.0	25ACN_HpH7_EThcD	NWF w/Frac
P46013	Antigen KI-67	MKI67	ASQPDLVDTPTSSKPQPK	ASQPDLVDTPTSSKPQPK_S13	S13	S	13	39.5	0.00021	0.751	ADP-Ribosyl-EThcD (SRDEKY) (DEKRSY)	1739	1756	576	5.9	File: ~S:\p2135\Proteomics\LUMOS_1\dlesli_20190517\20190517_25_DLP150_HMmerge25ACNfrac_HpH7_ModAqMet.raw~ ; SpectrumID: ~30003~; scans: ~10056~	3550	10056	0	0.000000000000300000.0	25ACN_HpH7_EThcD	NWF w/Frac
P46013	Antigen KI-67	MKI67	ASQPDLVDTPTSSKPQPK	ASQPDLVDTPTSSKPQPK_S2	S2	S	2	48.45	2.9e-05	0.8095	ADP-Ribosyl-HCD 347_463_583 (DEKRSY)	1739	1756	2720	8.3	File: ~S:\p2135\Proteomics\LUMOS_1\dlesli_20190517\20190517_25_DLP150_HMmerge25ACNfrac_HpH7_ModAqMet.raw~ ; SpectrumID: ~29017~; scans: ~9911~	6904	9911	0	0.030000000000000000.0	25ACN_HpH7_HCD	NWF w/Frac
P46013	Antigen KI-67	MKI67	ASQPDLVDTPTSSKPQPK	ASQPDLVDTPTSSKPQPK_S2	S2	S	2	68.15	4.1e-07	0.881	ADP-Ribosyl-HCD 347_463_583 (DEKRSY)	1739	1756	2720	8.3	File: ~S:\p2135\Proteomics\LUMOS_1\dlesli_20190517\20190517_25_DLP150_HMmerge25ACNfrac_HpH7_ModAqMet.raw~ ; SpectrumID: ~29019~; scans: ~9914~	6905	9914	0	0.030000000000000000.0	25ACN_HpH7_HCD	NWF w/Frac
P46013	Antigen KI-67	MKI67	ASQPDLVDTPTSSKPQPK	ASQPDLVDTPTSSKPQPK_S2	S2	S	2	43.18	8.9e-05	0.8075	ADP-Ribosyl-HCD 347_463_583 (DEKRSY)	1739	1756	2720	8.3	File: ~S:\p2135\Proteomics\LUMOS_1\dlesli_20190517\20190517_25_DLP150_HMmerge25ACNfrac_HpH7_ModAqMet.raw~ ; SpectrumID: ~29102~; scans: ~10057~	6907	10057	0	0.030000000000000000.0	25ACN_HpH7_HCD	NWF w/Frac
Q9UNZ5	Leydig cell tumor 10 kDa protein homolog	C19orf53	ASSSLPKK	ASSSLPKK_S2	S2	S	2	24.57	0.015	0.8261	ADP-Ribosyl-HCD 347_463_583 (DEKRSY)	69	76	25	31.3	File: ~S:\p2135\Proteomics\LUMOS_1\dlesli_20190517\20190517_25_DLP150_HMmerge25ACNfrac_HpH7_ModAqMet.raw~ ; SpectrumID: ~15266~; scans: ~4024~	2480	4024	1	0.03000000.0	25ACN_HpH7_HCD	NWF w/Frac
O96028	Histone-lysine N-methyltransferase NSD2	WHSC1	ASTAASSALGFSK	ASTAASSALGFSK_S2	S2	S	2	64.49	1.4e-06	0.9999	ADP-Ribosyl-HCD 347_463_583 (DEKRSY)	603	615	64	2.1	File: ~S:\p2135\Proteomics\LUMOS_1\dlesli_20190517\20190517_26_DLP150_HMmerge25ACNfrac_HpH15_ModAqMet.raw~ ; SpectrumID: ~35389~; scans: ~12132~	6853	12132	0	0.0300000000000.0	25ACN_HpH15_HCD	NWF w/Frac
P38919	Eukaryotic initiation factor 4A-III	EIF4A3	ATTATMATSGSAR	ATTATMATSGSAR_R13	R13	R	13	27.92	0.0041	0.3333	Acetyl (Protein N-term); ADP-Ribosyl-EThcD (SRDEKY) (DEKRSY)	2	14	28	3.2	File: ~S:\p2135\Proteomics\LUMOS_1\dlesli_20190517\20190517_25_DLP150_HMmerge25ACNfrac_HpH7_ModAqMet.raw~ ; SpectrumID: ~27631~; scans: ~8917~	2738	8917	0	1.0000000000003.0	25ACN_HpH7_EThcD	NWF w/Frac
P38919	Eukaryotic initiation factor 4A-III	EIF4A3	ATTATMATSGSAR	ATTATMATSGSAR_S9	S9	S	9	24.82	0.0089	0.8321	Acetyl (Protein N-term); ADP-Ribosyl-HCD_249_347_583 (DEKRSY)	2	14	69	6.3	File: ~S:\p2135\Proteomics\LUMOS_1\dlesli_20190517\20190517_05_DLP150_HSP_LpH30_StdAqMet.raw~ ; SpectrumID: ~22530~; scans: ~620~	5220	620	0	1.0000000030000.0	LpH30_HCD	NFW
P38919	Eukaryotic initiation factor 4A-III	EIF4A3	ATTATMATSGSAR	ATTATMATSGSAR_S9	S9	S	9	31.9	0.0017	0.7394	Acetyl (Protein N-term); ADP-Ribosyl-HCD 347_463_583 (DEKRSY)	2	14	181	3.2	File: ~S:\p2135\Proteomics\LUMOS_1\dlesli_20190517\20190517_25_DLP150_HMmerge25ACNfrac_HpH7_ModAqMet.raw~ ; SpectrumID: ~26716~; scans: ~8912~	5361	8912	0	1.0000000030000.0	25ACN_HpH7_HCD	NWF w/Frac
P38919	Eukaryotic initiation factor 4A-III	EIF4A3	ATTATMATSGSAR	ATTATMATSGSAR_S9	S9	S	9	48.57	0.00017	0.8667	Acetyl (Protein N-term); ADP-Ribosyl-HCD 347_463_583 (DEKRSY)	2	14	181	3.2	File: ~S:\p2135\Proteomics\LUMOS_1\dlesli_20190517\20190517_25_DLP150_HMmerge25ACNfrac_HpH7_ModAqMet.raw~ ; SpectrumID: ~26928~; scans: ~9271~	5363	9271	0	1.0000000030000.0	25ACN_HpH7_HCD	NWF w/Frac
P38919	Eukaryotic initiation factor 4A-III	EIF4A3	ATTATMATSGSAR	ATTATMATSGSAR_S9	S9	S	9	31.36	0.0029	0.8258	Acetyl (Protein N-term); ADP-Ribosyl-HCD 347_463_583 (DEKRSY)	2	14	181	3.2	File: ~S:\p2135\Proteomics\LUMOS_1\dlesli_20190517\20190517_25_DLP150_HMmerge25ACNfrac_HpH7_ModAqMet.raw~ ; SpectrumID: ~26782~; scans: ~9026~	5365	9026	0	1.0000000030000.0	25ACN_HpH7_HCD	NWF w/Frac
P38919	Eukaryotic initiation factor 4A-III	EIF4A3	ATTATMATSGSAR	ATTATMATSGSAR_S9	S9	S	9	32.01	0.0019	0.8865	Acetyl (Protein N-term); ADP-Ribosyl-HCD 347_463_583 (DEKRSY)	2	14	181	3.2	File: ~S:\p2135\Proteomics\LUMOS_1\dlesli_20190517\20190517_25_DLP150_HMmerge25ACNfrac_HpH7_ModAqMet.raw~ ; SpectrumID: ~26859~; scans: ~9155~	5366	9155	0	1.0000000030000.0	25ACN_HpH7_HCD	NWF w/Frac
P38919	Eukaryotic initiation factor 4A-III	EIF4A3	ATTATMATSGSAR	ATTATMATSGSAR_S9	S9	S	9	61.61	4.6e-06	0.9866	Acetyl (Protein N-term); ADP-Ribosyl-HCD 347_463_583 (DEKRSY)	2	14	181	3.2	File: ~S:\p2135\Proteomics\LUMOS_1\dlesli_20190517\20190517_25_DLP150_HMmerge25ACNfrac_HpH7_ModAqMet.raw~ ; SpectrumID: ~26784~; scans: ~9029~	5367	9029	0	1.0000000030000.0	25ACN_HpH7_HCD	NWF w/Frac
P38919	Eukaryotic initiation factor 4A-III	EIF4A3	ATTATMATSGSAR	ATTATMATSGSAR_S6	S6	S	6	30.04	0.0015	0.9436	Acetyl (Protein N-term); Oxidation (M); ADP-Ribosyl-HCD 347_463_583 (DEKRSY)	2	14	181	3.2	File: ~S:\p2135\Proteomics\LUMOS_1\dlesli_20190517\20190517_25_DLP150_HMmerge25ACNfrac_HpH7_ModAqMet.raw~ ; SpectrumID: ~26743~; scans: ~8959~	5410	8959	0	1.0000020030000.0	25ACN_HpH7_HCD	NWF w/Frac
P38919	Eukaryotic initiation factor 4A-III	EIF4A3	ATTATMATSGSAR	ATTATMATSGSAR_S6	S6	S	6	29.27	0.002	0.8858	Acetyl (Protein N-term); Oxidation (M); ADP-Ribosyl-HCD 347_463_583 (DEKRSY)	2	14	181	3.2	File: ~S:\p2135\Proteomics\LUMOS_1\dlesli_20190517\20190517_25_DLP150_HMmerge25ACNfrac_HpH7_ModAqMet.raw~ ; SpectrumID: ~26671~; scans: ~8837~	5413	8837	0	1.0000020030000.0	25ACN_HpH7_HCD	NWF w/Frac
P38919	Eukaryotic initiation factor 4A-III	EIF4A3	ATTATMATSGSAR	ATTATMATSGSAR_S6	S6	S	6	25.7	0.0042	0.8738	Acetyl (Protein N-term); Oxidation (M); ADP-Ribosyl-HCD 347_463_583 (DEKRSY)	2	14	181	3.2	File: ~S:\p2135\Proteomics\LUMOS_1\dlesli_20190517\20190517_25_DLP150_HMmerge25ACNfrac_HpH7_ModAqMet.raw~ ; SpectrumID: ~26593~; scans: ~8704~	5414	8704	0	1.0000020030000.0	25ACN_HpH7_HCD	NWF w/Frac
P38919	Eukaryotic initiation factor 4A-III	EIF4A3	ATTATMATSGSAR	ATTATMATSGSAR_S6	S6	S	6	27.16	0.0032	0.9333	Acetyl (Protein N-term); Oxidation (M); ADP-Ribosyl-HCD 347_463_583 (DEKRSY)	2	14	181	3.2	File: ~S:\p2135\Proteomics\LUMOS_1\dlesli_20190517\20190517_25_DLP150_HMmerge25ACNfrac_HpH7_ModAqMet.raw~ ; SpectrumID: ~26595~; scans: ~8707~	5415	8707	0	1.0000020030000.0	25ACN_HpH7_HCD	NWF w/Frac
P38919	Eukaryotic initiation factor 4A-III	EIF4A3	ATTATMATSGSAR	ATTATMATSGSAR_S9	S9	S	9	47.88	8.9e-05	0.9739	Acetyl (Protein N-term); ADP-Ribosyl-HCD 347_463_583 (DEKRSY)	2	14	178	9.2	File: ~S:\p2135\Proteomics\LUMOS_1\dlesli_20190517\20190517_26_DLP150_HMmerge25ACNfrac_HpH15_ModAqMet.raw~ ; SpectrumID: ~16345~; scans: ~558~	7147	558	0	1.0000000030000.0	25ACN_HpH15_HCD	NWF w/Frac
P38919	Eukaryotic initiation factor 4A-III	EIF4A3	ATTATMATSGSAR	ATTATMATSGSAR_S9	S9	S	9	37.23	0.00072	0.7343	Acetyl (Protein N-term); ADP-Ribosyl-HCD 347_463_583 (DEKRSY)	2	14	178	9.2	File: ~S:\p2135\Proteomics\LUMOS_1\dlesli_20190517\20190517_26_DLP150_HMmerge25ACNfrac_HpH15_ModAqMet.raw~ ; SpectrumID: ~30359~; scans: ~9293~	7148	9293	0	1.0000000030000.0	25ACN_HpH15_HCD	NWF w/Frac
P38919	Eukaryotic initiation factor 4A-III	EIF4A3	ATTATMATSGSAR	ATTATMATSGSAR_S9	S9	S	9	30.79	0.0015	0.7695	Acetyl (Protein N-term); ADP-Ribosyl-HCD 347_463_583 (DEKRSY)	2	14	178	9.2	File: ~S:\p2135\Proteomics\LUMOS_1\dlesli_20190517\20190517_26_DLP150_HMmerge25ACNfrac_HpH15_ModAqMet.raw~ ; SpectrumID: ~28579~; scans: ~9022~	7149	9022	0	1.0000000030000.0	25ACN_HpH15_HCD	NWF w/Frac
P38919	Eukaryotic initiation factor 4A-III	EIF4A3	ATTATMATSGSAR	ATTATMATSGSAR_S6	S6	S	6	22.45	0.0089	0.7461	Acetyl (Protein N-term); Oxidation (M); ADP-Ribosyl-HCD 347_463_583 (DEKRSY)	2	14	178	9.2	File: ~S:\p2135\Proteomics\LUMOS_1\dlesli_20190517\20190517_26_DLP150_HMmerge25ACNfrac_HpH15_ModAqMet.raw~ ; SpectrumID: ~28422~; scans: ~8776~	7198	8776	0	1.0000020030000.0	25ACN_HpH15_HCD	NWF w/Frac
P38919	Eukaryotic initiation factor 4A-III	EIF4A3	ATTATMATSGSAR	ATTATMATSGSAR_S6	S6	S	6	27.87	0.0027	0.8048	Acetyl (Protein N-term); Oxidation (M); ADP-Ribosyl-HCD 347_463_583 (DEKRSY)	2	14	178	9.2	File: ~S:\p2135\Proteomics\LUMOS_1\dlesli_20190517\20190517_26_DLP150_HMmerge25ACNfrac_HpH15_ModAqMet.raw~ ; SpectrumID: ~28424~; scans: ~8779~	7199	8779	0	1.0000020030000.0	25ACN_HpH15_HCD	NWF w/Frac
P50454	Serpin H1	SERPINH1	AVLSAEQLRDEEVHAGLGELLR	AVLSAEQLRDEEVHAGLGELLR_R9	R9	R	9	71.47	2e-07	0.9518	ADP-Ribosyl-HCD_249_347_583 (DEKRSY)	95	116	626	26.1	File: ~S:\p2135\Proteomics\LUMOS_1\dlesli_20190517\20190517_05_DLP150_HSP_LpH30_StdAqMet.raw~ ; SpectrumID: ~66112~; scans: ~23344~	10411	23344	1	0.0000000030000000000000.0	LpH30_HCD	NFW
P50454	Serpin H1	SERPINH1	AVLSAEQLRDEEVHAGLGELLR	AVLSAEQLRDEEVHAGLGELLR_R9	R9	R	9	40.86	0.00015	0.6143	ADP-Ribosyl-HCD_249_347_583 (DEKRSY)	95	116	626	26.1	File: ~S:\p2135\Proteomics\LUMOS_1\dlesli_20190517\20190517_05_DLP150_HSP_LpH30_StdAqMet.raw~ ; SpectrumID: ~66088~; scans: ~23306~	10413	23306	1	0.0000000030000000000000.0	LpH30_HCD	NFW
Q15056	Eukaryotic translation initiation factor 4H	EIF4H	AYSSFGGGRGSR	AYSSFGGGRGSR_S11	S11	S	11	29.53	0.0017	0.7067	ADP-Ribosyl-EThcD (SRDEKY) (DEKRSY)	11	22	30	4.8	File: ~S:\p2135\Proteomics\LUMOS_1\dlesli_20190517\20190517_05_DLP150_HSP_LpH30_StdAqMet.raw~ ; SpectrumID: ~32849~; scans: ~7155~	1628	7155	1	0.000000000030.0	LpH30_EThcD	NFW
Q15056	Eukaryotic translation initiation factor 4H	EIF4H	AYSSFGGGRGSR	AYSSFGGGRGSR_R9	R9	R	9	41.78	0.00015	0.7317	ADP-Ribosyl-HCD 347_463_583 (DEKRSY)	11	22	42	4.8	File: ~S:\p2135\Proteomics\LUMOS_1\dlesli_20190517\20190517_25_DLP150_HMmerge25ACNfrac_HpH7_ModAqMet.raw~ ; SpectrumID: ~22211~; scans: ~7086~	5118	7086	1	0.000000003000.0	25ACN_HpH7_HCD	NWF w/Frac
Q9H9L3	Interferon-stimulated 20 kDa exonuclease-like 2	ISG20L2	CSGASQKLPR	CSGASQKLPR_S2	S2	S	2	45.98	7.9e-05	0.9529	ADP-Ribosyl-HCD 347_463_583 (DEKRSY)	168	177	61	9.1	File: ~S:\p2135\Proteomics\LUMOS_1\dlesli_20190517\20190517_25_DLP150_HMmerge25ACNfrac_HpH7_ModAqMet.raw~ ; SpectrumID: ~20034~; scans: ~6299~	4667	6299	1	0.0300000000.0	25ACN_HpH7_HCD	NWF w/Frac
Q9H9L3	Interferon-stimulated 20 kDa exonuclease-like 2	ISG20L2	CSGASQKLPR	CSGASQKLPR_S2	S2	S	2	34.42	0.0034	0.9738	ADP-Ribosyl-HCD 347_463_583 (DEKRSY)	168	177	61	9.1	File: ~S:\p2135\Proteomics\LUMOS_1\dlesli_20190517\20190517_25_DLP150_HMmerge25ACNfrac_HpH7_ModAqMet.raw~ ; SpectrumID: ~20037~; scans: ~6303~	4668	6303	1	0.0300000000.0	25ACN_HpH7_HCD	NWF w/Frac
Q9H9L3	Interferon-stimulated 20 kDa exonuclease-like 2	ISG20L2	CSGASQKLPR	CSGASQKLPR_S2	S2	S	2	39.86	0.00023	0.9832	ADP-Ribosyl-HCD 347_463_583 (DEKRSY)	168	177	82	9.6	File: ~S:\p2135\Proteomics\LUMOS_1\dlesli_20190517\20190517_26_DLP150_HMmerge25ACNfrac_HpH15_ModAqMet.raw~ ; SpectrumID: ~23446~; scans: ~6102~	6403	6102	1	0.0300000000.0	25ACN_HpH15_HCD	NWF w/Frac
Q7Z2E3	Aprataxin	APTX	DAAQEAEAGTGLEPGSNSGQCSVPLKK	DAAQEAEAGTGLEPGSNSGQCSVPLKK_E7	E7	E	7	45.88	5e-05	0.5531	ADP-Ribosyl-HCD 347_463_583 (DEKRSY)	141	167	46	7.6	File: ~S:\p2135\Proteomics\LUMOS_1\dlesli_20190517\20190517_25_DLP150_HMmerge25ACNfrac_HpH7_ModAqMet.raw~ ; SpectrumID: ~33985~; scans: ~12730~	7466	12730	1	0.000000300000000000000000000.0	25ACN_HpH7_HCD	NWF w/Frac
P50454	Serpin H1	SERPINH1	DKRSALQSINEWAAQTTDGKLPEVTK	DKRSALQSINEWAAQTTDGKLPEVTK_S4	S4	S	4	43.35	8.6e-05	0.4487	ADP-Ribosyl-EThcD (SRDEKY) (DEKRSY)	165	190	50	18.9	File: ~S:\p2135\Proteomics\LUMOS_1\dlesli_20190517\20190517_05_DLP150_HSP_LpH30_StdAqMet.raw~ ; SpectrumID: ~64615~; scans: ~22369~	4297	22369	3	0.00030000000000000000000000.0	LpH30_EThcD	NFW
P50454	Serpin H1	SERPINH1	DKRSALQSINEWAAQTTDGKLPEVTK	DKRSALQSINEWAAQTTDGKLPEVTK_E11	E11	E	11	21.65	0.0093	0.1494	ADP-Ribosyl-HCD_249_347_583 (DEKRSY)	165	190	626	26.1	File: ~S:\p2135\Proteomics\LUMOS_1\dlesli_20190517\20190517_05_DLP150_HSP_LpH30_StdAqMet.raw~ ; SpectrumID: ~64031~; scans: ~22367~	11515	22367	3	0.00000000003000000000000000.0	LpH30_HCD	NFW
P50454	Serpin H1	SERPINH1	DKRSALQSINEWAAQTTDGKLPEVTK	DKRSALQSINEWAAQTTDGKLPEVTK_R3	R3	R	3	70.75	2.3e-07	0.4249	ADP-Ribosyl-HCD_249_347_583 (DEKRSY)	165	190	626	26.1	File: ~S:\p2135\Proteomics\LUMOS_1\dlesli_20190517\20190517_05_DLP150_HSP_LpH30_StdAqMet.raw~ ; SpectrumID: ~64033~; scans: ~22370~	11516	22370	3	0.00300000000000000000000000.0	LpH30_HCD	NFW
Q5HY98	Zinc finger protein 766	ZNF766	DKSGLAEHWR	DKSGLAEHWR_S3	S3	S	3	28.04	0.0023	0.2652	ADP-Ribosyl-EThcD (SRDEKY) (DEKRSY)	226	235	28	2.1	File: ~S:\p2135\Proteomics\LUMOS_1\dlesli_20190517\20190517_25_DLP150_HMmerge25ACNfrac_HpH7_ModAqMet.raw~ ; SpectrumID: ~27815~; scans: ~9487~	2602	9487	1	0.0030000000.0	25ACN_HpH7_EThcD	NWF w/Frac
Q5HY98	Zinc finger protein 766	ZNF766	DKSGLAEHWR	DKSGLAEHWR_D1	D1	D	1	66.34	1.6e-06	0.9264	ADP-Ribosyl-HCD 347_463_583 (DEKRSY)	226	235	182	3.4	File: ~S:\p2135\Proteomics\LUMOS_1\dlesli_20190517\20190517_25_DLP150_HMmerge25ACNfrac_HpH7_ModAqMet.raw~ ; SpectrumID: ~27064~; scans: ~9499~	5110	9499	1	0.3000000000.0	25ACN_HpH7_HCD	NWF w/Frac
Q5HY98	Zinc finger protein 766	ZNF766	DKSGLAEHWR	DKSGLAEHWR_D1	D1	D	1	61.73	1.3e-05	0.9136	ADP-Ribosyl-HCD 347_463_583 (DEKRSY)	226	235	182	3.4	File: ~S:\p2135\Proteomics\LUMOS_1\dlesli_20190517\20190517_25_DLP150_HMmerge25ACNfrac_HpH7_ModAqMet.raw~ ; SpectrumID: ~27066~; scans: ~9503~	5111	9503	1	0.3000000000.0	25ACN_HpH7_HCD	NWF w/Frac
Q5HY98	Zinc finger protein 766	ZNF766	DKSGLAEHWR	DKSGLAEHWR_D1	D1	D	1	62.35	1.8e-05	0.8932	ADP-Ribosyl-HCD 347_463_583 (DEKRSY)	226	235	182	3.4	File: ~S:\p2135\Proteomics\LUMOS_1\dlesli_20190517\20190517_25_DLP150_HMmerge25ACNfrac_HpH7_ModAqMet.raw~ ; SpectrumID: ~27055~; scans: ~9484~	5112	9484	1	0.3000000000.0	25ACN_HpH7_HCD	NWF w/Frac
Q5HY98	Zinc finger protein 766	ZNF766	DKSGLAEHWR	DKSGLAEHWR_D1	D1	D	1	66.45	5.2e-06	0.9034	ADP-Ribosyl-HCD 347_463_583 (DEKRSY)	226	235	182	3.4	File: ~S:\p2135\Proteomics\LUMOS_1\dlesli_20190517\20190517_25_DLP150_HMmerge25ACNfrac_HpH7_ModAqMet.raw~ ; SpectrumID: ~27057~; scans: ~9488~	5113	9488	1	0.3000000000.0	25ACN_HpH7_HCD	NWF w/Frac
P78316	Nucleolar protein 14	NOP14	DKSNVFR	DKSNVFR_D1	D1	D	1	35.29	0.0094	0.7911	ADP-Ribosyl-HCD 347_463_583 (DEKRSY)	78	84	38	0.8	File: ~S:\p2135\Proteomics\LUMOS_1\dlesli_20190517\20190517_25_DLP150_HMmerge25ACNfrac_HpH7_ModAqMet.raw~ ; SpectrumID: ~22208~; scans: ~7081~	3005	7081	1	0.3000000.0	25ACN_HpH7_HCD	NWF w/Frac
P78316	Nucleolar protein 14	NOP14	DKSNVFR	DKSNVFR_D1	D1	D	1	29.61	0.023	0.8295	ADP-Ribosyl-HCD 347_463_583 (DEKRSY)	78	84	38	0.8	File: ~S:\p2135\Proteomics\LUMOS_1\dlesli_20190517\20190517_25_DLP150_HMmerge25ACNfrac_HpH7_ModAqMet.raw~ ; SpectrumID: ~22210~; scans: ~7084~	3006	7084	1	0.3000000.0	25ACN_HpH7_HCD	NWF w/Frac
P11388	DNA topoisomerase 2-alpha	TOP2A	DPALNSGVSQKPDPAK	DPALNSGVSQKPDPAK_S6	S6	S	6	69.98	2.7e-07	0.9994	ADP-Ribosyl-EThcD (SRDEKY) (DEKRSY)	1444	1459	508	4	File: ~S:\p2135\Proteomics\LUMOS_1\dlesli_20190517\20190517_05_DLP150_HSP_LpH30_StdAqMet.raw~ ; SpectrumID: ~37290~; scans: ~8750~	2518	8750	0	0.0000030000000000.0	LpH30_EThcD	NFW
P11388	DNA topoisomerase 2-alpha	TOP2A	DPALNSGVSQKPDPAK	DPALNSGVSQKPDPAK_S6	S6	S	6	45.74	5.1e-05	0.9939	ADP-Ribosyl-EThcD (SRDEKY) (DEKRSY)	1444	1459	335	2.4	File: ~S:\p2135\Proteomics\LUMOS_1\dlesli_20190517\20190517_25_DLP150_HMmerge25ACNfrac_HpH7_ModAqMet.raw~ ; SpectrumID: ~25509~; scans: ~8543~	3334	8543	0	0.0000030000000000.0	25ACN_HpH7_EThcD	NWF w/Frac
P11388	DNA topoisomerase 2-alpha	TOP2A	DPALNSGVSQKPDPAK	DPALNSGVSQKPDPAK_S6	S6	S	6	57.9	3.7e-06	0.9954	ADP-Ribosyl-EThcD (SRDEKY) (DEKRSY)	1444	1459	335	2.4	File: ~S:\p2135\Proteomics\LUMOS_1\dlesli_20190517\20190517_25_DLP150_HMmerge25ACNfrac_HpH7_ModAqMet.raw~ ; SpectrumID: ~25470~; scans: ~8422~	3335	8422	0	0.0000030000000000.0	25ACN_HpH7_EThcD	NWF w/Frac
P11388	DNA topoisomerase 2-alpha	TOP2A	DPALNSGVSQKPDPAK	DPALNSGVSQKPDPAK_S6	S6	S	6	45.91	5e-05	0.9876	ADP-Ribosyl-EThcD (SRDEKY) (DEKRSY)	1444	1459	282	2.4	File: ~S:\p2135\Proteomics\LUMOS_1\dlesli_20190517\20190517_26_DLP150_HMmerge25ACNfrac_HpH15_ModAqMet.raw~ ; SpectrumID: ~29032~; scans: ~8320~	3546	8320	0	0.0000030000000000.0	25ACN_HpH15_EThcD	NWF w/Frac
P11388	DNA topoisomerase 2-alpha	TOP2A	DPALNSGVSQKPDPAK	DPALNSGVSQKPDPAK_D1	D1	D	1	71.42	7.2e-07	0.9944	ADP-Ribosyl-HCD 347_463_583 (DEKRSY)	1444	1459	1201	4.4	File: ~S:\p2135\Proteomics\LUMOS_1\dlesli_20190517\20190517_25_DLP150_HMmerge25ACNfrac_HpH7_ModAqMet.raw~ ; SpectrumID: ~24726~; scans: ~8431~	6471	8431	0	0.3000000000000000.0	25ACN_HpH7_HCD	NWF w/Frac
P11388	DNA topoisomerase 2-alpha	TOP2A	DPALNSGVSQKPDPAK	DPALNSGVSQKPDPAK_D1	D1	D	1	64.55	2.6e-06	0.9875	ADP-Ribosyl-HCD 347_463_583 (DEKRSY)	1444	1459	1201	4.4	File: ~S:\p2135\Proteomics\LUMOS_1\dlesli_20190517\20190517_25_DLP150_HMmerge25ACNfrac_HpH7_ModAqMet.raw~ ; SpectrumID: ~24791~; scans: ~8541~	6472	8541	0	0.3000000000000000.0	25ACN_HpH7_HCD	NWF w/Frac
P11388	DNA topoisomerase 2-alpha	TOP2A	DPALNSGVSQKPDPAK	DPALNSGVSQKPDPAK_D1	D1	D	1	48.06	7.6e-05	0.8709	ADP-Ribosyl-HCD 347_463_583 (DEKRSY)	1444	1459	1201	4.4	File: ~S:\p2135\Proteomics\LUMOS_1\dlesli_20190517\20190517_25_DLP150_HMmerge25ACNfrac_HpH7_ModAqMet.raw~ ; SpectrumID: ~24799~; scans: ~8554~	6473	8554	0	0.3000000000000000.0	25ACN_HpH7_HCD	NWF w/Frac
P11388	DNA topoisomerase 2-alpha	TOP2A	DPALNSGVSQKPDPAK	DPALNSGVSQKPDPAK_D13	D13	D	13	72.68	2.5e-07	0.695	ADP-Ribosyl-HCD 347_463_583 (DEKRSY)	1444	1459	1201	4.4	File: ~S:\p2135\Proteomics\LUMOS_1\dlesli_20190517\20190517_25_DLP150_HMmerge25ACNfrac_HpH7_ModAqMet.raw~ ; SpectrumID: ~24801~; scans: ~8557~	6474	8557	0	0.0000000000003000.0	25ACN_HpH7_HCD	NWF w/Frac
P11388	DNA topoisomerase 2-alpha	TOP2A	DPALNSGVSQKPDPAK	DPALNSGVSQKPDPAK_D1	D1	D	1	65.49	2.6e-06	0.9904	ADP-Ribosyl-HCD 347_463_583 (DEKRSY)	1444	1459	1201	4.4	File: ~S:\p2135\Proteomics\LUMOS_1\dlesli_20190517\20190517_25_DLP150_HMmerge25ACNfrac_HpH7_ModAqMet.raw~ ; SpectrumID: ~24719~; scans: ~8419~	6475	8419	0	0.3000000000000000.0	25ACN_HpH7_HCD	NWF w/Frac
P11388	DNA topoisomerase 2-alpha	TOP2A	DPALNSGVSQKPDPAK	DPALNSGVSQKPDPAK_S6	S6	S	6	78.1	9.3e-08	0.7665	ADP-Ribosyl-HCD 347_463_583 (DEKRSY)	1444	1459	1201	4.4	File: ~S:\p2135\Proteomics\LUMOS_1\dlesli_20190517\20190517_25_DLP150_HMmerge25ACNfrac_HpH7_ModAqMet.raw~ ; SpectrumID: ~24728~; scans: ~8434~	6476	8434	0	0.0000030000000000.0	25ACN_HpH7_HCD	NWF w/Frac
P11388	DNA topoisomerase 2-alpha	TOP2A	DPALNSGVSQKPDPAK	DPALNSGVSQKPDPAK_D1	D1	D	1	65.7	1.1e-06	0.7442	ADP-Ribosyl-HCD 347_463_583 (DEKRSY)	1444	1459	1201	4.4	File: ~S:\p2135\Proteomics\LUMOS_1\dlesli_20190517\20190517_25_DLP150_HMmerge25ACNfrac_HpH7_ModAqMet.raw~ ; SpectrumID: ~24793~; scans: ~8544~	6477	8544	0	0.3000000000000000.0	25ACN_HpH7_HCD	NWF w/Frac
P11388	DNA topoisomerase 2-alpha	TOP2A	DPALNSGVSQKPDPAK	DPALNSGVSQKPDPAK_D1	D1	D	1	90.31	5.7e-09	0.9846	ADP-Ribosyl-HCD 347_463_583 (DEKRSY)	1444	1459	1201	4.4	File: ~S:\p2135\Proteomics\LUMOS_1\dlesli_20190517\20190517_25_DLP150_HMmerge25ACNfrac_HpH7_ModAqMet.raw~ ; SpectrumID: ~24721~; scans: ~8423~	6478	8423	0	0.3000000000000000.0	25ACN_HpH7_HCD	NWF w/Frac
P11388	DNA topoisomerase 2-alpha	TOP2A	DPALNSGVSQKPDPAK	DPALNSGVSQKPDPAK_D1	D1	D	1	77.41	1.7e-07	0.9973	ADP-Ribosyl-HCD_249_347_583 (DEKRSY)	1444	1459	1477	8.9	File: ~S:\p2135\Proteomics\LUMOS_1\dlesli_20190517\20190517_05_DLP150_HSP_LpH30_StdAqMet.raw~ ; SpectrumID: ~36342~; scans: ~8748~	7240	8748	0	0.3000000000000000.0	LpH30_HCD	NFW
P11388	DNA topoisomerase 2-alpha	TOP2A	DPALNSGVSQKPDPAK	DPALNSGVSQKPDPAK_D1	D1	D	1	63.98	1.8e-06	0.9471	ADP-Ribosyl-HCD_249_347_583 (DEKRSY)	1444	1459	1477	8.9	File: ~S:\p2135\Proteomics\LUMOS_1\dlesli_20190517\20190517_05_DLP150_HSP_LpH30_StdAqMet.raw~ ; SpectrumID: ~36344~; scans: ~8751~	7241	8751	0	0.3000000000000000.0	LpH30_HCD	NFW
P11388	DNA topoisomerase 2-alpha	TOP2A	DPALNSGVSQKPDPAK	DPALNSGVSQKPDPAK_D1	D1	D	1	61.04	1.9e-06	0.7656	ADP-Ribosyl-HCD 347_463_583 (DEKRSY)	1444	1459	901	3.1	File: ~S:\p2135\Proteomics\LUMOS_1\dlesli_20190517\20190517_26_DLP150_HMmerge25ACNfrac_HpH15_ModAqMet.raw~ ; SpectrumID: ~28218~; scans: ~8454~	8727	8454	0	0.3000000000000000.0	25ACN_HpH15_HCD	NWF w/Frac
P11388	DNA topoisomerase 2-alpha	TOP2A	DPALNSGVSQKPDPAK	DPALNSGVSQKPDPAK_D1	D1	D	1	48.01	0.0007	0.7891	ADP-Ribosyl-HCD 347_463_583 (DEKRSY)	1444	1459	901	3.1	File: ~S:\p2135\Proteomics\LUMOS_1\dlesli_20190517\20190517_26_DLP150_HMmerge25ACNfrac_HpH15_ModAqMet.raw~ ; SpectrumID: ~28132~; scans: ~8318~	8728	8318	0	0.3000000000000000.0	25ACN_HpH15_HCD	NWF w/Frac
P11388	DNA topoisomerase 2-alpha	TOP2A	DPALNSGVSQKPDPAK	DPALNSGVSQKPDPAK_D1	D1	D	1	65.71	1.5e-06	0.6483	ADP-Ribosyl-HCD 347_463_583 (DEKRSY)	1444	1459	901	3.1	File: ~S:\p2135\Proteomics\LUMOS_1\dlesli_20190517\20190517_26_DLP150_HMmerge25ACNfrac_HpH15_ModAqMet.raw~ ; SpectrumID: ~28134~; scans: ~8321~	8729	8321	0	0.3000000000000000.0	25ACN_HpH15_HCD	NWF w/Frac
P11388	DNA topoisomerase 2-alpha	TOP2A	DPALNSGVSQKPDPAK	DPALNSGVSQKPDPAK_D1	D1	D	1	40	0.00022	0.9817	ADP-Ribosyl-HCD 347_463_583 (DEKRSY)	1444	1459	901	3.1	File: ~S:\p2135\Proteomics\LUMOS_1\dlesli_20190517\20190517_26_DLP150_HMmerge25ACNfrac_HpH15_ModAqMet.raw~ ; SpectrumID: ~28231~; scans: ~8474~	8731	8474	0	0.3000000000000000.0	25ACN_HpH15_HCD	NWF w/Frac
P11388	DNA topoisomerase 2-alpha	TOP2A	DPALNSGVSQKPDPAK	DPALNSGVSQKPDPAK_S6	S6	S	6	31.24	0.0035	0.5201	ADP-Ribosyl-HCD 347_463_583 (DEKRSY)	1444	1459	901	3.1	File: ~S:\p2135\Proteomics\LUMOS_1\dlesli_20190517\20190517_26_DLP150_HMmerge25ACNfrac_HpH15_ModAqMet.raw~ ; SpectrumID: ~28136~; scans: ~8323~	8732	8323	0	0.0000030000000000.0	25ACN_HpH15_HCD	NWF w/Frac
P11388	DNA topoisomerase 2-alpha	TOP2A	DPALNSGVSQKPDPAK	DPALNSGVSQKPDPAK_D1	D1	D	1	74.52	1.7e-07	0.563	ADP-Ribosyl-HCD 347_463_583 (DEKRSY)	1444	1459	901	3.1	File: ~S:\p2135\Proteomics\LUMOS_1\dlesli_20190517\20190517_26_DLP150_HMmerge25ACNfrac_HpH15_ModAqMet.raw~ ; SpectrumID: ~28138~; scans: ~8327~	8733	8327	0	0.3000000000000000.0	25ACN_HpH15_HCD	NWF w/Frac
P11388	DNA topoisomerase 2-alpha	TOP2A	DPALNSGVSQKPDPAK	DPALNSGVSQKPDPAK_S6	S6	S	6	24.38	0.0057	0.7444	ADP-Ribosyl-HCD 347_463_583 (DEKRSY)	1444	1459	809	4.9	File: ~S:\p2135\Proteomics\LUMOS_1\dlesli_20190517\20190517_41_DLP150_HSP_LpH60_ModAqMet.raw~ ; SpectrumID: ~42498~; scans: ~9199~	11244	9199	0	0.0000030000000000.0	LpH60_HCD	NFW
P11388	DNA topoisomerase 2-alpha	TOP2A	DPALNSGVSQKPDPAK	DPALNSGVSQKPDPAK_D1	D1	D	1	40.91	0.00016	0.7181	ADP-Ribosyl-HCD 347_463_583 (DEKRSY)	1444	1459	809	4.9	File: ~S:\p2135\Proteomics\LUMOS_1\dlesli_20190517\20190517_41_DLP150_HSP_LpH60_ModAqMet.raw~ ; SpectrumID: ~42500~; scans: ~9202~	11245	9202	0	0.3000000000000000.0	LpH60_HCD	NFW
P11388	DNA topoisomerase 2-alpha	TOP2A	DPALNSGVSQKPDPAK	DPALNSGVSQKPDPAK_D1	D1	D	1	27.42	0.0031	0.7888	ADP-Ribosyl-HCD 347_463_583 (DEKRSY)	1444	1459	809	4.9	File: ~S:\p2135\Proteomics\LUMOS_1\dlesli_20190517\20190517_41_DLP150_HSP_LpH60_ModAqMet.raw~ ; SpectrumID: ~42513~; scans: ~9219~	11246	9219	0	0.3000000000000000.0	LpH60_HCD	NFW
P11388	DNA topoisomerase 2-alpha	TOP2A	DPALNSGVSQKPDPAK	DPALNSGVSQKPDPAK_D1	D1	D	1	39.47	0.00032	0.9886	ADP-Ribosyl-HCD 347_463_583 (DEKRSY)	1444	1459	809	4.9	File: ~S:\p2135\Proteomics\LUMOS_1\dlesli_20190517\20190517_41_DLP150_HSP_LpH60_ModAqMet.raw~ ; SpectrumID: ~42515~; scans: ~9223~	11247	9223	0	0.3000000000000000.0	LpH60_HCD	NFW
P11388	DNA topoisomerase 2-alpha	TOP2A	DPALNSGVSQKPDPAK	DPALNSGVSQKPDPAK_D1	D1	D	1	34.37	0.0006	0.9681	ADP-Ribosyl-HCD 347_463_583 (DEKRSY)	1444	1459	80	1.9	File: ~S:\p2135\Proteomics\LUMOS_1\dlesli_20190517\20190517_30_DLP150_HMmerge25ACNfrac_HpH25_ModAqMet.raw~ ; SpectrumID: ~15733~; scans: ~7088~	12197	7088	0	0.3000000000000000.0	25ACN_HpH25_HCD	NWF w/Frac
P38159,Q96E39	RNA-binding motif protein X chromosome,RNA binding motif protein X-linked-like-1	RBMX,RBMXL1	DRDYSDHPSGGSYR	DRDYSDHPSGGSYR_S9	S9	S	9	34.36	0.0006	0.9518	ADP-Ribosyl-EThcD (SRDEKY) (DEKRSY)	269	282	198	14.6	File: ~S:\p2135\Proteomics\LUMOS_1\dlesli_20190517\20190517_05_DLP150_HSP_LpH30_StdAqMet.raw~ ; SpectrumID: ~30580~; scans: ~6273~	2498	6273	1	0.00000000300000.0	LpH30_EThcD	NFW
P38159,Q96E39	RNA-binding motif protein X chromosome,RNA binding motif protein X-linked-like-1	RBMX,RBMXL1	DRDYSDHPSGGSYR	DRDYSDHPSGGSYR_D6	D6	D	6	22.36	0.008	0.3968	ADP-Ribosyl-EThcD (SRDEKY) (DEKRSY)	269	282	126	14.6	File: ~S:\p2135\Proteomics\LUMOS_1\dlesli_20190517\20190517_25_DLP150_HMmerge25ACNfrac_HpH7_ModAqMet.raw~ ; SpectrumID: ~20715~; scans: ~6119~	3317	6119	1	0.00000300000000.0	25ACN_HpH7_EThcD	NWF w/Frac
P38159,Q96E39	RNA-binding motif protein X chromosome,RNA binding motif protein X-linked-like-1	RBMX,RBMXL1	DRDYSDHPSGGSYR	DRDYSDHPSGGSYR_S9	S9	S	9	63.96	1e-06	0.9964	ADP-Ribosyl-EThcD (SRDEKY) (DEKRSY)	269	282	126	14.6	File: ~S:\p2135\Proteomics\LUMOS_1\dlesli_20190517\20190517_25_DLP150_HMmerge25ACNfrac_HpH7_ModAqMet.raw~ ; SpectrumID: ~20767~; scans: ~6277~	3318	6277	1	0.00000000300000.0	25ACN_HpH7_EThcD	NWF w/Frac
P38159,Q96E39	RNA-binding motif protein X chromosome,RNA binding motif protein X-linked-like-1	RBMX,RBMXL1	DRDYSDHPSGGSYR	DRDYSDHPSGGSYR_D1	D1	D	1	45.34	5.6e-05	0.6145	ADP-Ribosyl-HCD 347_463_583 (DEKRSY)	269	282	615	28.9	File: ~S:\p2135\Proteomics\LUMOS_1\dlesli_20190517\20190517_25_DLP150_HMmerge25ACNfrac_HpH7_ModAqMet.raw~ ; SpectrumID: ~20020~; scans: ~6275~	6444	6275	1	0.30000000000000.0	25ACN_HpH7_HCD	NWF w/Frac
P38159,Q96E39	RNA-binding motif protein X chromosome,RNA binding motif protein X-linked-like-1	RBMX,RBMXL1	DRDYSDHPSGGSYR	DRDYSDHPSGGSYR_D1	D1	D	1	29.36	0.0018	0.3222	ADP-Ribosyl-HCD 347_463_583 (DEKRSY)	269	282	615	28.9	File: ~S:\p2135\Proteomics\LUMOS_1\dlesli_20190517\20190517_25_DLP150_HMmerge25ACNfrac_HpH7_ModAqMet.raw~ ; SpectrumID: ~20022~; scans: ~6278~	6445	6278	1	0.30000000000000.0	25ACN_HpH7_HCD	NWF w/Frac
Q96T88	E3 ubiquitin-protein ligase UHRF1	UHRF1	DRPASGSPFQLFLSK	DRPASGSPFQLFLSK_S5	S5	S	5	30.14	0.0015	0.9071	ADP-Ribosyl-EThcD (SRDEKY) (DEKRSY)	703	717	73	3	File: ~S:\p2135\Proteomics\LUMOS_1\dlesli_20190517\20190517_05_DLP150_HSP_LpH30_StdAqMet.raw~ ; SpectrumID: ~69016~; scans: ~24646~	2538	24646	0	0.000030000000000.0	LpH30_EThcD	NFW
Q96T88	E3 ubiquitin-protein ligase UHRF1	UHRF1	DRPASGSPFQLFLSK	DRPASGSPFQLFLSK_S5	S5	S	5	57.57	4e-06	0.9882	ADP-Ribosyl-EThcD (SRDEKY) (DEKRSY)	703	717	73	3	File: ~S:\p2135\Proteomics\LUMOS_1\dlesli_20190517\20190517_05_DLP150_HSP_LpH30_StdAqMet.raw~ ; SpectrumID: ~68987~; scans: ~24480~	2540	24480	0	0.000030000000000.0	LpH30_EThcD	NFW
Q96T88	E3 ubiquitin-protein ligase UHRF1	UHRF1	DRPASGSPFQLFLSK	DRPASGSPFQLFLSK_S14	S14	S	14	32.9	0.00098	0.5842	ADP-Ribosyl-HCD_249_347_583 (DEKRSY)	703	717	222	3.8	File: ~S:\p2135\Proteomics\LUMOS_1\dlesli_20190517\20190517_05_DLP150_HSP_LpH30_StdAqMet.raw~ ; SpectrumID: ~68441~; scans: ~24647~	7297	24647	0	0.000000000000030.0	LpH30_HCD	NFW
Q96T88	E3 ubiquitin-protein ligase UHRF1	UHRF1	DRPASGSPFQLFLSK	DRPASGSPFQLFLSK_R2	R2	R	2	36.12	0.0011	0.2803	ADP-Ribosyl-HCD_249_347_583 (DEKRSY)	703	717	222	3.8	File: ~S:\p2135\Proteomics\LUMOS_1\dlesli_20190517\20190517_05_DLP150_HSP_LpH30_StdAqMet.raw~ ; SpectrumID: ~68322~; scans: ~24490~	7298	24490	0	0.030000000000000.0	LpH30_HCD	NFW
Q96T88	E3 ubiquitin-protein ligase UHRF1	UHRF1	DRPASGSPFQLFLSK	DRPASGSPFQLFLSK_S14	S14	S	14	61.77	5.1e-06	0.8479	ADP-Ribosyl-HCD_249_347_583 (DEKRSY)	703	717	222	3.8	File: ~S:\p2135\Proteomics\LUMOS_1\dlesli_20190517\20190517_05_DLP150_HSP_LpH30_StdAqMet.raw~ ; SpectrumID: ~68324~; scans: ~24493~	7299	24493	0	0.000000000000030.0	LpH30_HCD	NFW
Q96T88	E3 ubiquitin-protein ligase UHRF1	UHRF1	DRPASGSPFQLFLSK	DRPASGSPFQLFLSK_S14	S14	S	14	33.08	0.0016	0.6283	ADP-Ribosyl-HCD_249_347_583 (DEKRSY)	703	717	222	3.8	File: ~S:\p2135\Proteomics\LUMOS_1\dlesli_20190517\20190517_05_DLP150_HSP_LpH30_StdAqMet.raw~ ; SpectrumID: ~68438~; scans: ~24643~	7300	24643	0	0.000000000000030.0	LpH30_HCD	NFW
Q96T88	E3 ubiquitin-protein ligase UHRF1	UHRF1	DRPASGSPFQLFLSK	DRPASGSPFQLFLSK_K15	K15	K	15	59.08	9.1e-06	0.877	ADP-Ribosyl-HCD_249_347_583 (DEKRSY)	703	717	222	3.8	File: ~S:\p2135\Proteomics\LUMOS_1\dlesli_20190517\20190517_05_DLP150_HSP_LpH30_StdAqMet.raw~ ; SpectrumID: ~68312~; scans: ~24477~	7301	24477	0	0.000000000000003.0	LpH30_HCD	NFW
Q96T88	E3 ubiquitin-protein ligase UHRF1	UHRF1	DRPASGSPFQLFLSK	DRPASGSPFQLFLSK_K15	K15	K	15	50.73	2.1e-05	0.6626	ADP-Ribosyl-HCD_249_347_583 (DEKRSY)	703	717	222	3.8	File: ~S:\p2135\Proteomics\LUMOS_1\dlesli_20190517\20190517_05_DLP150_HSP_LpH30_StdAqMet.raw~ ; SpectrumID: ~68315~; scans: ~24481~	7302	24481	0	0.000000000000003.0	LpH30_HCD	NFW
Q96T88	E3 ubiquitin-protein ligase UHRF1	UHRF1	DRPASGSPFQLFLSK	DRPASGSPFQLFLSK_D1	D1	D	1	24.4	0.021	0.3833	ADP-Ribosyl-HCD 347_463_583 (DEKRSY)	703	717	133	3.8	File: ~S:\p2135\Proteomics\LUMOS_1\dlesli_20190517\20190517_41_DLP150_HSP_LpH60_ModAqMet.raw~ ; SpectrumID: ~83230~; scans: ~30115~	11339	30115	0	0.300000000000000.0	LpH60_HCD	NFW
Q96T88	E3 ubiquitin-protein ligase UHRF1	UHRF1	DRPASGSPFQLFLSK	DRPASGSPFQLFLSK_D1	D1	D	1	44.85	0.00014	0.744	ADP-Ribosyl-HCD 347_463_583 (DEKRSY)	703	717	133	3.8	File: ~S:\p2135\Proteomics\LUMOS_1\dlesli_20190517\20190517_41_DLP150_HSP_LpH60_ModAqMet.raw~ ; SpectrumID: ~83234~; scans: ~30120~	11340	30120	0	0.300000000000000.0	LpH60_HCD	NFW
Q96T88	E3 ubiquitin-protein ligase UHRF1	UHRF1	DRPASGSPFQLFLSK	DRPASGSPFQLFLSK_S14	S14	S	14	48.68	0.00014	0.4365	ADP-Ribosyl-HCD 347_463_583 (DEKRSY)	703	717	133	3.8	File: ~S:\p2135\Proteomics\LUMOS_1\dlesli_20190517\20190517_41_DLP150_HSP_LpH60_ModAqMet.raw~ ; SpectrumID: ~83236~; scans: ~30123~	11341	30123	0	0.000000000000030.0	LpH60_HCD	NFW
Q96T88	E3 ubiquitin-protein ligase UHRF1	UHRF1	DRPASGSPFQLFLSK	DRPASGSPFQLFLSK_K15	K15	K	15	33.77	0.0012	0.5048	ADP-Ribosyl-HCD 347_463_583 (DEKRSY)	703	717	133	3.8	File: ~S:\p2135\Proteomics\LUMOS_1\dlesli_20190517\20190517_41_DLP150_HSP_LpH60_ModAqMet.raw~ ; SpectrumID: ~83232~; scans: ~30118~	11342	30118	0	0.000000000000003.0	LpH60_HCD	NFW
Q96T88	E3 ubiquitin-protein ligase UHRF1	UHRF1	DRPASGSPFQLFLSK	DRPASGSPFQLFLSK_S14	S14	S	14	35.45	0.0029	0.3129	ADP-Ribosyl-HCD 347_463_583 (DEKRSY)	703	717	66	5.3	File: ~S:\p2135\Proteomics\LUMOS_1\dlesli_20190517\20190517_30_DLP150_HMmerge25ACNfrac_HpH25_ModAqMet.raw~ ; SpectrumID: ~41994~; scans: ~25504~	12215	25504	0	0.000000000000030.0	25ACN_HpH25_HCD	NWF w/Frac
Q96T88	E3 ubiquitin-protein ligase UHRF1	UHRF1	DRPASGSPFQLFLSK	DRPASGSPFQLFLSK_K15	K15	K	15	34.49	0.0012	0.5993	ADP-Ribosyl-HCD 347_463_583 (DEKRSY)	703	717	66	5.3	File: ~S:\p2135\Proteomics\LUMOS_1\dlesli_20190517\20190517_30_DLP150_HMmerge25ACNfrac_HpH25_ModAqMet.raw~ ; SpectrumID: ~41989~; scans: ~25496~	12217	25496	0	0.000000000000003.0	25ACN_HpH25_HCD	NWF w/Frac
Q8TEM1	Nuclear pore membrane glycoprotein 210	NUP210	DSEADRFSDSHNALR	DSEADRFSDSHNALR_R6	R6	R	6	42.23	0.00015	0.6531	ADP-Ribosyl-HCD 347_463_583 (DEKRSY)	164	178	353	0.8	File: ~S:\p2135\Proteomics\LUMOS_1\dlesli_20190517\20190517_25_DLP150_HMmerge25ACNfrac_HpH7_ModAqMet.raw~ ; SpectrumID: ~27013~; scans: ~9412~	6682	9412	1	0.000003000000000.0	25ACN_HpH7_HCD	NWF w/Frac
Q8TEM1	Nuclear pore membrane glycoprotein 210	NUP210	DSEADRFSDSHNALR	DSEADRFSDSHNALR_R6	R6	R	6	70.27	2.7e-07	0.9114	ADP-Ribosyl-HCD 347_463_583 (DEKRSY)	164	178	353	0.8	File: ~S:\p2135\Proteomics\LUMOS_1\dlesli_20190517\20190517_25_DLP150_HMmerge25ACNfrac_HpH7_ModAqMet.raw~ ; SpectrumID: ~27015~; scans: ~9416~	6683	9416	1	0.000003000000000.0	25ACN_HpH7_HCD	NWF w/Frac
Q8TEM1	Nuclear pore membrane glycoprotein 210	NUP210	DSEADRFSDSHNALR	DSEADRFSDSHNALR_R6	R6	R	6	29.87	0.0016	0.3409	ADP-Ribosyl-HCD 347_463_583 (DEKRSY)	164	178	353	0.8	File: ~S:\p2135\Proteomics\LUMOS_1\dlesli_20190517\20190517_25_DLP150_HMmerge25ACNfrac_HpH7_ModAqMet.raw~ ; SpectrumID: ~27081~; scans: ~9528~	6684	9528	1	0.000003000000000.0	25ACN_HpH7_HCD	NWF w/Frac
Q15004	PCNA-associated factor	KIAA0101	DSEKENQIPEEAGSSGLGK	DSEKENQIPEEAGSSGLGK_S15	S15	S	15	52.23	1.3e-05	0.8418	ADP-Ribosyl-EThcD (SRDEKY) (DEKRSY)	75	93	52	17.1	File: ~S:\p2135\Proteomics\LUMOS_1\dlesli_20190517\20190517_05_DLP150_HSP_LpH30_StdAqMet.raw~ ; SpectrumID: ~39788~; scans: ~10797~	3182	10797	1	0.0000000000000030000.0	LpH30_EThcD	NFW
Q15004	PCNA-associated factor	KIAA0101	DSEKENQIPEEAGSSGLGK	DSEKENQIPEEAGSSGLGK_S15	S15	S	15	62.53	1.4e-06	0.6408	ADP-Ribosyl-EThcD (SRDEKY) (DEKRSY)	75	93	63	17.1	File: ~S:\p2135\Proteomics\LUMOS_1\dlesli_20190517\20190517_25_DLP150_HMmerge25ACNfrac_HpH7_ModAqMet.raw~ ; SpectrumID: ~30025~; scans: ~10122~	3586	10122	1	0.0000000000000030000.0	25ACN_HpH7_EThcD	NWF w/Frac
Q15004	PCNA-associated factor	KIAA0101	DSEKENQIPEEAGSSGLGK	DSEKENQIPEEAGSSGLGK_E5	E5	E	5	44.26	7.6e-05	0.3964	ADP-Ribosyl-HCD 347_463_583 (DEKRSY)	75	93	124	17.1	File: ~S:\p2135\Proteomics\LUMOS_1\dlesli_20190517\20190517_25_DLP150_HMmerge25ACNfrac_HpH7_ModAqMet.raw~ ; SpectrumID: ~29139~; scans: ~10119~	7009	10119	1	0.0000300000000000000.0	25ACN_HpH7_HCD	NWF w/Frac
Q15004	PCNA-associated factor	KIAA0101	DSEKENQIPEEAGSSGLGK	DSEKENQIPEEAGSSGLGK_K4	K4	K	4	46.24	4.6e-05	0.2349	ADP-Ribosyl-HCD 347_463_583 (DEKRSY)	75	93	124	17.1	File: ~S:\p2135\Proteomics\LUMOS_1\dlesli_20190517\20190517_25_DLP150_HMmerge25ACNfrac_HpH7_ModAqMet.raw~ ; SpectrumID: ~29168~; scans: ~10168~	7010	10168	1	0.0003000000000000000.0	25ACN_HpH7_HCD	NWF w/Frac
Q15004	PCNA-associated factor	KIAA0101	DSEKENQIPEEAGSSGLGK	DSEKENQIPEEAGSSGLGK_E5	E5	E	5	24.65	0.0049	0.3374	ADP-Ribosyl-HCD_249_347_583 (DEKRSY)	75	93	25	17.1	File: ~S:\p2135\Proteomics\LUMOS_1\dlesli_20190517\20190517_05_DLP150_HSP_LpH30_StdAqMet.raw~ ; SpectrumID: ~39262~; scans: ~10795~	8911	10795	1	0.0000300000000000000.0	LpH30_HCD	NFW
P06748	Nucleophosmin	NPM1	DSKPSSTPR	DSKPSSTPR_D1	D1	D	1	24.85	0.0068	0.6839	ADP-Ribosyl-HCD_249_347_583 (DEKRSY)	213	221	180	19.7	File: ~S:\p2135\Proteomics\LUMOS_1\dlesli_20190517\20190517_05_DLP150_HSP_LpH30_StdAqMet.raw~ ; SpectrumID: ~23093~; scans: ~3173~	3704	3173	0	0.300000000.0	LpH30_HCD	NFW
P06748	Nucleophosmin	NPM1	DSKPSSTPR	DSKPSSTPR_D1	D1	D	1	23.37	0.019	0.6994	ADP-Ribosyl-HCD_249_347_583 (DEKRSY)	213	221	180	19.7	File: ~S:\p2135\Proteomics\LUMOS_1\dlesli_20190517\20190517_05_DLP150_HSP_LpH30_StdAqMet.raw~ ; SpectrumID: ~23095~; scans: ~3177~	3705	3177	0	0.300000000.0	LpH30_HCD	NFW
Q8WW12	PEST proteolytic signal-containing nuclear protein	PCNP	DTPTSAGPNSFNK	DTPTSAGPNSFNK_D1	D1	D	1	64.45	1.4e-06	0.9993	ADP-Ribosyl-HCD 347_463_583 (DEKRSY)	138	150	100	11.8	File: ~S:\p2135\Proteomics\LUMOS_1\dlesli_20190517\20190517_25_DLP150_HMmerge25ACNfrac_HpH7_ModAqMet.raw~ ; SpectrumID: ~26557~; scans: ~8644~	5632	8644	0	0.3000000000000.0	25ACN_HpH7_HCD	NWF w/Frac
Q8WW12	PEST proteolytic signal-containing nuclear protein	PCNP	DTPTSAGPNSFNK	DTPTSAGPNSFNK_D1	D1	D	1	52.08	1.3e-05	0.9964	ADP-Ribosyl-HCD 347_463_583 (DEKRSY)	138	150	100	11.8	File: ~S:\p2135\Proteomics\LUMOS_1\dlesli_20190517\20190517_25_DLP150_HMmerge25ACNfrac_HpH7_ModAqMet.raw~ ; SpectrumID: ~26560~; scans: ~8648~	5633	8648	0	0.3000000000000.0	25ACN_HpH7_HCD	NWF w/Frac
P38159,Q96E39	RNA-binding motif protein X chromosome,RNA binding motif protein X-linked-like-1	RBMX,RBMXL1	DYGHSSSRDDYPSR	DYGHSSSRDDYPSR_S5	S5	S	5	40.05	0.00018	0.5034	ADP-Ribosyl-EThcD (SRDEKY) (DEKRSY)	245	258	126	14.6	File: ~S:\p2135\Proteomics\LUMOS_1\dlesli_20190517\20190517_25_DLP150_HMmerge25ACNfrac_HpH7_ModAqMet.raw~ ; SpectrumID: ~20723~; scans: ~6144~	3352	6144	1	0.00003000000000.0	25ACN_HpH7_EThcD	NWF w/Frac
P38159,Q96E39	RNA-binding motif protein X chromosome,RNA binding motif protein X-linked-like-1	RBMX,RBMXL1	DYGHSSSRDDYPSR	DYGHSSSRDDYPSR_D1	D1	D	1	36.44	0.00043	0.5632	ADP-Ribosyl-HCD 347_463_583 (DEKRSY)	245	258	615	28.9	File: ~S:\p2135\Proteomics\LUMOS_1\dlesli_20190517\20190517_25_DLP150_HMmerge25ACNfrac_HpH7_ModAqMet.raw~ ; SpectrumID: ~19942~; scans: ~6141~	6510	6141	1	0.30000000000000.0	25ACN_HpH7_HCD	NWF w/Frac
Q6P6C2	RNA demethylase ALKBH5	ALKBH5	EAAAAAAAAVAAAAAAAAAAEPYPVSGAK	EAAAAAAAAVAAAAAAAAAAEPYPVSGAK_S26	S26	S	26	54.87	7.2e-06	0.412	ADP-Ribosyl-EThcD (SRDEKY) (DEKRSY)	29	57	77	9.4	File: ~S:\p2135\Proteomics\LUMOS_1\dlesli_20190517\20190517_05_DLP150_HSP_LpH30_StdAqMet.raw~ ; SpectrumID: ~69915~; scans: ~25120~	3853	25120	0	0.00000000000000000000000003000.0	LpH30_EThcD	NFW
Q6P6C2	RNA demethylase ALKBH5	ALKBH5	EAAAAAAAAVAAAAAAAAAAEPYPVSGAK	EAAAAAAAAVAAAAAAAAAAEPYPVSGAK_Y23	Y23	Y	23	22.72	0.013	0.3808	ADP-Ribosyl-HCD_249_347_583 (DEKRSY)	29	57	106	12.7	File: ~S:\p2135\Proteomics\LUMOS_1\dlesli_20190517\20190517_05_DLP150_HSP_LpH30_StdAqMet.raw~ ; SpectrumID: ~69593~; scans: ~25118~	10553	25118	0	0.00000000000000000000003000000.0	LpH30_HCD	NFW
Q6P6C2	RNA demethylase ALKBH5	ALKBH5	EAAAAAAAAVAAAAAAAAAAEPYPVSGAK	EAAAAAAAAVAAAAAAAAAAEPYPVSGAK_E1	E1	E	1	69.93	2.8e-07	0.9935	ADP-Ribosyl-HCD_249_347_583 (DEKRSY)	29	57	106	12.7	File: ~S:\p2135\Proteomics\LUMOS_1\dlesli_20190517\20190517_05_DLP150_HSP_LpH30_StdAqMet.raw~ ; SpectrumID: ~69595~; scans: ~25121~	10554	25121	0	0.30000000000000000000000000000.0	LpH30_HCD	NFW
Q9NWH9	SAFB-like transcription modulator	SLTM	EAGPNPSRPTSWKSEGSMSTDKR	EAGPNPSRPTSWKSEGSMSTDKR_S14	S14	S	14	21.67	0.0093	0.292	ADP-Ribosyl-EThcD (SRDEKY) (DEKRSY)	872	894	51	4.9	File: ~S:\p2135\Proteomics\LUMOS_1\dlesli_20190517\20190517_05_DLP150_HSP_LpH30_StdAqMet.raw~ ; SpectrumID: ~39594~; scans: ~9981~	3935	9981	2	0.00000000000003000000000.0	LpH30_EThcD	NFW
Q9NWH9	SAFB-like transcription modulator	SLTM	EAGPNPSRPTSWKSEGSMSTDKR	EAGPNPSRPTSWKSEGSMSTDKR_E15	E15	E	15	33.16	0.00078	0.3033	ADP-Ribosyl-EThcD (SRDEKY) (DEKRSY)	872	894	51	4.9	File: ~S:\p2135\Proteomics\LUMOS_1\dlesli_20190517\20190517_05_DLP150_HSP_LpH30_StdAqMet.raw~ ; SpectrumID: ~39590~; scans: ~9968~	3936	9968	2	0.00000000000000300000000.0	LpH30_EThcD	NFW
Q9NWH9	SAFB-like transcription modulator	SLTM	EAGPNPSRPTSWKSEGSMSTDKR	EAGPNPSRPTSWKSEGSMSTDKR_S14	S14	S	14	83.13	2.7e-08	0.8962	ADP-Ribosyl-EThcD (SRDEKY) (DEKRSY)	872	894	100	4.5	File: ~S:\p2135\Proteomics\LUMOS_1\dlesli_20190517\20190517_26_DLP150_HMmerge25ACNfrac_HpH15_ModAqMet.raw~ ; SpectrumID: ~31369~; scans: ~9499~	4292	9499	2	0.00000000000003000000000.0	25ACN_HpH15_EThcD	NWF w/Frac
Q9NWH9	SAFB-like transcription modulator	SLTM	EAGPNPSRPTSWKSEGSMSTDKR	EAGPNPSRPTSWKSEGSMSTDKR_E15	E15	E	15	31.85	0.001	0.2946	ADP-Ribosyl-EThcD (SRDEKY) (DEKRSY)	872	894	100	4.5	File: ~S:\p2135\Proteomics\LUMOS_1\dlesli_20190517\20190517_26_DLP150_HMmerge25ACNfrac_HpH15_ModAqMet.raw~ ; SpectrumID: ~31366~; scans: ~9489~	4293	9489	2	0.00000000000000300000000.0	25ACN_HpH15_EThcD	NWF w/Frac
Q9NWH9	SAFB-like transcription modulator	SLTM	EAGPNPSRPTSWKSEGSMSTDKR	EAGPNPSRPTSWKSEGSMSTDKR_E1	E1	E	1	30.32	0.0024	0.6346	ADP-Ribosyl-HCD 347_463_583 (DEKRSY)	872	894	284	5.9	File: ~S:\p2135\Proteomics\LUMOS_1\dlesli_20190517\20190517_26_DLP150_HMmerge25ACNfrac_HpH15_ModAqMet.raw~ ; SpectrumID: ~30489~; scans: ~9497~	10316	9497	2	0.30000000000000000000000.0	25ACN_HpH15_HCD	NWF w/Frac
Q9NWH9	SAFB-like transcription modulator	SLTM	EAGPNPSRPTSWKSEGSMSTDKR	EAGPNPSRPTSWKSEGSMSTDKR_E1	E1	E	1	30.75	0.0014	0.9233	ADP-Ribosyl-HCD 347_463_583 (DEKRSY)	872	894	284	5.9	File: ~S:\p2135\Proteomics\LUMOS_1\dlesli_20190517\20190517_26_DLP150_HMmerge25ACNfrac_HpH15_ModAqMet.raw~ ; SpectrumID: ~30491~; scans: ~9500~	10317	9500	2	0.30000000000000000000000.0	25ACN_HpH15_HCD	NWF w/Frac
Q9NWH9	SAFB-like transcription modulator	SLTM	EAGPNPSRPTSWKSEGSMSTDKR	EAGPNPSRPTSWKSEGSMSTDKR_K13	K13	K	13	24.67	0.031	0.3406	ADP-Ribosyl-HCD 347_463_583 (DEKRSY)	872	894	284	5.9	File: ~S:\p2135\Proteomics\LUMOS_1\dlesli_20190517\20190517_26_DLP150_HMmerge25ACNfrac_HpH15_ModAqMet.raw~ ; SpectrumID: ~30483~; scans: ~9486~	10318	9486	2	0.00000000000030000000000.0	25ACN_HpH15_HCD	NWF w/Frac
Q9NWH9	SAFB-like transcription modulator	SLTM	EAGPNPSRPTSWKSEGSMSTDKR	EAGPNPSRPTSWKSEGSMSTDKR_E1	E1	E	1	42.08	0.00017	0.5356	ADP-Ribosyl-HCD 347_463_583 (DEKRSY)	872	894	284	5.9	File: ~S:\p2135\Proteomics\LUMOS_1\dlesli_20190517\20190517_26_DLP150_HMmerge25ACNfrac_HpH15_ModAqMet.raw~ ; SpectrumID: ~30485~; scans: ~9490~	10319	9490	2	0.30000000000000000000000.0	25ACN_HpH15_HCD	NWF w/Frac
Q9NWH9	SAFB-like transcription modulator	SLTM	EAGPNPSRPTSWKSEGSMSTDKR	EAGPNPSRPTSWKSEGSMSTDKR_E1	E1	E	1	44.7	0.00015	0.9384	ADP-Ribosyl-HCD_249_347_583 (DEKRSY)	872	894	236	6.7	File: ~S:\p2135\Proteomics\LUMOS_1\dlesli_20190517\20190517_05_DLP150_HSP_LpH30_StdAqMet.raw~ ; SpectrumID: ~38685~; scans: ~9966~	10717	9966	2	0.30000000000000000000000.0	LpH30_HCD	NFW
Q9NWH9	SAFB-like transcription modulator	SLTM	EAGPNPSRPTSWKSEGSMSTDKR	EAGPNPSRPTSWKSEGSMSTDKR_E1	E1	E	1	51.22	3.9e-05	0.9818	ADP-Ribosyl-HCD_249_347_583 (DEKRSY)	872	894	236	6.7	File: ~S:\p2135\Proteomics\LUMOS_1\dlesli_20190517\20190517_05_DLP150_HSP_LpH30_StdAqMet.raw~ ; SpectrumID: ~38687~; scans: ~9969~	10718	9969	2	0.30000000000000000000000.0	LpH30_HCD	NFW
O14646	Chromodomain-helicase-DNA-binding protein 1	CHD1	EALSGAGSSK	EALSGAGSSK_E1	E1	E	1	33.13	0.0012	0.9111	ADP-Ribosyl-HCD_249_347_583 (DEKRSY)	1321	1330	97	2.1	File: ~S:\p2135\Proteomics\LUMOS_1\dlesli_20190517\20190517_05_DLP150_HSP_LpH30_StdAqMet.raw~ ; SpectrumID: ~27267~; scans: ~4832~	3217	4832	0	0.3000000000.0	LpH30_HCD	NFW
O14646	Chromodomain-helicase-DNA-binding protein 1	CHD1	EALSGAGSSK	EALSGAGSSK_S4	S4	S	4	36.33	0.0015	0.5764	ADP-Ribosyl-HCD 347_463_583 (DEKRSY)	1321	1330	77	3	File: ~S:\p2135\Proteomics\LUMOS_1\dlesli_20190517\20190517_25_DLP150_HMmerge25ACNfrac_HpH7_ModAqMet.raw~ ; SpectrumID: ~17407~; scans: ~4752~	3348	4752	0	0.0003000000.0	25ACN_HpH7_HCD	NWF w/Frac
O14646	Chromodomain-helicase-DNA-binding protein 1	CHD1	EALSGAGSSK	EALSGAGSSK_E1	E1	E	1	47.9	0.0006	0.9398	ADP-Ribosyl-HCD 347_463_583 (DEKRSY)	1321	1330	77	3	File: ~S:\p2135\Proteomics\LUMOS_1\dlesli_20190517\20190517_25_DLP150_HMmerge25ACNfrac_HpH7_ModAqMet.raw~ ; SpectrumID: ~17410~; scans: ~4758~	3349	4758	0	0.3000000000.0	25ACN_HpH7_HCD	NWF w/Frac
P78347	General transcription factor II-I	GTF2I	EDLQLDKPASGVK	EDLQLDKPASGVK_D2	D2	D	2	23.67	0.006	0.4328	ADP-Ribosyl-HCD 347_463_583 (DEKRSY)	444	456	24	1.3	File: ~S:\p2135\Proteomics\LUMOS_1\dlesli_20190517\20190517_25_DLP150_HMmerge25ACNfrac_HpH7_ModAqMet.raw~ ; SpectrumID: ~31344~; scans: ~10952~	5950	10952	0	0.0300000000000.0	25ACN_HpH7_HCD	NWF w/Frac
Q02880	DNA topoisomerase 2-beta	TOP2B	EDVLAGMSGK	EDVLAGMSGK_D2	D2	D	2	26.98	0.0029	0.4916	ADP-Ribosyl-HCD_249_347_583 (DEKRSY)	1205	1214	92	3	File: ~S:\p2135\Proteomics\LUMOS_1\dlesli_20190517\20190517_05_DLP150_HSP_LpH30_StdAqMet.raw~ ; SpectrumID: ~45473~; scans: ~13092~	3879	13092	0	0.0300000000.0	LpH30_HCD	NFW
Q02880	DNA topoisomerase 2-beta	TOP2B	EDVLAGMSGK	EDVLAGMSGK_E1	E1	E	1	33.14	0.00078	0.7957	ADP-Ribosyl-HCD_249_347_583 (DEKRSY)	1205	1214	92	3	File: ~S:\p2135\Proteomics\LUMOS_1\dlesli_20190517\20190517_05_DLP150_HSP_LpH30_StdAqMet.raw~ ; SpectrumID: ~45475~; scans: ~13096~	3880	13096	0	0.3000000000.0	LpH30_HCD	NFW
Q02880	DNA topoisomerase 2-beta	TOP2B	EDVLAGMSGK	EDVLAGMSGK_D2	D2	D	2	23.7	0.0072	0.4469	ADP-Ribosyl-HCD 347_463_583 (DEKRSY)	1205	1214	68	1.3	File: ~S:\p2135\Proteomics\LUMOS_1\dlesli_20190517\20190517_25_DLP150_HMmerge25ACNfrac_HpH7_ModAqMet.raw~ ; SpectrumID: ~33676~; scans: ~12125~	4270	12125	0	0.0300000000.0	25ACN_HpH7_HCD	NWF w/Frac
Q02880	DNA topoisomerase 2-beta	TOP2B	EDVLAGMSGK	EDVLAGMSGK_E1	E1	E	1	28.41	0.0022	0.7724	ADP-Ribosyl-HCD 347_463_583 (DEKRSY)	1205	1214	68	1.3	File: ~S:\p2135\Proteomics\LUMOS_1\dlesli_20190517\20190517_25_DLP150_HMmerge25ACNfrac_HpH7_ModAqMet.raw~ ; SpectrumID: ~33678~; scans: ~12128~	4271	12128	0	0.3000000000.0	25ACN_HpH7_HCD	NWF w/Frac
Q9BW71	HIRA-interacting protein 3	HIRIP3	EEAAEVASLDVANIISGSGRPR	EEAAEVASLDVANIISGSGRPR_E5	E5	E	5	28.84	0.002	0.4857	ADP-Ribosyl-HCD_249_347_583 (DEKRSY)	485	506	82	4	File: ~S:\p2135\Proteomics\LUMOS_1\dlesli_20190517\20190517_05_DLP150_HSP_LpH30_StdAqMet.raw~ ; SpectrumID: ~65874~; scans: ~23010~	9898	23010	0	0.0000300000000000000000.0	LpH30_HCD	NFW
Q9BW71	HIRA-interacting protein 3	HIRIP3	EEAAEVASLDVANIISGSGRPR	EEAAEVASLDVANIISGSGRPR_E2	E2	E	2	66.89	5.3e-07	0.4898	ADP-Ribosyl-HCD_249_347_583 (DEKRSY)	485	506	82	4	File: ~S:\p2135\Proteomics\LUMOS_1\dlesli_20190517\20190517_05_DLP150_HSP_LpH30_StdAqMet.raw~ ; SpectrumID: ~63940~; scans: ~22236~	9900	22236	0	0.0300000000000000000000.0	LpH30_HCD	NFW
P09874	Poly [ADP-ribose] polymerase 1	PARP1	EEGINKSEK	EEGINKSEK_K9	K9	K	9	27.79	0.027	0.5586	ADP-Ribosyl-HCD 347_463_583 (DEKRSY)	513	521	71	2.6	File: ~S:\p2135\Proteomics\LUMOS_1\dlesli_20190517\20190517_19_DLP150_HMmerge25ACNfrac_LpH30_ModAqMet.raw~ ; SpectrumID: ~2705~; scans: ~3306~	1253	3306	1	0.000000003.0	25ACN_LpH30_HCD	NWF w/Frac
P09874	Poly [ADP-ribose] polymerase 1	PARP1	EEGINKSEK	EEGINKSEK_S7	S7	S	7	32.14	0.034	0.4849	ADP-Ribosyl-EThcD (SRDEKY) (DEKRSY)	513	521	581	8.9	File: ~S:\p2135\Proteomics\LUMOS_1\dlesli_20190517\20190517_05_DLP150_HSP_LpH30_StdAqMet.raw~ ; SpectrumID: ~25790~; scans: ~3757~	1302	3757	1	0.000000300.0	LpH30_EThcD	NFW
P09874	Poly [ADP-ribose] polymerase 1	PARP1	EEGINKSEK	EEGINKSEK_E8	E8	E	8	23.37	0.028	0.4541	ADP-Ribosyl-HCD_249_347_583 (DEKRSY)	513	521	941	10.4	File: ~S:\p2135\Proteomics\LUMOS_1\dlesli_20190517\20190517_05_DLP150_HSP_LpH30_StdAqMet.raw~ ; SpectrumID: ~24940~; scans: ~3734~	4010	3734	1	0.000000030.0	LpH30_HCD	NFW
P09874	Poly [ADP-ribose] polymerase 1	PARP1	EEGINKSEK	EEGINKSEK_K9	K9	K	9	20.51	0.047	0.6591	ADP-Ribosyl-HCD 347_463_583 (DEKRSY)	513	521	2445	8.2	File: ~S:\p2135\Proteomics\LUMOS_1\dlesli_20190517\20190517_25_DLP150_HMmerge25ACNfrac_HpH7_ModAqMet.raw~ ; SpectrumID: ~15100~; scans: ~3753~	4440	3753	1	0.000000003.0	25ACN_HpH7_HCD	NWF w/Frac
P09874	Poly [ADP-ribose] polymerase 1	PARP1	EEGINKSEK	EEGINKSEK_K9	K9	K	9	26.27	0.0042	0.7548	ADP-Ribosyl-HCD 347_463_583 (DEKRSY)	513	521	2445	8.2	File: ~S:\p2135\Proteomics\LUMOS_1\dlesli_20190517\20190517_25_DLP150_HMmerge25ACNfrac_HpH7_ModAqMet.raw~ ; SpectrumID: ~14999~; scans: ~3589~	4443	3589	1	0.000000003.0	25ACN_HpH7_HCD	NWF w/Frac
P09874	Poly [ADP-ribose] polymerase 1	PARP1	EEGINKSEK	EEGINKSEK_K9	K9	K	9	23.44	0.025	0.5988	ADP-Ribosyl-HCD 347_463_583 (DEKRSY)	513	521	1037	9.2	File: ~S:\p2135\Proteomics\LUMOS_1\dlesli_20190517\20190517_26_DLP150_HMmerge25ACNfrac_HpH15_ModAqMet.raw~ ; SpectrumID: ~16940~; scans: ~3540~	6097	3540	1	0.000000003.0	25ACN_HpH15_HCD	NWF w/Frac
P09874	Poly [ADP-ribose] polymerase 1	PARP1	EEGINKSEK	EEGINKSEK_K9	K9	K	9	22.16	0.035	0.4546	ADP-Ribosyl-HCD 347_463_583 (DEKRSY)	513	521	1181	6.5	File: ~S:\p2135\Proteomics\LUMOS_1\dlesli_20190517\20190517_41_DLP150_HSP_LpH60_ModAqMet.raw~ ; SpectrumID: ~31169~; scans: ~3776~	6854	3776	1	0.000000003.0	LpH60_HCD	NFW
P09874	Poly [ADP-ribose] polymerase 1	PARP1	EEGINKSEK	EEGINKSEK_K9	K9	K	9	24.09	0.033	0.4913	ADP-Ribosyl-HCD 347_463_583 (DEKRSY)	513	521	1181	6.5	File: ~S:\p2135\Proteomics\LUMOS_1\dlesli_20190517\20190517_41_DLP150_HSP_LpH60_ModAqMet.raw~ ; SpectrumID: ~31171~; scans: ~3779~	6855	3779	1	0.000000003.0	LpH60_HCD	NFW
P09874	Poly [ADP-ribose] polymerase 1	PARP1	EEGINKSEK	EEGINKSEK_E2	E2	E	2	25.37	0.015	0.5195	ADP-Ribosyl-HCD 347_463_583 (DEKRSY)	513	521	1181	6.5	File: ~S:\p2135\Proteomics\LUMOS_1\dlesli_20190517\20190517_41_DLP150_HSP_LpH60_ModAqMet.raw~ ; SpectrumID: ~31181~; scans: ~3795~	6856	3795	1	0.030000000.0	LpH60_HCD	NFW
P09874	Poly [ADP-ribose] polymerase 1	PARP1	EEGINKSEKR	EEGINKSEKR_K6	K6	K	6	24.37	0.0052	0.5486	ADP-Ribosyl-HCD 347_463_583 (DEKRSY)	513	522	71	2.6	File: ~S:\p2135\Proteomics\LUMOS_1\dlesli_20190517\20190517_19_DLP150_HMmerge25ACNfrac_LpH30_ModAqMet.raw~ ; SpectrumID: ~2696~; scans: ~3106~	1299	3106	2	0.0000030000.0	25ACN_LpH30_HCD	NWF w/Frac
P09874	Poly [ADP-ribose] polymerase 1	PARP1	EEGINKSEKR	EEGINKSEKR_S7	S7	S	7	48.51	0.0011	0.9567	ADP-Ribosyl-EThcD (SRDEKY) (DEKRSY)	513	522	581	8.9	File: ~S:\p2135\Proteomics\LUMOS_1\dlesli_20190517\20190517_05_DLP150_HSP_LpH30_StdAqMet.raw~ ; SpectrumID: ~25685~; scans: ~3399~	1593	3399	2	0.0000003000.0	LpH30_EThcD	NFW
P09874	Poly [ADP-ribose] polymerase 1	PARP1	EEGINKSEKR	EEGINKSEKR_S7	S7	S	7	30.27	0.0056	0.8545	ADP-Ribosyl-EThcD (SRDEKY) (DEKRSY)	513	522	1155	4.5	File: ~S:\p2135\Proteomics\LUMOS_1\dlesli_20190517\20190517_25_DLP150_HMmerge25ACNfrac_HpH7_ModAqMet.raw~ ; SpectrumID: ~15813~; scans: ~3358~	2567	3358	2	0.0000003000.0	25ACN_HpH7_EThcD	NWF w/Frac
P09874	Poly [ADP-ribose] polymerase 1	PARP1	EEGINKSEKR	EEGINKSEKR_S7	S7	S	7	48.23	0.0011	0.9558	ADP-Ribosyl-EThcD (SRDEKY) (DEKRSY)	513	522	1155	4.5	File: ~S:\p2135\Proteomics\LUMOS_1\dlesli_20190517\20190517_25_DLP150_HMmerge25ACNfrac_HpH7_ModAqMet.raw~ ; SpectrumID: ~15774~; scans: ~3240~	2569	3240	2	0.0000003000.0	25ACN_HpH7_EThcD	NWF w/Frac
P09874	Poly [ADP-ribose] polymerase 1	PARP1	EEGINKSEKR	EEGINKSEKR_S7	S7	S	7	32.47	0.0061	0.8685	ADP-Ribosyl-EThcD (SRDEKY) (DEKRSY)	513	522	466	2.6	File: ~S:\p2135\Proteomics\LUMOS_1\dlesli_20190517\20190517_26_DLP150_HMmerge25ACNfrac_HpH15_ModAqMet.raw~ ; SpectrumID: ~17436~; scans: ~3146~	2572	3146	2	0.0000003000.0	25ACN_HpH15_EThcD	NWF w/Frac
P09874	Poly [ADP-ribose] polymerase 1	PARP1	EEGINKSEKR	EEGINKSEKR_E2	E2	E	2	31.88	0.0072	0.4793	ADP-Ribosyl-HCD_249_347_583 (DEKRSY)	513	522	941	10.4	File: ~S:\p2135\Proteomics\LUMOS_1\dlesli_20190517\20190517_05_DLP150_HSP_LpH30_StdAqMet.raw~ ; SpectrumID: ~24725~; scans: ~3398~	4770	3398	2	0.0300000000.0	LpH30_HCD	NFW
P09874	Poly [ADP-ribose] polymerase 1	PARP1	EEGINKSEKR	EEGINKSEKR_E2	E2	E	2	25.52	0.017	0.4494	ADP-Ribosyl-HCD_249_347_583 (DEKRSY)	513	522	941	10.4	File: ~S:\p2135\Proteomics\LUMOS_1\dlesli_20190517\20190517_05_DLP150_HSP_LpH30_StdAqMet.raw~ ; SpectrumID: ~24727~; scans: ~3402~	4771	3402	2	0.0300000000.0	LpH30_HCD	NFW
P09874	Poly [ADP-ribose] polymerase 1	PARP1	EEGINKSEKR	EEGINKSEKR_E2	E2	E	2	35.15	0.023	0.471	ADP-Ribosyl-HCD_249_347_583 (DEKRSY)	513	522	941	10.4	File: ~S:\p2135\Proteomics\LUMOS_1\dlesli_20190517\20190517_05_DLP150_HSP_LpH30_StdAqMet.raw~ ; SpectrumID: ~24724~; scans: ~3397~	4772	3397	2	0.0300000000.0	LpH30_HCD	NFW
P09874	Poly [ADP-ribose] polymerase 1	PARP1	EEGINKSEKR	EEGINKSEKR_E2	E2	E	2	30.59	0.011	0.494	ADP-Ribosyl-HCD_249_347_583 (DEKRSY)	513	522	941	10.4	File: ~S:\p2135\Proteomics\LUMOS_1\dlesli_20190517\20190517_05_DLP150_HSP_LpH30_StdAqMet.raw~ ; SpectrumID: ~24726~; scans: ~3400~	4773	3400	2	0.0300000000.0	LpH30_HCD	NFW
P09874	Poly [ADP-ribose] polymerase 1	PARP1	EEGINKSEKR	EEGINKSEKR_E2	E2	E	2	26.28	0.026	0.3793	ADP-Ribosyl-HCD 347_463_583 (DEKRSY)	513	522	2445	8.2	File: ~S:\p2135\Proteomics\LUMOS_1\dlesli_20190517\20190517_25_DLP150_HMmerge25ACNfrac_HpH7_ModAqMet.raw~ ; SpectrumID: ~14871~; scans: ~3375~	5046	3375	2	0.0300000000.0	25ACN_HpH7_HCD	NWF w/Frac
P09874	Poly [ADP-ribose] polymerase 1	PARP1	EEGINKSEKR	EEGINKSEKR_S7	S7	S	7	26.94	0.023	0.4035	ADP-Ribosyl-HCD 347_463_583 (DEKRSY)	513	522	2445	8.2	File: ~S:\p2135\Proteomics\LUMOS_1\dlesli_20190517\20190517_25_DLP150_HMmerge25ACNfrac_HpH7_ModAqMet.raw~ ; SpectrumID: ~14874~; scans: ~3380~	5047	3380	2	0.0000003000.0	25ACN_HpH7_HCD	NWF w/Frac
P09874	Poly [ADP-ribose] polymerase 1	PARP1	EEGINKSEKR	EEGINKSEKR_E1	E1	E	1	20.35	0.015	0.4564	ADP-Ribosyl-HCD 347_463_583 (DEKRSY)	513	522	2445	8.2	File: ~S:\p2135\Proteomics\LUMOS_1\dlesli_20190517\20190517_25_DLP150_HMmerge25ACNfrac_HpH7_ModAqMet.raw~ ; SpectrumID: ~14859~; scans: ~3356~	5048	3356	2	0.3000000000.0	25ACN_HpH7_HCD	NWF w/Frac
P09874	Poly [ADP-ribose] polymerase 1	PARP1	EEGINKSEKR	EEGINKSEKR_E1	E1	E	1	22.15	0.0085	0.3718	ADP-Ribosyl-HCD 347_463_583 (DEKRSY)	513	522	2445	8.2	File: ~S:\p2135\Proteomics\LUMOS_1\dlesli_20190517\20190517_25_DLP150_HMmerge25ACNfrac_HpH7_ModAqMet.raw~ ; SpectrumID: ~14861~; scans: ~3359~	5049	3359	2	0.3000000000.0	25ACN_HpH7_HCD	NWF w/Frac
P09874	Poly [ADP-ribose] polymerase 1	PARP1	EEGINKSEKR	EEGINKSEKR_E2	E2	E	2	35.52	0.0025	0.446	ADP-Ribosyl-HCD 347_463_583 (DEKRSY)	513	522	2445	8.2	File: ~S:\p2135\Proteomics\LUMOS_1\dlesli_20190517\20190517_25_DLP150_HMmerge25ACNfrac_HpH7_ModAqMet.raw~ ; SpectrumID: ~14790~; scans: ~3239~	5050	3239	2	0.0300000000.0	25ACN_HpH7_HCD	NWF w/Frac
P09874	Poly [ADP-ribose] polymerase 1	PARP1	EEGINKSEKR	EEGINKSEKR_K6	K6	K	6	31.48	0.0054	0.3519	ADP-Ribosyl-HCD 347_463_583 (DEKRSY)	513	522	2445	8.2	File: ~S:\p2135\Proteomics\LUMOS_1\dlesli_20190517\20190517_25_DLP150_HMmerge25ACNfrac_HpH7_ModAqMet.raw~ ; SpectrumID: ~14792~; scans: ~3243~	5051	3243	2	0.0000030000.0	25ACN_HpH7_HCD	NWF w/Frac
P09874	Poly [ADP-ribose] polymerase 1	PARP1	EEGINKSEKR	EEGINKSEKR_E1	E1	E	1	35.69	0.0019	0.4227	ADP-Ribosyl-HCD 347_463_583 (DEKRSY)	513	522	2445	8.2	File: ~S:\p2135\Proteomics\LUMOS_1\dlesli_20190517\20190517_25_DLP150_HMmerge25ACNfrac_HpH7_ModAqMet.raw~ ; SpectrumID: ~14789~; scans: ~3238~	5052	3238	2	0.3000000000.0	25ACN_HpH7_HCD	NWF w/Frac
P09874	Poly [ADP-ribose] polymerase 1	PARP1	EEGINKSEKR	EEGINKSEKR_E2	E2	E	2	35.37	0.0024	0.4598	ADP-Ribosyl-HCD 347_463_583 (DEKRSY)	513	522	2445	8.2	File: ~S:\p2135\Proteomics\LUMOS_1\dlesli_20190517\20190517_25_DLP150_HMmerge25ACNfrac_HpH7_ModAqMet.raw~ ; SpectrumID: ~14791~; scans: ~3241~	5053	3241	2	0.0300000000.0	25ACN_HpH7_HCD	NWF w/Frac
P09874	Poly [ADP-ribose] polymerase 1	PARP1	EEGINKSEKR	EEGINKSEKR_E2	E2	E	2	28.62	0.036	0.4205	ADP-Ribosyl-HCD 347_463_583 (DEKRSY)	513	522	1037	9.2	File: ~S:\p2135\Proteomics\LUMOS_1\dlesli_20190517\20190517_26_DLP150_HMmerge25ACNfrac_HpH15_ModAqMet.raw~ ; SpectrumID: ~16714~; scans: ~3170~	6813	3170	2	0.0300000000.0	25ACN_HpH15_HCD	NWF w/Frac
P09874	Poly [ADP-ribose] polymerase 1	PARP1	EEGINKSEKR	EEGINKSEKR_S7	S7	S	7	28.98	0.0062	0.3362	ADP-Ribosyl-HCD 347_463_583 (DEKRSY)	513	522	1037	9.2	File: ~S:\p2135\Proteomics\LUMOS_1\dlesli_20190517\20190517_26_DLP150_HMmerge25ACNfrac_HpH15_ModAqMet.raw~ ; SpectrumID: ~16716~; scans: ~3174~	6814	3174	2	0.0000003000.0	25ACN_HpH15_HCD	NWF w/Frac
P09874	Poly [ADP-ribose] polymerase 1	PARP1	EEGINKSEKR	EEGINKSEKR_E1	E1	E	1	34.17	0.0038	0.627	ADP-Ribosyl-HCD 347_463_583 (DEKRSY)	513	522	1037	9.2	File: ~S:\p2135\Proteomics\LUMOS_1\dlesli_20190517\20190517_26_DLP150_HMmerge25ACNfrac_HpH15_ModAqMet.raw~ ; SpectrumID: ~16697~; scans: ~3144~	6815	3144	2	0.3000000000.0	25ACN_HpH15_HCD	NWF w/Frac
P09874	Poly [ADP-ribose] polymerase 1	PARP1	EEGINKSEKR	EEGINKSEKR_K6	K6	K	6	27.38	0.0046	0.4846	ADP-Ribosyl-HCD 347_463_583 (DEKRSY)	513	522	1037	9.2	File: ~S:\p2135\Proteomics\LUMOS_1\dlesli_20190517\20190517_26_DLP150_HMmerge25ACNfrac_HpH15_ModAqMet.raw~ ; SpectrumID: ~16699~; scans: ~3147~	6816	3147	2	0.0000030000.0	25ACN_HpH15_HCD	NWF w/Frac
P09874	Poly [ADP-ribose] polymerase 1	PARP1	EEGINKSEKR	EEGINKSEKR_E2	E2	E	2	37.87	0.0014	0.3967	ADP-Ribosyl-HCD 347_463_583 (DEKRSY)	513	522	1181	6.5	File: ~S:\p2135\Proteomics\LUMOS_1\dlesli_20190517\20190517_41_DLP150_HSP_LpH60_ModAqMet.raw~ ; SpectrumID: ~29393~; scans: ~3457~	7952	3457	2	0.0300000000.0	LpH60_HCD	NFW
P09874	Poly [ADP-ribose] polymerase 1	PARP1	EEGINKSEKR	EEGINKSEKR_S7	S7	S	7	43.03	0.0007	0.4872	ADP-Ribosyl-HCD 347_463_583 (DEKRSY)	513	522	1181	6.5	File: ~S:\p2135\Proteomics\LUMOS_1\dlesli_20190517\20190517_41_DLP150_HSP_LpH60_ModAqMet.raw~ ; SpectrumID: ~29395~; scans: ~3460~	7953	3460	2	0.0000003000.0	LpH60_HCD	NFW
P09874	Poly [ADP-ribose] polymerase 1	PARP1	EEGINKSEKR	EEGINKSEKR_E2	E2	E	2	37.38	0.0017	0.4128	ADP-Ribosyl-HCD 347_463_583 (DEKRSY)	513	522	1181	6.5	File: ~S:\p2135\Proteomics\LUMOS_1\dlesli_20190517\20190517_41_DLP150_HSP_LpH60_ModAqMet.raw~ ; SpectrumID: ~29394~; scans: ~3458~	7954	3458	2	0.0300000000.0	LpH60_HCD	NFW
P09874	Poly [ADP-ribose] polymerase 1	PARP1	EEGINKSEKR	EEGINKSEKR_E1	E1	E	1	38.4	0.00089	0.6837	ADP-Ribosyl-HCD 347_463_583 (DEKRSY)	513	522	1181	6.5	File: ~S:\p2135\Proteomics\LUMOS_1\dlesli_20190517\20190517_41_DLP150_HSP_LpH60_ModAqMet.raw~ ; SpectrumID: ~29396~; scans: ~3462~	7955	3462	2	0.3000000000.0	LpH60_HCD	NFW
Q5BKY9	Protein FAM133B	FAM133B	EKLLSGSESSSK	EKLLSGSESSSK_K2	K2	K	2	33.46	0.0013	0.492	ADP-Ribosyl-HCD 347_463_583 (DEKRSY)	78	89	53	4.9	File: ~S:\p2135\Proteomics\LUMOS_1\dlesli_20190517\20190517_25_DLP150_HMmerge25ACNfrac_HpH7_ModAqMet.raw~ ; SpectrumID: ~22436~; scans: ~7467~	5338	7467	1	0.030000000000.0	25ACN_HpH7_HCD	NWF w/Frac
Q9UEE9	Craniofacial development protein 1	CFDP1	EKPQANVPSALPSLPAGSGLKR	EKPQANVPSALPSLPAGSGLKR_K2	K2	K	2	34.36	0.0006	0.4911	ADP-Ribosyl-HCD_249_347_583 (DEKRSY)	199	220	59	10.7	File: ~S:\p2135\Proteomics\LUMOS_1\dlesli_20190517\20190517_05_DLP150_HSP_LpH30_StdAqMet.raw~ ; SpectrumID: ~54512~; scans: ~17465~	9814	17465	1	0.0300000000000000000000.0	LpH30_HCD	NFW
P42166	Lamina-associated polypeptide 2 isoform alpha	TMPO	EKSGIQPLCPER	EKSGIQPLCPER_K2	K2	K	2	35.78	0.00058	0.3431	ADP-Ribosyl-HCD 347_463_583 (DEKRSY)	333	344	231	5.5	File: ~S:\p2135\Proteomics\LUMOS_1\dlesli_20190517\20190517_25_DLP150_HMmerge25ACNfrac_HpH7_ModAqMet.raw~ ; SpectrumID: ~29187~; scans: ~10200~	6040	10200	1	0.030000000000.0	25ACN_HpH7_HCD	NWF w/Frac
P42166	Lamina-associated polypeptide 2 isoform alpha	TMPO	EKSGIQPLCPER	EKSGIQPLCPER_K2	K2	K	2	25.81	0.0038	0.3771	ADP-Ribosyl-HCD 347_463_583 (DEKRSY)	333	344	231	5.5	File: ~S:\p2135\Proteomics\LUMOS_1\dlesli_20190517\20190517_25_DLP150_HMmerge25ACNfrac_HpH7_ModAqMet.raw~ ; SpectrumID: ~29189~; scans: ~10203~	6041	10203	1	0.030000000000.0	25ACN_HpH7_HCD	NWF w/Frac
P42166	Lamina-associated polypeptide 2 isoform alpha	TMPO	EKSGIQPLCPER	EKSGIQPLCPER_K2	K2	K	2	56.08	9.4e-06	0.4834	ADP-Ribosyl-HCD 347_463_583 (DEKRSY)	333	344	231	5.5	File: ~S:\p2135\Proteomics\LUMOS_1\dlesli_20190517\20190517_25_DLP150_HMmerge25ACNfrac_HpH7_ModAqMet.raw~ ; SpectrumID: ~29170~; scans: ~10171~	6042	10171	1	0.030000000000.0	25ACN_HpH7_HCD	NWF w/Frac
P42166	Lamina-associated polypeptide 2 isoform alpha	TMPO	EKSGIQPLCPER	EKSGIQPLCPER_E1	E1	E	1	72.96	2.1e-07	0.9247	ADP-Ribosyl-HCD 347_463_583 (DEKRSY)	333	344	231	5.5	File: ~S:\p2135\Proteomics\LUMOS_1\dlesli_20190517\20190517_25_DLP150_HMmerge25ACNfrac_HpH7_ModAqMet.raw~ ; SpectrumID: ~29172~; scans: ~10175~	6043	10175	1	0.300000000000.0	25ACN_HpH7_HCD	NWF w/Frac
O95785	Protein Wiz	WIZ	ELSLTPITGAKPSATGYLGSVAAK	ELSLTPITGAKPSATGYLGSVAAK_S20	S20	S	20	34.77	0.00055	0.423	ADP-Ribosyl-EThcD (SRDEKY) (DEKRSY)	1333	1356	85	2.8	File: ~S:\p2135\Proteomics\LUMOS_1\dlesli_20190517\20190517_05_DLP150_HSP_LpH30_StdAqMet.raw~ ; SpectrumID: ~62444~; scans: ~21492~	3707	21492	0	0.000000000000000000030000.0	LpH30_EThcD	NFW
O95785	Protein Wiz	WIZ	ELSLTPITGAKPSATGYLGSVAAK	ELSLTPITGAKPSATGYLGSVAAK_S13	S13	S	13	66.19	7.2e-07	0.9634	ADP-Ribosyl-EThcD (SRDEKY) (DEKRSY)	1333	1356	85	2.8	File: ~S:\p2135\Proteomics\LUMOS_1\dlesli_20190517\20190517_05_DLP150_HSP_LpH30_StdAqMet.raw~ ; SpectrumID: ~64499~; scans: ~21737~	3708	21737	0	0.000000000000300000000000.0	LpH30_EThcD	NFW
O95785	Protein Wiz	WIZ	ELSLTPITGAKPSATGYLGSVAAK	ELSLTPITGAKPSATGYLGSVAAK_E1	E1	E	1	28.89	0.002	0.7898	ADP-Ribosyl-HCD_249_347_583 (DEKRSY)	1333	1356	81	1.5	File: ~S:\p2135\Proteomics\LUMOS_1\dlesli_20190517\20190517_05_DLP150_HSP_LpH30_StdAqMet.raw~ ; SpectrumID: ~61898~; scans: ~21493~	10173	21493	0	0.300000000000000000000000.0	LpH30_HCD	NFW
O95785	Protein Wiz	WIZ	ELSLTPITGAKPSATGYLGSVAAK	ELSLTPITGAKPSATGYLGSVAAK_E1	E1	E	1	63.72	1.1e-06	0.8595	ADP-Ribosyl-HCD_249_347_583 (DEKRSY)	1333	1356	81	1.5	File: ~S:\p2135\Proteomics\LUMOS_1\dlesli_20190517\20190517_05_DLP150_HSP_LpH30_StdAqMet.raw~ ; SpectrumID: ~63578~; scans: ~21738~	10175	21738	0	0.300000000000000000000000.0	LpH30_HCD	NFW
Q15004	PCNA-associated factor	KIAA0101	ENQIPEEAGSSGLGK	ENQIPEEAGSSGLGK_E6	E6	E	6	46.87	5.1e-05	0.5667	ADP-Ribosyl-HCD 347_463_583 (DEKRSY)	79	93	124	17.1	File: ~S:\p2135\Proteomics\LUMOS_1\dlesli_20190517\20190517_25_DLP150_HMmerge25ACNfrac_HpH7_ModAqMet.raw~ ; SpectrumID: ~29390~; scans: ~10541~	6229	10541	0	0.000003000000000.0	25ACN_HpH7_HCD	NWF w/Frac
Q15004	PCNA-associated factor	KIAA0101	ENQIPEEAGSSGLGK	ENQIPEEAGSSGLGK_E6	E6	E	6	37.42	0.0012	0.5184	ADP-Ribosyl-HCD 347_463_583 (DEKRSY)	79	93	124	17.1	File: ~S:\p2135\Proteomics\LUMOS_1\dlesli_20190517\20190517_25_DLP150_HMmerge25ACNfrac_HpH7_ModAqMet.raw~ ; SpectrumID: ~29392~; scans: ~10544~	6230	10544	0	0.000003000000000.0	25ACN_HpH7_HCD	NWF w/Frac
P16403,P10412,P16402	Histone H1.2,Histone H1.4,Histone H1.3	HIST1H1C,HIST1H1E,HIST1H1D	ERSGVSLAALK	ERSGVSLAALK_R2	R2	R	2	30.73	0.02	0.391	ADP-Ribosyl-HCD 347_463_583 (DEKRSY)	53	63	341	32.9	File: ~S:\p2135\Proteomics\LUMOS_1\dlesli_20190517\20190517_25_DLP150_HMmerge25ACNfrac_HpH7_ModAqMet.raw~ ; SpectrumID: ~33916~; scans: ~12586~	4769	12586	1	0.03000000000.0	25ACN_HpH7_HCD	NWF w/Frac
Q9NWT1	p21-activated protein kinase-interacting protein 1	PAK1IP1	ESGLISTK	ESGLISTK_S6	S6	S	6	31.18	0.034	0.8003	ADP-Ribosyl-HCD 347_463_583 (DEKRSY)	364	371	31	2	File: ~S:\p2135\Proteomics\LUMOS_1\dlesli_20190517\20190517_25_DLP150_HMmerge25ACNfrac_HpH7_ModAqMet.raw~ ; SpectrumID: ~24772~; scans: ~8508~	2692	8508	0	0.00000300.0	25ACN_HpH7_HCD	NWF w/Frac
P46013	Antigen KI-67	MKI67	ESVNLGKSEGFK	ESVNLGKSEGFK_S8	S8	S	8	35.03	0.0037	0.9043	ADP-Ribosyl-EThcD (SRDEKY) (DEKRSY)	373	384	576	5.9	File: ~S:\p2135\Proteomics\LUMOS_1\dlesli_20190517\20190517_25_DLP150_HMmerge25ACNfrac_HpH7_ModAqMet.raw~ ; SpectrumID: ~30196~; scans: ~10657~	2775	10657	1	0.000000030000.0	25ACN_HpH7_EThcD	NWF w/Frac
P46013	Antigen KI-67	MKI67	ESVNLGKSEGFK	ESVNLGKSEGFK_S2	S2	S	2	21.02	0.011	0.441	ADP-Ribosyl-HCD 347_463_583 (DEKRSY)	373	384	2720	8.3	File: ~S:\p2135\Proteomics\LUMOS_1\dlesli_20190517\20190517_25_DLP150_HMmerge25ACNfrac_HpH7_ModAqMet.raw~ ; SpectrumID: ~29458~; scans: ~10655~	5428	10655	1	0.030000000000.0	25ACN_HpH7_HCD	NWF w/Frac
P46013	Antigen KI-67	MKI67	ESVNLGKSEGFK	ESVNLGKSEGFK_E1	E1	E	1	40.63	0.00015	0.6387	ADP-Ribosyl-HCD 347_463_583 (DEKRSY)	373	384	2720	8.3	File: ~S:\p2135\Proteomics\LUMOS_1\dlesli_20190517\20190517_25_DLP150_HMmerge25ACNfrac_HpH7_ModAqMet.raw~ ; SpectrumID: ~29460~; scans: ~10658~	5429	10658	1	0.300000000000.0	25ACN_HpH7_HCD	NWF w/Frac
P46013	Antigen KI-67	MKI67	ESVNLGKSEGFK	ESVNLGKSEGFK_E1	E1	E	1	47.22	3.7e-05	0.5773	ADP-Ribosyl-HCD 347_463_583 (DEKRSY)	373	384	2720	8.3	File: ~S:\p2135\Proteomics\LUMOS_1\dlesli_20190517\20190517_25_DLP150_HMmerge25ACNfrac_HpH7_ModAqMet.raw~ ; SpectrumID: ~29451~; scans: ~10643~	5430	10643	1	0.300000000000.0	25ACN_HpH7_HCD	NWF w/Frac
P46013	Antigen KI-67	MKI67	ESVNLGKSEGFK	ESVNLGKSEGFK_E1	E1	E	1	42.78	9.7e-05	0.3183	ADP-Ribosyl-HCD 347_463_583 (DEKRSY)	373	384	2720	8.3	File: ~S:\p2135\Proteomics\LUMOS_1\dlesli_20190517\20190517_25_DLP150_HMmerge25ACNfrac_HpH7_ModAqMet.raw~ ; SpectrumID: ~29453~; scans: ~10646~	5431	10646	1	0.300000000000.0	25ACN_HpH7_HCD	NWF w/Frac
Q99848	Probable rRNA-processing protein EBP2	EBNA1BP2	ESYDDVSSFR	ESYDDVSSFR_E1	E1	E	1	38.4	0.00025	0.8333	ADP-Ribosyl-HCD 347_463_583 (DEKRSY)	263	272	44	8.2	File: ~S:\p2135\Proteomics\LUMOS_1\dlesli_20190517\20190517_25_DLP150_HMmerge25ACNfrac_HpH7_ModAqMet.raw~ ; SpectrumID: ~33823~; scans: ~12378~	5143	12378	0	0.3000000000.0	25ACN_HpH7_HCD	NWF w/Frac
Q16666	Gamma-interferon-inducible protein 16	IFI16	EVDATSPAPSTSSTVK	EVDATSPAPSTSSTVK_E1	E1	E	1	26.1	0.0036	0.821	ADP-Ribosyl-HCD 347_463_583 (DEKRSY)	101	116	31	3.9	File: ~S:\p2135\Proteomics\LUMOS_1\dlesli_20190517\20190517_25_DLP150_HMmerge25ACNfrac_HpH7_ModAqMet.raw~ ; SpectrumID: ~26607~; scans: ~8728~	6372	8728	0	0.3000000000000000.0	25ACN_HpH7_HCD	NWF w/Frac
O43395	U4/U6 small nuclear ribonucleoprotein Prp3	PRPF3	EVFGDDSEISKESSGVK	EVFGDDSEISKESSGVK_S14	S14	S	14	74.32	1.1e-07	0.9755	ADP-Ribosyl-EThcD (SRDEKY) (DEKRSY)	93	109	74	2.5	File: ~S:\p2135\Proteomics\LUMOS_1\dlesli_20190517\20190517_25_DLP150_HMmerge25ACNfrac_HpH7_ModAqMet.raw~ ; SpectrumID: ~34627~; scans: ~12149~	3501	12149	1	0.00000000000003000.0	25ACN_HpH7_EThcD	NWF w/Frac
O43395	U4/U6 small nuclear ribonucleoprotein Prp3	PRPF3	EVFGDDSEISKESSGVK	EVFGDDSEISKESSGVK_E1	E1	E	1	59.62	2.7e-06	0.8474	ADP-Ribosyl-HCD 347_463_583 (DEKRSY)	93	109	155	2.5	File: ~S:\p2135\Proteomics\LUMOS_1\dlesli_20190517\20190517_25_DLP150_HMmerge25ACNfrac_HpH7_ModAqMet.raw~ ; SpectrumID: ~33691~; scans: ~12150~	6792	12150	1	0.30000000000000000.0	25ACN_HpH7_HCD	NWF w/Frac
O43395	U4/U6 small nuclear ribonucleoprotein Prp3	PRPF3	EVFGDDSEISKESSGVK	EVFGDDSEISKESSGVK_E1	E1	E	1	60.87	2e-06	0.7925	ADP-Ribosyl-HCD 347_463_583 (DEKRSY)	93	109	155	2.5	File: ~S:\p2135\Proteomics\LUMOS_1\dlesli_20190517\20190517_25_DLP150_HMmerge25ACNfrac_HpH7_ModAqMet.raw~ ; SpectrumID: ~33688~; scans: ~12146~	6793	12146	1	0.30000000000000000.0	25ACN_HpH7_HCD	NWF w/Frac
O43395	U4/U6 small nuclear ribonucleoprotein Prp3	PRPF3	EVFGDDSEISKESSGVK	EVFGDDSEISKESSGVK_E1	E1	E	1	70.95	7.7e-07	0.9918	ADP-Ribosyl-HCD 347_463_583 (DEKRSY)	93	109	155	2.5	File: ~S:\p2135\Proteomics\LUMOS_1\dlesli_20190517\20190517_25_DLP150_HMmerge25ACNfrac_HpH7_ModAqMet.raw~ ; SpectrumID: ~33689~; scans: ~12147~	6794	12147	1	0.30000000000000000.0	25ACN_HpH7_HCD	NWF w/Frac
Q9NWH9	SAFB-like transcription modulator	SLTM	EVSGHSVR	EVSGHSVR_E1	E1	E	1	37.7	0.0014	0.9166	ADP-Ribosyl-HCD_249_347_583 (DEKRSY)	907	914	236	6.7	File: ~S:\p2135\Proteomics\LUMOS_1\dlesli_20190517\20190517_05_DLP150_HSP_LpH30_StdAqMet.raw~ ; SpectrumID: ~24846~; scans: ~3585~	2979	3585	0	0.30000000.0	LpH30_HCD	NFW
Q9NWH9	SAFB-like transcription modulator	SLTM	EVSGHSVR	EVSGHSVR_E1	E1	E	1	32.48	0.012	0.8979	ADP-Ribosyl-HCD_249_347_583 (DEKRSY)	907	914	236	6.7	File: ~S:\p2135\Proteomics\LUMOS_1\dlesli_20190517\20190517_05_DLP150_HSP_LpH30_StdAqMet.raw~ ; SpectrumID: ~24849~; scans: ~3589~	2980	3589	0	0.30000000.0	LpH30_HCD	NFW
Q9NWH9	SAFB-like transcription modulator	SLTM	EVSGHSVR	EVSGHSVR_E1	E1	E	1	22.09	0.034	0.8303	ADP-Ribosyl-HCD 347_463_583 (DEKRSY)	907	914	112	3.7	File: ~S:\p2135\Proteomics\LUMOS_1\dlesli_20190517\20190517_25_DLP150_HMmerge25ACNfrac_HpH7_ModAqMet.raw~ ; SpectrumID: ~14903~; scans: ~3429~	3111	3429	0	0.30000000.0	25ACN_HpH7_HCD	NWF w/Frac
Q9NWH9	SAFB-like transcription modulator	SLTM	EVSGHSVR	EVSGHSVR_E1	E1	E	1	30.63	0.011	0.8667	ADP-Ribosyl-HCD 347_463_583 (DEKRSY)	907	914	72	4	File: ~S:\p2135\Proteomics\LUMOS_1\dlesli_20190517\20190517_41_DLP150_HSP_LpH60_ModAqMet.raw~ ; SpectrumID: ~31119~; scans: ~3694~	5354	3694	0	0.30000000.0	LpH60_HCD	NFW
Q99729	Heterogeneous nuclear ribonucleoprotein A/B	HNRNPAB	EVYQQQQYGSGGR	EVYQQQQYGSGGR_E1	E1	E	1	55.09	6.9e-06	0.9816	ADP-Ribosyl-HCD 347_463_583 (DEKRSY)	233	245	55	3.9	File: ~S:\p2135\Proteomics\LUMOS_1\dlesli_20190517\20190517_25_DLP150_HMmerge25ACNfrac_HpH7_ModAqMet.raw~ ; SpectrumID: ~22393~; scans: ~7395~	6209	7395	0	0.3000000000000.0	25ACN_HpH7_HCD	NWF w/Frac
Q99729	Heterogeneous nuclear ribonucleoprotein A/B	HNRNPAB	EVYQQQQYGSGGR	EVYQQQQYGSGGR_E1	E1	E	1	21.74	0.0091	0.5044	ADP-Ribosyl-HCD_249_347_583 (DEKRSY)	233	245	160	15.1	File: ~S:\p2135\Proteomics\LUMOS_1\dlesli_20190517\20190517_05_DLP150_HSP_LpH30_StdAqMet.raw~ ; SpectrumID: ~32247~; scans: ~7479~	6633	7479	0	0.3000000000000.0	LpH30_HCD	NFW
Q9NYF8	Bcl-2-associated transcription factor 1	BCLAF1	EYSGFAGVSRPR	EYSGFAGVSRPR_S3	S3	S	3	23.08	0.0089	0.7575	ADP-Ribosyl-EThcD (SRDEKY) (DEKRSY)	785	796	23	2.2	File: ~S:\p2135\Proteomics\LUMOS_1\dlesli_20190517\20190517_05_DLP150_HSP_LpH30_StdAqMet.raw~ ; SpectrumID: ~44301~; scans: ~12652~	1876	12652	0	0.003000000000.0	LpH30_EThcD	NFW
Q9NYF8	Bcl-2-associated transcription factor 1	BCLAF1	EYSGFAGVSRPR	EYSGFAGVSRPR_S3	S3	S	3	27.11	0.0029	0.7398	ADP-Ribosyl-EThcD (SRDEKY) (DEKRSY)	785	796	27	1.3	File: ~S:\p2135\Proteomics\LUMOS_1\dlesli_20190517\20190517_25_DLP150_HMmerge25ACNfrac_HpH7_ModAqMet.raw~ ; SpectrumID: ~32524~; scans: ~11747~	2858	11747	0	0.003000000000.0	25ACN_HpH7_EThcD	NWF w/Frac
Q9NYF8	Bcl-2-associated transcription factor 1	BCLAF1	EYSGFAGVSRPR	EYSGFAGVSRPR_E1	E1	E	1	51.29	0.00026	0.8887	ADP-Ribosyl-HCD_249_347_583 (DEKRSY)	785	796	78	3.2	File: ~S:\p2135\Proteomics\LUMOS_1\dlesli_20190517\20190517_05_DLP150_HSP_LpH30_StdAqMet.raw~ ; SpectrumID: ~43573~; scans: ~12648~	5550	12648	0	0.300000000000.0	LpH30_HCD	NFW
Q9NYF8	Bcl-2-associated transcription factor 1	BCLAF1	EYSGFAGVSRPR	EYSGFAGVSRPR_E1	E1	E	1	39.49	0.00033	0.8426	ADP-Ribosyl-HCD_249_347_583 (DEKRSY)	785	796	78	3.2	File: ~S:\p2135\Proteomics\LUMOS_1\dlesli_20190517\20190517_05_DLP150_HSP_LpH30_StdAqMet.raw~ ; SpectrumID: ~43576~; scans: ~12653~	5551	12653	0	0.300000000000.0	LpH30_HCD	NFW
Q9NYF8	Bcl-2-associated transcription factor 1	BCLAF1	EYSGFAGVSRPR	EYSGFAGVSRPR_E1	E1	E	1	48.62	0.00013	0.8611	ADP-Ribosyl-HCD 347_463_583 (DEKRSY)	785	796	128	6.1	File: ~S:\p2135\Proteomics\LUMOS_1\dlesli_20190517\20190517_25_DLP150_HMmerge25ACNfrac_HpH7_ModAqMet.raw~ ; SpectrumID: ~31806~; scans: ~11748~	5586	11748	0	0.300000000000.0	25ACN_HpH7_HCD	NWF w/Frac
Q9NYF8	Bcl-2-associated transcription factor 1	BCLAF1	EYSGFAGVSRPR	EYSGFAGVSRPR_E1	E1	E	1	47.65	0.00028	0.8731	ADP-Ribosyl-HCD 347_463_583 (DEKRSY)	785	796	128	6.1	File: ~S:\p2135\Proteomics\LUMOS_1\dlesli_20190517\20190517_25_DLP150_HMmerge25ACNfrac_HpH7_ModAqMet.raw~ ; SpectrumID: ~31804~; scans: ~11745~	5587	11745	0	0.300000000000.0	25ACN_HpH7_HCD	NWF w/Frac
Q9NYF8	Bcl-2-associated transcription factor 1	BCLAF1	EYSGFAGVSRPR	EYSGFAGVSRPR_E1	E1	E	1	54.72	3.5e-05	0.8813	ADP-Ribosyl-HCD 347_463_583 (DEKRSY)	785	796	128	6.1	File: ~S:\p2135\Proteomics\LUMOS_1\dlesli_20190517\20190517_25_DLP150_HMmerge25ACNfrac_HpH7_ModAqMet.raw~ ; SpectrumID: ~31796~; scans: ~11732~	5588	11732	0	0.300000000000.0	25ACN_HpH7_HCD	NWF w/Frac
Q9NYF8	Bcl-2-associated transcription factor 1	BCLAF1	EYSGFAGVSRPR	EYSGFAGVSRPR_E1	E1	E	1	36.84	0.00054	0.834	ADP-Ribosyl-HCD 347_463_583 (DEKRSY)	785	796	67	3	File: ~S:\p2135\Proteomics\LUMOS_1\dlesli_20190517\20190517_26_DLP150_HMmerge25ACNfrac_HpH15_ModAqMet.raw~ ; SpectrumID: ~35277~; scans: ~11954~	7357	11954	0	0.300000000000.0	25ACN_HpH15_HCD	NWF w/Frac
Q9NYF8	Bcl-2-associated transcription factor 1	BCLAF1	EYSGFAGVSRPR	EYSGFAGVSRPR_E1	E1	E	1	51.19	0.00013	0.8814	ADP-Ribosyl-HCD 347_463_583 (DEKRSY)	785	796	67	3	File: ~S:\p2135\Proteomics\LUMOS_1\dlesli_20190517\20190517_26_DLP150_HMmerge25ACNfrac_HpH15_ModAqMet.raw~ ; SpectrumID: ~35279~; scans: ~11958~	7358	11958	0	0.300000000000.0	25ACN_HpH15_HCD	NWF w/Frac
P07237	Protein disulfide-isomerase	P4HB	EYTAGREADDIVNWLK	EYTAGREADDIVNWLK_R6	R6	R	6	38.66	0.00024	0.9049	ADP-Ribosyl-EThcD (SRDEKY) (DEKRSY)	115	130	373	12.2	File: ~S:\p2135\Proteomics\LUMOS_1\dlesli_20190517\20190517_05_DLP150_HSP_LpH30_StdAqMet.raw~ ; SpectrumID: ~68953~; scans: ~24289~	3048	24289	1	0.0000030000000000.0	LpH30_EThcD	NFW
P07237	Protein disulfide-isomerase	P4HB	EYTAGREADDIVNWLK	EYTAGREADDIVNWLK_R6	R6	R	6	41.71	0.00012	0.4753	ADP-Ribosyl-HCD_249_347_583 (DEKRSY)	115	130	1219	17.1	File: ~S:\p2135\Proteomics\LUMOS_1\dlesli_20190517\20190517_05_DLP150_HSP_LpH30_StdAqMet.raw~ ; SpectrumID: ~68170~; scans: ~24287~	8550	24287	1	0.0000030000000000.0	LpH30_HCD	NFW
P07237	Protein disulfide-isomerase	P4HB	EYTAGREADDIVNWLK	EYTAGREADDIVNWLK_R6	R6	R	6	26.13	0.0035	0.3627	ADP-Ribosyl-HCD_249_347_583 (DEKRSY)	115	130	1219	17.1	File: ~S:\p2135\Proteomics\LUMOS_1\dlesli_20190517\20190517_05_DLP150_HSP_LpH30_StdAqMet.raw~ ; SpectrumID: ~68172~; scans: ~24290~	8551	24290	1	0.0000030000000000.0	LpH30_HCD	NFW
P07237	Protein disulfide-isomerase	P4HB	EYTAGREADDIVNWLK	EYTAGREADDIVNWLK_R6	R6	R	6	31.54	0.0011	0.3904	ADP-Ribosyl-HCD_249_347_583 (DEKRSY)	115	130	1219	17.1	File: ~S:\p2135\Proteomics\LUMOS_1\dlesli_20190517\20190517_05_DLP150_HSP_LpH30_StdAqMet.raw~ ; SpectrumID: ~68288~; scans: ~24446~	8553	24446	1	0.0000030000000000.0	LpH30_HCD	NFW
Q9BY77	Polymerase delta-interacting protein 3	POLDIP3	FAASGGFLHHMAGLSSSK	FAASGGFLHHMAGLSSSK_S4	S4	S	4	92.56	2.4e-09	1	ADP-Ribosyl-EThcD (SRDEKY) (DEKRSY)	201	218	111	13.5	File: ~S:\p2135\Proteomics\LUMOS_1\dlesli_20190517\20190517_05_DLP150_HSP_LpH30_StdAqMet.raw~ ; SpectrumID: ~57767~; scans: ~18797~	2928	18797	0	0.000300000000000000.0	LpH30_EThcD	NFW
Q9BY77	Polymerase delta-interacting protein 3	POLDIP3	FAASGGFLHHMAGLSSSK	FAASGGFLHHMAGLSSSK_S4	S4	S	4	75.8	7.8e-08	0.9918	ADP-Ribosyl-HCD_249_347_583 (DEKRSY)	201	218	384	16.4	File: ~S:\p2135\Proteomics\LUMOS_1\dlesli_20190517\20190517_05_DLP150_HSP_LpH30_StdAqMet.raw~ ; SpectrumID: ~56971~; scans: ~18798~	8223	18798	0	0.000300000000000000.0	LpH30_HCD	NFW
Q9BY77	Polymerase delta-interacting protein 3	POLDIP3	FAASGGFLHHMAGLSSSK	FAASGGFLHHMAGLSSSK_S4	S4	S	4	56.93	4.9e-06	0.7616	ADP-Ribosyl-HCD_249_347_583 (DEKRSY)	201	218	384	16.4	File: ~S:\p2135\Proteomics\LUMOS_1\dlesli_20190517\20190517_05_DLP150_HSP_LpH30_StdAqMet.raw~ ; SpectrumID: ~56994~; scans: ~18830~	8224	18830	0	0.000300000000000000.0	LpH30_HCD	NFW
Q9BY77	Polymerase delta-interacting protein 3	POLDIP3	FAASGGFLHHMAGLSSSK	FAASGGFLHHMAGLSSSK_S4	S4	S	4	100.56	6.2e-10	1	ADP-Ribosyl-HCD_249_347_583 (DEKRSY)	201	218	384	16.4	File: ~S:\p2135\Proteomics\LUMOS_1\dlesli_20190517\20190517_05_DLP150_HSP_LpH30_StdAqMet.raw~ ; SpectrumID: ~56969~; scans: ~18795~	8225	18795	0	0.000300000000000000.0	LpH30_HCD	NFW
Q9BY77	Polymerase delta-interacting protein 3	POLDIP3	FAASGGFLHHMAGLSSSK	FAASGGFLHHMAGLSSSK_S4	S4	S	4	59.2	2.8e-06	0.9914	ADP-Ribosyl-HCD_249_347_583 (DEKRSY)	201	218	384	16.4	File: ~S:\p2135\Proteomics\LUMOS_1\dlesli_20190517\20190517_05_DLP150_HSP_LpH30_StdAqMet.raw~ ; SpectrumID: ~56996~; scans: ~18833~	8226	18833	0	0.000300000000000000.0	LpH30_HCD	NFW
Q9BY77	Polymerase delta-interacting protein 3	POLDIP3	FAASGGFLHHMAGLSSSK	FAASGGFLHHMAGLSSSK_S4	S4	S	4	52.81	1.7e-05	1	ADP-Ribosyl-HCD 347_463_583 (DEKRSY)	201	218	117	14.5	File: ~S:\p2135\Proteomics\LUMOS_1\dlesli_20190517\20190517_41_DLP150_HSP_LpH60_ModAqMet.raw~ ; SpectrumID: ~69979~; scans: ~23212~	12497	23212	0	0.000300000000000000.0	LpH60_HCD	NFW
Q9UNS1	Protein timeless homolog	TIMELESS	FGGSYIVQGLK	FGGSYIVQGLK_S4	S4	S	4	21.66	0.0093	0.6292	ADP-Ribosyl-HCD_249_347_583 (DEKRSY)	278	288	69	2.5	File: ~S:\p2135\Proteomics\LUMOS_1\dlesli_20190517\20190517_05_DLP150_HSP_LpH30_StdAqMet.raw~ ; SpectrumID: ~57163~; scans: ~19094~	4654	19094	0	0.00030000000.0	LpH30_HCD	NFW
Q9UNS1	Protein timeless homolog	TIMELESS	FGGSYIVQGLK	FGGSYIVQGLK_S4	S4	S	4	30.4	0.0016	0.8766	ADP-Ribosyl-HCD_249_347_583 (DEKRSY)	278	288	69	2.5	File: ~S:\p2135\Proteomics\LUMOS_1\dlesli_20190517\20190517_05_DLP150_HSP_LpH30_StdAqMet.raw~ ; SpectrumID: ~57160~; scans: ~19088~	4655	19088	0	0.00030000000.0	LpH30_HCD	NFW
P82979	SAP domain-containing ribonucleoprotein	SARNP	FGISSVPTK	FGISSVPTK_S4	S4	S	4	24.05	0.0062	0.8215	ADP-Ribosyl-HCD 347_463_583 (DEKRSY)	127	135	160	18.1	File: ~S:\p2135\Proteomics\LUMOS_1\dlesli_20190517\20190517_26_DLP150_HMmerge25ACNfrac_HpH15_ModAqMet.raw~ ; SpectrumID: ~39906~; scans: ~14186~	5154	14186	0	0.000300000.0	25ACN_HpH15_HCD	NWF w/Frac
P82979	SAP domain-containing ribonucleoprotein	SARNP	FGISSVPTK	FGISSVPTK_S4	S4	S	4	26.27	0.0065	0.7644	ADP-Ribosyl-HCD 347_463_583 (DEKRSY)	127	135	160	18.1	File: ~S:\p2135\Proteomics\LUMOS_1\dlesli_20190517\20190517_26_DLP150_HMmerge25ACNfrac_HpH15_ModAqMet.raw~ ; SpectrumID: ~39820~; scans: ~14056~	5155	14056	0	0.000300000.0	25ACN_HpH15_HCD	NWF w/Frac
P82979	SAP domain-containing ribonucleoprotein	SARNP	FGIVTSSAGTGTTEDTEAK	FGIVTSSAGTGTTEDTEAK_S6	S6	S	6	68.46	3.8e-07	0.9378	ADP-Ribosyl-HCD 347_463_583 (DEKRSY)	181	199	68	13.3	File: ~S:\p2135\Proteomics\LUMOS_1\dlesli_20190517\20190517_25_DLP150_HMmerge25ACNfrac_HpH7_ModAqMet.raw~ ; SpectrumID: ~34083~; scans: ~12944~	6880	12944	0	0.0000030000000000000.0	25ACN_HpH7_HCD	NWF w/Frac
P82979	SAP domain-containing ribonucleoprotein	SARNP	FGIVTSSAGTGTTEDTEAK	FGIVTSSAGTGTTEDTEAK_S6	S6	S	6	57.31	4.2e-06	0.9283	ADP-Ribosyl-HCD 347_463_583 (DEKRSY)	181	199	160	18.1	File: ~S:\p2135\Proteomics\LUMOS_1\dlesli_20190517\20190517_26_DLP150_HMmerge25ACNfrac_HpH15_ModAqMet.raw~ ; SpectrumID: ~37835~; scans: ~13392~	9398	13392	0	0.0000030000000000000.0	25ACN_HpH15_HCD	NWF w/Frac
Q12906	Interleukin enhancer-binding factor 3	ILF3	FNYSGSGGR	FNYSGSGGR_Y3	Y3	Y	3	29.73	0.0041	0.8428	ADP-Ribosyl-HCD 347_463_583 (DEKRSY)	807	815	30	2.2	File: ~S:\p2135\Proteomics\LUMOS_1\dlesli_20190517\20190517_25_DLP150_HMmerge25ACNfrac_HpH7_ModAqMet.raw~ ; SpectrumID: ~24243~; scans: ~7619~	3612	7619	0	0.003000000.0	25ACN_HpH7_HCD	NWF w/Frac
Q9H6R0	Putative ATP-dependent RNA helicase DHX33	DHX33	FRPGSGPPSR	FRPGSGPPSR_R2	R2	R	2	33.22	0.013	0.9351	ADP-Ribosyl-HCD 347_463_583 (DEKRSY)	13	22	36	2.7	File: ~S:\p2135\Proteomics\LUMOS_1\dlesli_20190517\20190517_26_DLP150_HMmerge25ACNfrac_HpH15_ModAqMet.raw~ ; SpectrumID: ~25797~; scans: ~7215~	6183	7215	0	0.0300000000.0	25ACN_HpH15_HCD	NWF w/Frac
Q9H6R0	Putative ATP-dependent RNA helicase DHX33	DHX33	FRPGSGPPSR	FRPGSGPPSR_R2	R2	R	2	29.04	0.021	0.6006	ADP-Ribosyl-HCD 347_463_583 (DEKRSY)	13	22	36	2.7	File: ~S:\p2135\Proteomics\LUMOS_1\dlesli_20190517\20190517_26_DLP150_HMmerge25ACNfrac_HpH15_ModAqMet.raw~ ; SpectrumID: ~25799~; scans: ~7218~	6184	7218	0	0.0300000000.0	25ACN_HpH15_HCD	NWF w/Frac
Q9H6F5	Coiled-coil domain-containing protein 86	CCDC86	FSQMLQDKPLR	FSQMLQDKPLR_S2	S2	S	2	28.58	0.0021	1	ADP-Ribosyl-EThcD (SRDEKY) (DEKRSY)	254	264	95	3.6	File: ~S:\p2135\Proteomics\LUMOS_1\dlesli_20190517\20190517_05_DLP150_HSP_LpH30_StdAqMet.raw~ ; SpectrumID: ~48711~; scans: ~14274~	2002	14274	0	0.03000000000.0	LpH30_EThcD	NFW
Q9H6F5	Coiled-coil domain-containing protein 86	CCDC86	FSQMLQDKPLR	FSQMLQDKPLR_S2	S2	S	2	58.84	1.1e-05	0.9999	ADP-Ribosyl-HCD_249_347_583 (DEKRSY)	254	264	239	5	File: ~S:\p2135\Proteomics\LUMOS_1\dlesli_20190517\20190517_05_DLP150_HSP_LpH30_StdAqMet.raw~ ; SpectrumID: ~47837~; scans: ~14272~	5868	14272	0	0.03000000000.0	LpH30_HCD	NFW
Q9H6F5	Coiled-coil domain-containing protein 86	CCDC86	FSQMLQDKPLR	FSQMLQDKPLR_S2	S2	S	2	56.05	1.8e-05	0.9996	ADP-Ribosyl-HCD_249_347_583 (DEKRSY)	254	264	239	5	File: ~S:\p2135\Proteomics\LUMOS_1\dlesli_20190517\20190517_05_DLP150_HSP_LpH30_StdAqMet.raw~ ; SpectrumID: ~47839~; scans: ~14275~	5869	14275	0	0.03000000000.0	LpH30_HCD	NFW
Q9H6F5	Coiled-coil domain-containing protein 86	CCDC86	FSQMLQDKPLR	FSQMLQDKPLR_S2	S2	S	2	22.58	0.0076	1	ADP-Ribosyl-HCD_249_347_583 (DEKRSY)	254	264	239	5	File: ~S:\p2135\Proteomics\LUMOS_1\dlesli_20190517\20190517_05_DLP150_HSP_LpH30_StdAqMet.raw~ ; SpectrumID: ~47834~; scans: ~14268~	5870	14268	0	0.03000000000.0	LpH30_HCD	NFW
Q9H6F5	Coiled-coil domain-containing protein 86	CCDC86	FSQMLQDKPLR	FSQMLQDKPLR_S2	S2	S	2	35.37	0.0079	0.9989	ADP-Ribosyl-HCD 347_463_583 (DEKRSY)	254	264	356	5.6	File: ~S:\p2135\Proteomics\LUMOS_1\dlesli_20190517\20190517_26_DLP150_HMmerge25ACNfrac_HpH15_ModAqMet.raw~ ; SpectrumID: ~37886~; scans: ~13467~	7660	13467	0	0.03000000000.0	25ACN_HpH15_HCD	NWF w/Frac
Q9H6F5	Coiled-coil domain-containing protein 86	CCDC86	FSQMLQDKPLR	FSQMLQDKPLR_S2	S2	S	2	42.17	0.00022	0.9996	ADP-Ribosyl-HCD 347_463_583 (DEKRSY)	254	264	356	5.6	File: ~S:\p2135\Proteomics\LUMOS_1\dlesli_20190517\20190517_26_DLP150_HMmerge25ACNfrac_HpH15_ModAqMet.raw~ ; SpectrumID: ~37888~; scans: ~13470~	7661	13470	0	0.03000000000.0	25ACN_HpH15_HCD	NWF w/Frac
Q9H6F5	Coiled-coil domain-containing protein 86	CCDC86	FSQMLQDKPLR	FSQMLQDKPLR_S2	S2	S	2	31.79	0.036	0.9963	ADP-Ribosyl-HCD 347_463_583 (DEKRSY)	254	264	356	5.6	File: ~S:\p2135\Proteomics\LUMOS_1\dlesli_20190517\20190517_26_DLP150_HMmerge25ACNfrac_HpH15_ModAqMet.raw~ ; SpectrumID: ~37882~; scans: ~13460~	7662	13460	0	0.03000000000.0	25ACN_HpH15_HCD	NWF w/Frac
Q9H6F5	Coiled-coil domain-containing protein 86	CCDC86	FSQMLQDKPLR	FSQMLQDKPLR_S2	S2	S	2	47.68	6.8e-05	0.9997	ADP-Ribosyl-HCD 347_463_583 (DEKRSY)	254	264	356	5.6	File: ~S:\p2135\Proteomics\LUMOS_1\dlesli_20190517\20190517_26_DLP150_HMmerge25ACNfrac_HpH15_ModAqMet.raw~ ; SpectrumID: ~37884~; scans: ~13463~	7663	13463	0	0.03000000000.0	25ACN_HpH15_HCD	NWF w/Frac
Q9H6F5	Coiled-coil domain-containing protein 86	CCDC86	FSQMLQDKPLR	FSQMLQDKPLR_S2	S2	S	2	36.67	0.00066	0.9989	Oxidation (M); ADP-Ribosyl-HCD 347_463_583 (DEKRSY)	254	264	356	5.6	File: ~S:\p2135\Proteomics\LUMOS_1\dlesli_20190517\20190517_26_DLP150_HMmerge25ACNfrac_HpH15_ModAqMet.raw~ ; SpectrumID: ~32816~; scans: ~10610~	7738	10610	0	0.03020000000.0	25ACN_HpH15_HCD	NWF w/Frac
Q9H6F5	Coiled-coil domain-containing protein 86	CCDC86	FSQMLQDKPLR	FSQMLQDKPLR_S2	S2	S	2	31.84	0.001	0.9935	Oxidation (M); ADP-Ribosyl-HCD 347_463_583 (DEKRSY)	254	264	356	5.6	File: ~S:\p2135\Proteomics\LUMOS_1\dlesli_20190517\20190517_26_DLP150_HMmerge25ACNfrac_HpH15_ModAqMet.raw~ ; SpectrumID: ~32818~; scans: ~10614~	7739	10614	0	0.03020000000.0	25ACN_HpH15_HCD	NWF w/Frac
Q9H6F5	Coiled-coil domain-containing protein 86	CCDC86	FSQMLQDKPLR	FSQMLQDKPLR_S2	S2	S	2	35.9	0.00069	0.9947	Oxidation (M); ADP-Ribosyl-HCD 347_463_583 (DEKRSY)	254	264	356	5.6	File: ~S:\p2135\Proteomics\LUMOS_1\dlesli_20190517\20190517_26_DLP150_HMmerge25ACNfrac_HpH15_ModAqMet.raw~ ; SpectrumID: ~32795~; scans: ~10580~	7740	10580	0	0.03020000000.0	25ACN_HpH15_HCD	NWF w/Frac
Q9H6F5	Coiled-coil domain-containing protein 86	CCDC86	FSQMLQDKPLR	FSQMLQDKPLR_S2	S2	S	2	39.8	0.00019	0.9997	Oxidation (M); ADP-Ribosyl-HCD 347_463_583 (DEKRSY)	254	264	356	5.6	File: ~S:\p2135\Proteomics\LUMOS_1\dlesli_20190517\20190517_26_DLP150_HMmerge25ACNfrac_HpH15_ModAqMet.raw~ ; SpectrumID: ~32797~; scans: ~10584~	7741	10584	0	0.03020000000.0	25ACN_HpH15_HCD	NWF w/Frac
Q13573	SNW domain-containing protein 1	SNW1	FVPDKEFSGSDRR	FVPDKEFSGSDRR_S8	S8	S	8	29.15	0.0018	0.5131	ADP-Ribosyl-EThcD (SRDEKY) (DEKRSY)	472	484	29	2.4	File: ~S:\p2135\Proteomics\LUMOS_1\dlesli_20190517\20190517_26_DLP150_HMmerge25ACNfrac_HpH15_ModAqMet.raw~ ; SpectrumID: ~31495~; scans: ~9948~	3399	9948	2	0.0000000300000.0	25ACN_HpH15_EThcD	NWF w/Frac
Q86U42	Polyadenylate-binding protein 2	PABPN1	FYSGFNSRPR	FYSGFNSRPR_S3	S3	S	3	24.74	0.048	0.6329	ADP-Ribosyl-HCD 347_463_583 (DEKRSY)	280	289	121	14.7	File: ~S:\p2135\Proteomics\LUMOS_1\dlesli_20190517\20190517_26_DLP150_HMmerge25ACNfrac_HpH15_ModAqMet.raw~ ; SpectrumID: ~35130~; scans: ~11723~	7010	11723	0	0.0030000000.0	25ACN_HpH15_HCD	NWF w/Frac
Q86U42	Polyadenylate-binding protein 2	PABPN1	FYSGFNSRPR	FYSGFNSRPR_Y2	Y2	Y	2	27.96	0.0033	0.8427	ADP-Ribosyl-HCD 347_463_583 (DEKRSY)	280	289	121	14.7	File: ~S:\p2135\Proteomics\LUMOS_1\dlesli_20190517\20190517_26_DLP150_HMmerge25ACNfrac_HpH15_ModAqMet.raw~ ; SpectrumID: ~35132~; scans: ~11726~	7011	11726	0	0.0300000000.0	25ACN_HpH15_HCD	NWF w/Frac
P49916	DNA ligase 3	LIG3	GASFVTSTNPR	GASFVTSTNPR_S3	S3	S	3	44.73	0.0001	0.9988	ADP-Ribosyl-HCD 347_463_583 (DEKRSY)	214	224	287	7.3	File: ~S:\p2135\Proteomics\LUMOS_1\dlesli_20190517\20190517_25_DLP150_HMmerge25ACNfrac_HpH7_ModAqMet.raw~ ; SpectrumID: ~27126~; scans: ~9604~	4777	9604	0	0.00300000000.0	25ACN_HpH7_HCD	NWF w/Frac
P49916	DNA ligase 3	LIG3	GASFVTSTNPR	GASFVTSTNPR_S3	S3	S	3	59.35	2.9e-05	0.9999	ADP-Ribosyl-HCD 347_463_583 (DEKRSY)	214	224	287	7.3	File: ~S:\p2135\Proteomics\LUMOS_1\dlesli_20190517\20190517_25_DLP150_HMmerge25ACNfrac_HpH7_ModAqMet.raw~ ; SpectrumID: ~28908~; scans: ~9727~	4778	9727	0	0.00300000000.0	25ACN_HpH7_HCD	NWF w/Frac
P49916	DNA ligase 3	LIG3	GASFVTSTNPR	GASFVTSTNPR_S3	S3	S	3	35.03	0.00093	0.9416	ADP-Ribosyl-HCD 347_463_583 (DEKRSY)	214	224	287	7.3	File: ~S:\p2135\Proteomics\LUMOS_1\dlesli_20190517\20190517_25_DLP150_HMmerge25ACNfrac_HpH7_ModAqMet.raw~ ; SpectrumID: ~28910~; scans: ~9730~	4779	9730	0	0.00300000000.0	25ACN_HpH7_HCD	NWF w/Frac
P49916	DNA ligase 3	LIG3	GASFVTSTNPR	GASFVTSTNPR_S3	S3	S	3	42.53	0.0004	0.9895	ADP-Ribosyl-HCD 347_463_583 (DEKRSY)	214	224	475	3.3	File: ~S:\p2135\Proteomics\LUMOS_1\dlesli_20190517\20190517_26_DLP150_HMmerge25ACNfrac_HpH15_ModAqMet.raw~ ; SpectrumID: ~30652~; scans: ~9752~	6555	9752	0	0.00300000000.0	25ACN_HpH15_HCD	NWF w/Frac
P49916	DNA ligase 3	LIG3	GASFVTSTNPR	GASFVTSTNPR_S3	S3	S	3	35.11	0.0017	0.9989	ADP-Ribosyl-HCD 347_463_583 (DEKRSY)	214	224	475	3.3	File: ~S:\p2135\Proteomics\LUMOS_1\dlesli_20190517\20190517_26_DLP150_HMmerge25ACNfrac_HpH15_ModAqMet.raw~ ; SpectrumID: ~30567~; scans: ~9619~	6556	9619	0	0.00300000000.0	25ACN_HpH15_HCD	NWF w/Frac
P49916	DNA ligase 3	LIG3	GASFVTSTNPR	GASFVTSTNPR_S3	S3	S	3	36.45	0.00067	0.993	ADP-Ribosyl-HCD 347_463_583 (DEKRSY)	214	224	475	3.3	File: ~S:\p2135\Proteomics\LUMOS_1\dlesli_20190517\20190517_26_DLP150_HMmerge25ACNfrac_HpH15_ModAqMet.raw~ ; SpectrumID: ~30569~; scans: ~9622~	6557	9622	0	0.00300000000.0	25ACN_HpH15_HCD	NWF w/Frac
P49916	DNA ligase 3	LIG3	GASFVTSTNPR	GASFVTSTNPR_S3	S3	S	3	27.56	0.0026	0.9959	ADP-Ribosyl-HCD 347_463_583 (DEKRSY)	214	224	229	3.8	File: ~S:\p2135\Proteomics\LUMOS_1\dlesli_20190517\20190517_41_DLP150_HSP_LpH60_ModAqMet.raw~ ; SpectrumID: ~46685~; scans: ~11286~	7562	11286	0	0.00300000000.0	LpH60_HCD	NFW
Q9BVI4	Nucleolar complex protein 4 homolog	NOC4L	GELFVGQLPSEEMVMTGSQGATR	GELFVGQLPSEEMVMTGSQGATR_E2	E2	E	2	77.45	5.5e-08	0.9996	ADP-Ribosyl-HCD_249_347_583 (DEKRSY)	64	86	96	4.5	File: ~S:\p2135\Proteomics\LUMOS_1\dlesli_20190517\20190517_05_DLP150_HSP_LpH30_StdAqMet.raw~ ; SpectrumID: ~66251~; scans: ~23561~	10481	23561	0	0.03000000000000000000000.0	LpH30_HCD	NFW
Q9BVI4	Nucleolar complex protein 4 homolog	NOC4L	GELFVGQLPSEEMVMTGSQGATR	GELFVGQLPSEEMVMTGSQGATR_E2	E2	E	2	34.74	0.00055	0.7009	ADP-Ribosyl-HCD_249_347_583 (DEKRSY)	64	86	96	4.5	File: ~S:\p2135\Proteomics\LUMOS_1\dlesli_20190517\20190517_05_DLP150_HSP_LpH30_StdAqMet.raw~ ; SpectrumID: ~66311~; scans: ~23647~	10483	23647	0	0.03000000000000000000000.0	LpH30_HCD	NFW
P09874	Poly [ADP-ribose] polymerase 1	PARP1	GGAAVDPDSGLEHSAHVLEK	GGAAVDPDSGLEHSAHVLEK_D6	D6	D	6	33.91	0.00066	0.9262	ADP-Ribosyl-HCD 347_463_583 (DEKRSY)	529	548	2445	8.2	File: ~S:\p2135\Proteomics\LUMOS_1\dlesli_20190517\20190517_25_DLP150_HMmerge25ACNfrac_HpH7_ModAqMet.raw~ ; SpectrumID: ~35901~; scans: ~13461~	7012	13461	0	0.00000300000000000000.0	25ACN_HpH7_HCD	NWF w/Frac
P09874	Poly [ADP-ribose] polymerase 1	PARP1	GGAAVDPDSGLEHSAHVLEK	GGAAVDPDSGLEHSAHVLEK_D6	D6	D	6	36.11	0.00041	0.9551	ADP-Ribosyl-HCD 347_463_583 (DEKRSY)	529	548	1037	9.2	File: ~S:\p2135\Proteomics\LUMOS_1\dlesli_20190517\20190517_26_DLP150_HMmerge25ACNfrac_HpH15_ModAqMet.raw~ ; SpectrumID: ~39854~; scans: ~14104~	9583	14104	0	0.00000300000000000000.0	25ACN_HpH15_HCD	NWF w/Frac
P50219	Motor neuron and pancreas homeobox protein 1	MNX1	GGAEEPGAEELLGPPAPGDKGSGR	GGAEEPGAEELLGPPAPGDKGSGR_R24	R24	R	24	21.48	0.0097	0.4761	ADP-Ribosyl-HCD 347_463_583 (DEKRSY)	323	346	24	6	File: ~S:\p2135\Proteomics\LUMOS_1\dlesli_20190517\20190517_25_DLP150_HMmerge25ACNfrac_HpH7_ModAqMet.raw~ ; SpectrumID: ~35949~; scans: ~13833~	7259	13833	1	0.000000000000000000000003.0	25ACN_HpH7_HCD	NWF w/Frac
P38159,Q96E39	RNA-binding motif protein X chromosome,RNA binding motif protein X-linked-like-1	RBMX,RBMXL1	GGHMDDGGYSMNFNMSSSR	GGHMDDGGYSMNFNMSSSR_S16	S16	S	16	46.65	4.2e-05	0.3803	ADP-Ribosyl-EThcD (SRDEKY) (DEKRSY)	126	144	198	14.6	File: ~S:\p2135\Proteomics\LUMOS_1\dlesli_20190517\20190517_05_DLP150_HSP_LpH30_StdAqMet.raw~ ; SpectrumID: ~51061~; scans: ~16002~	3270	16002	0	0.0000000000000003000.0	LpH30_EThcD	NFW
P38159,Q96E39	RNA-binding motif protein X chromosome,RNA binding motif protein X-linked-like-1	RBMX,RBMXL1	GGHMDDGGYSMNFNMSSSR	GGHMDDGGYSMNFNMSSSR_R19	R19	R	19	72.07	1.7e-07	0.25	ADP-Ribosyl-EThcD (SRDEKY) (DEKRSY)	126	144	198	14.6	File: ~S:\p2135\Proteomics\LUMOS_1\dlesli_20190517\20190517_05_DLP150_HSP_LpH30_StdAqMet.raw~ ; SpectrumID: ~51098~; scans: ~16151~	3271	16151	0	0.0000000000000000003.0	LpH30_EThcD	NFW
P38159,Q96E39	RNA-binding motif protein X chromosome,RNA binding motif protein X-linked-like-1	RBMX,RBMXL1	GGHMDDGGYSMNFNMSSSR	GGHMDDGGYSMNFNMSSSR_S16	S15	S	15	22.83	0.0072	0.2512	Oxidation (M); ADP-Ribosyl-EThcD (SRDEKY) (DEKRSY)	126	144	198	14.6	File: ~S:\p2135\Proteomics\LUMOS_1\dlesli_20190517\20190517_05_DLP150_HSP_LpH30_StdAqMet.raw~ ; SpectrumID: ~51011~; scans: ~15799~	3292	15799	0	0.0000000000000023000.0	LpH30_EThcD	NFW
P38159,Q96E39	RNA-binding motif protein X chromosome,RNA binding motif protein X-linked-like-1	RBMX,RBMXL1	GGHMDDGGYSMNFNMSSSR	GGHMDDGGYSMNFNMSSSR_D5	D5	D	5	27.38	0.0033	0.5924	ADP-Ribosyl-HCD_249_347_583 (DEKRSY)	126	144	506	27.1	File: ~S:\p2135\Proteomics\LUMOS_1\dlesli_20190517\20190517_05_DLP150_HSP_LpH30_StdAqMet.raw~ ; SpectrumID: ~52201~; scans: ~16327~	9128	16327	0	0.0000300000000000000.0	LpH30_HCD	NFW
P38159,Q96E39	RNA-binding motif protein X chromosome,RNA binding motif protein X-linked-like-1	RBMX,RBMXL1	GGHMDDGGYSMNFNMSSSR	GGHMDDGGYSMNFNMSSSR_D5	D5	D	5	77.05	6e-08	0.3421	ADP-Ribosyl-HCD_249_347_583 (DEKRSY)	126	144	506	27.1	File: ~S:\p2135\Proteomics\LUMOS_1\dlesli_20190517\20190517_05_DLP150_HSP_LpH30_StdAqMet.raw~ ; SpectrumID: ~50490~; scans: ~16000~	9129	16000	0	0.0000300000000000000.0	LpH30_HCD	NFW
P38159,Q96E39	RNA-binding motif protein X chromosome,RNA binding motif protein X-linked-like-1	RBMX,RBMXL1	GGHMDDGGYSMNFNMSSSR	GGHMDDGGYSMNFNMSSSR_D5	D5	D	5	75.34	8.6e-08	0.7057	ADP-Ribosyl-HCD_249_347_583 (DEKRSY)	126	144	506	27.1	File: ~S:\p2135\Proteomics\LUMOS_1\dlesli_20190517\20190517_05_DLP150_HSP_LpH30_StdAqMet.raw~ ; SpectrumID: ~50591~; scans: ~16148~	9130	16148	0	0.0000300000000000000.0	LpH30_HCD	NFW
P38159,Q96E39	RNA-binding motif protein X chromosome,RNA binding motif protein X-linked-like-1	RBMX,RBMXL1	GGHMDDGGYSMNFNMSSSR	GGHMDDGGYSMNFNMSSSR_D5	D5	D	5	77.33	5.6e-08	0.8126	ADP-Ribosyl-HCD_249_347_583 (DEKRSY)	126	144	506	27.1	File: ~S:\p2135\Proteomics\LUMOS_1\dlesli_20190517\20190517_05_DLP150_HSP_LpH30_StdAqMet.raw~ ; SpectrumID: ~50593~; scans: ~16152~	9131	16152	0	0.0000300000000000000.0	LpH30_HCD	NFW
P38159,Q96E39	RNA-binding motif protein X chromosome,RNA binding motif protein X-linked-like-1	RBMX,RBMXL1	GGHMDDGGYSMNFNMSSSR	GGHMDDGGYSMNFNMSSSR_D5	M5	M	5	29.64	0.0017	0.5803	Oxidation (M); ADP-Ribosyl-HCD_249_347_583 (DEKRSY)	126	144	506	27.1	File: ~S:\p2135\Proteomics\LUMOS_1\dlesli_20190517\20190517_05_DLP150_HSP_LpH30_StdAqMet.raw~ ; SpectrumID: ~50218~; scans: ~15610~	9177	15610	0	0.0000300000200000000.0	LpH30_HCD	NFW
P38159,Q96E39	RNA-binding motif protein X chromosome,RNA binding motif protein X-linked-like-1	RBMX,RBMXL1	GGHMDDGGYSMNFNMSSSR	GGHMDDGGYSMNFNMSSSR_D5	M5	M	5	29.34	0.0018	0.5587	Oxidation (M); ADP-Ribosyl-HCD_249_347_583 (DEKRSY)	126	144	506	27.1	File: ~S:\p2135\Proteomics\LUMOS_1\dlesli_20190517\20190517_05_DLP150_HSP_LpH30_StdAqMet.raw~ ; SpectrumID: ~50097~; scans: ~15448~	9185	15448	0	0.0000300000200000000.0	LpH30_HCD	NFW
Q9NRZ9	Lymphoid-specific helicase	HELLS	GGQSGLNLSK	GGQSGLNLSK_S4	S4	S	4	28.74	0.0061	0.7985	ADP-Ribosyl-HCD 347_463_583 (DEKRSY)	754	763	29	1.9	File: ~S:\p2135\Proteomics\LUMOS_1\dlesli_20190517\20190517_25_DLP150_HMmerge25ACNfrac_HpH7_ModAqMet.raw~ ; SpectrumID: ~26556~; scans: ~8643~	3751	8643	0	0.0003000000.0	25ACN_HpH7_HCD	NWF w/Frac
Q8NC51	Plasminogen activator inhibitor 1 RNA-binding protein	SERBP1	GGSGSHNWGTVK	GGSGSHNWGTVK_S3	S3	S	3	38.45	0.00071	0.9171	ADP-Ribosyl-HCD 347_463_583 (DEKRSY)	217	228	570	16.4	File: ~S:\p2135\Proteomics\LUMOS_1\dlesli_20190517\20190517_25_DLP150_HMmerge25ACNfrac_HpH7_ModAqMet.raw~ ; SpectrumID: ~22413~; scans: ~7429~	5021	7429	0	0.003000000000.0	25ACN_HpH7_HCD	NWF w/Frac
Q8NC51	Plasminogen activator inhibitor 1 RNA-binding protein	SERBP1	GGSGSHNWGTVK	GGSGSHNWGTVK_S3	S3	S	3	58.86	1.6e-05	0.9889	ADP-Ribosyl-HCD 347_463_583 (DEKRSY)	217	228	570	16.4	File: ~S:\p2135\Proteomics\LUMOS_1\dlesli_20190517\20190517_25_DLP150_HMmerge25ACNfrac_HpH7_ModAqMet.raw~ ; SpectrumID: ~22415~; scans: ~7432~	5022	7432	0	0.003000000000.0	25ACN_HpH7_HCD	NWF w/Frac
Q14978	Nucleolar and coiled-body phosphoprotein 1	NOLC1	GGSISVQVNSIK	GGSISVQVNSIK_S3	S3	S	3	37.51	0.0052	0.9836	ADP-Ribosyl-HCD_249_347_583 (DEKRSY)	684	695	76	5.2	File: ~S:\p2135\Proteomics\LUMOS_1\dlesli_20190517\20190517_05_DLP150_HSP_LpH30_StdAqMet.raw~ ; SpectrumID: ~45954~; scans: ~13807~	4766	13807	0	0.003000000000.0	LpH30_HCD	NFW
Q9Y314	Nitric oxide synthase-interacting protein	NOSIP	GGTGFAGSGVK	GGTGFAGSGVK_S8	S8	S	8	28.95	0.0076	0.5132	ADP-Ribosyl-HCD 347_463_583 (DEKRSY)	279	289	29	8.3	File: ~S:\p2135\Proteomics\LUMOS_1\dlesli_20190517\20190517_25_DLP150_HMmerge25ACNfrac_HpH7_ModAqMet.raw~ ; SpectrumID: ~24505~; scans: ~8060~	3558	8060	0	0.00000003000.0	25ACN_HpH7_HCD	NWF w/Frac
P46087	Probable 28S rRNA (cytosine(4447)-C(5))-methyltransferase	NOP2	GISAGAVQTAGK	GISAGAVQTAGK_S3	S3	S	3	43.13	0.00091	1	ADP-Ribosyl-HCD 347_463_583 (DEKRSY)	80	91	56	1.5	File: ~S:\p2135\Proteomics\LUMOS_1\dlesli_20190517\20190517_25_DLP150_HMmerge25ACNfrac_HpH7_ModAqMet.raw~ ; SpectrumID: ~26546~; scans: ~8626~	4540	8626	0	0.003000000000.0	25ACN_HpH7_HCD	NWF w/Frac
P46087	Probable 28S rRNA (cytosine(4447)-C(5))-methyltransferase	NOP2	GISAGAVQTAGK	GISAGAVQTAGK_S3	S3	S	3	38.05	0.0032	0.9922	ADP-Ribosyl-HCD 347_463_583 (DEKRSY)	80	91	56	1.5	File: ~S:\p2135\Proteomics\LUMOS_1\dlesli_20190517\20190517_25_DLP150_HMmerge25ACNfrac_HpH7_ModAqMet.raw~ ; SpectrumID: ~26548~; scans: ~8629~	4541	8629	0	0.003000000000.0	25ACN_HpH7_HCD	NWF w/Frac
P46087	Probable 28S rRNA (cytosine(4447)-C(5))-methyltransferase	NOP2	GISAGAVQTAGK	GISAGAVQTAGK_S3	S3	S	3	25.09	0.0069	1	ADP-Ribosyl-HCD 347_463_583 (DEKRSY)	80	91	42	3.3	File: ~S:\p2135\Proteomics\LUMOS_1\dlesli_20190517\20190517_26_DLP150_HMmerge25ACNfrac_HpH15_ModAqMet.raw~ ; SpectrumID: ~28285~; scans: ~8560~	6199	8560	0	0.003000000000.0	25ACN_HpH15_HCD	NWF w/Frac
P46087	Probable 28S rRNA (cytosine(4447)-C(5))-methyltransferase	NOP2	GISAGAVQTAGK	GISAGAVQTAGK_S3	S3	S	3	33.37	0.00095	0.9846	ADP-Ribosyl-HCD 347_463_583 (DEKRSY)	80	91	42	3.3	File: ~S:\p2135\Proteomics\LUMOS_1\dlesli_20190517\20190517_26_DLP150_HMmerge25ACNfrac_HpH15_ModAqMet.raw~ ; SpectrumID: ~28287~; scans: ~8564~	6200	8564	0	0.003000000000.0	25ACN_HpH15_HCD	NWF w/Frac
Q9NRL2	Bromodomain adjacent to zinc finger domain protein 1A	BAZ1A	GKLSSSFSSR	GKLSSSFSSR_K2	K2	K	2	31.54	0.011	0.9444	ADP-Ribosyl-HCD 347_463_583 (DEKRSY)	1276	1285	218	2.1	File: ~S:\p2135\Proteomics\LUMOS_1\dlesli_20190517\20190517_26_DLP150_HMmerge25ACNfrac_HpH15_ModAqMet.raw~ ; SpectrumID: ~26315~; scans: ~8039~	6175	8039	1	0.0300000000.0	25ACN_HpH15_HCD	NWF w/Frac
Q9NRL2	Bromodomain adjacent to zinc finger domain protein 1A	BAZ1A	GKLSSSFSSR	GKLSSSFSSR_K2	K2	K	2	44.15	0.00069	0.9097	ADP-Ribosyl-HCD 347_463_583 (DEKRSY)	1276	1285	218	2.1	File: ~S:\p2135\Proteomics\LUMOS_1\dlesli_20190517\20190517_26_DLP150_HMmerge25ACNfrac_HpH15_ModAqMet.raw~ ; SpectrumID: ~26317~; scans: ~8043~	6176	8043	1	0.0300000000.0	25ACN_HpH15_HCD	NWF w/Frac
P09874	Poly [ADP-ribose] polymerase 1	PARP1	GKSGAALSK	GKSGAALSK_K2	K2	K	2	41.71	0.0025	0.57	ADP-Ribosyl-HCD 347_463_583 (DEKRSY)	497	505	2445	8.2	File: ~S:\p2135\Proteomics\LUMOS_1\dlesli_20190517\20190517_25_DLP150_HMmerge25ACNfrac_HpH7_ModAqMet.raw~ ; SpectrumID: ~15005~; scans: ~3598~	2487	3598	1	0.030000000.0	25ACN_HpH7_HCD	NWF w/Frac
P09874	Poly [ADP-ribose] polymerase 1	PARP1	GKSGAALSK	GKSGAALSK_S3	S3	S	3	32.05	0.013	0.7057	ADP-Ribosyl-HCD 347_463_583 (DEKRSY)	497	505	2445	8.2	File: ~S:\p2135\Proteomics\LUMOS_1\dlesli_20190517\20190517_25_DLP150_HMmerge25ACNfrac_HpH7_ModAqMet.raw~ ; SpectrumID: ~15007~; scans: ~3602~	2488	3602	1	0.003000000.0	25ACN_HpH7_HCD	NWF w/Frac
P09874	Poly [ADP-ribose] polymerase 1	PARP1	GKSGAALSK	GKSGAALSK_K2	K2	K	2	47.45	0.0014	0.7781	ADP-Ribosyl-HCD 347_463_583 (DEKRSY)	497	505	2445	8.2	File: ~S:\p2135\Proteomics\LUMOS_1\dlesli_20190517\20190517_25_DLP150_HMmerge25ACNfrac_HpH7_ModAqMet.raw~ ; SpectrumID: ~14931~; scans: ~3477~	2489	3477	1	0.030000000.0	25ACN_HpH7_HCD	NWF w/Frac
P09874	Poly [ADP-ribose] polymerase 1	PARP1	GKSGAALSK	GKSGAALSK_K2	K2	K	2	38.93	0.0059	0.746	ADP-Ribosyl-HCD 347_463_583 (DEKRSY)	497	505	2445	8.2	File: ~S:\p2135\Proteomics\LUMOS_1\dlesli_20190517\20190517_25_DLP150_HMmerge25ACNfrac_HpH7_ModAqMet.raw~ ; SpectrumID: ~14933~; scans: ~3480~	2490	3480	1	0.030000000.0	25ACN_HpH7_HCD	NWF w/Frac
P09874	Poly [ADP-ribose] polymerase 1	PARP1	GKSGAALSK	GKSGAALSK_K2	K2	K	2	45.35	0.0016	0.7429	ADP-Ribosyl-HCD_249_347_583 (DEKRSY)	497	505	941	10.4	File: ~S:\p2135\Proteomics\LUMOS_1\dlesli_20190517\20190517_05_DLP150_HSP_LpH30_StdAqMet.raw~ ; SpectrumID: ~24905~; scans: ~3679~	2596	3679	1	0.030000000.0	LpH30_HCD	NFW
P09874	Poly [ADP-ribose] polymerase 1	PARP1	GKSGAALSK	GKSGAALSK_K2	K2	K	2	34.4	0.0074	0.6016	ADP-Ribosyl-HCD_249_347_583 (DEKRSY)	497	505	941	10.4	File: ~S:\p2135\Proteomics\LUMOS_1\dlesli_20190517\20190517_05_DLP150_HSP_LpH30_StdAqMet.raw~ ; SpectrumID: ~24907~; scans: ~3682~	2597	3682	1	0.030000000.0	LpH30_HCD	NFW
P09874	Poly [ADP-ribose] polymerase 1	PARP1	GKSGAALSK	GKSGAALSK_K2	K2	K	2	47.68	0.0011	0.7826	ADP-Ribosyl-HCD 347_463_583 (DEKRSY)	497	505	1037	9.2	File: ~S:\p2135\Proteomics\LUMOS_1\dlesli_20190517\20190517_26_DLP150_HMmerge25ACNfrac_HpH15_ModAqMet.raw~ ; SpectrumID: ~16849~; scans: ~3392~	3865	3392	1	0.030000000.0	25ACN_HpH15_HCD	NWF w/Frac
P09874	Poly [ADP-ribose] polymerase 1	PARP1	GKSGAALSK	GKSGAALSK_K2	K2	K	2	38.93	0.0059	0.6938	ADP-Ribosyl-HCD 347_463_583 (DEKRSY)	497	505	1037	9.2	File: ~S:\p2135\Proteomics\LUMOS_1\dlesli_20190517\20190517_26_DLP150_HMmerge25ACNfrac_HpH15_ModAqMet.raw~ ; SpectrumID: ~16851~; scans: ~3395~	3866	3395	1	0.030000000.0	25ACN_HpH15_HCD	NWF w/Frac
P09874	Poly [ADP-ribose] polymerase 1	PARP1	GKSGAALSK	GKSGAALSK_K2	K2	K	2	31.24	0.023	0.6884	ADP-Ribosyl-HCD 347_463_583 (DEKRSY)	497	505	1181	6.5	File: ~S:\p2135\Proteomics\LUMOS_1\dlesli_20190517\20190517_41_DLP150_HSP_LpH60_ModAqMet.raw~ ; SpectrumID: ~31215~; scans: ~3852~	4769	3852	1	0.030000000.0	LpH60_HCD	NFW
P09874	Poly [ADP-ribose] polymerase 1	PARP1	GKSGAALSK	GKSGAALSK_K2	K2	K	2	37.08	0.0078	0.5758	ADP-Ribosyl-HCD 347_463_583 (DEKRSY)	497	505	1181	6.5	File: ~S:\p2135\Proteomics\LUMOS_1\dlesli_20190517\20190517_41_DLP150_HSP_LpH60_ModAqMet.raw~ ; SpectrumID: ~31138~; scans: ~3724~	4770	3724	1	0.030000000.0	LpH60_HCD	NFW
P09874	Poly [ADP-ribose] polymerase 1	PARP1	GKSGAALSK	GKSGAALSK_K2	K2	K	2	36.53	0.0057	0.6574	ADP-Ribosyl-HCD 347_463_583 (DEKRSY)	497	505	1181	6.5	File: ~S:\p2135\Proteomics\LUMOS_1\dlesli_20190517\20190517_41_DLP150_HSP_LpH60_ModAqMet.raw~ ; SpectrumID: ~31140~; scans: ~3728~	4772	3728	1	0.030000000.0	LpH60_HCD	NFW
P09874	Poly [ADP-ribose] polymerase 1	PARP1	GKSGAALSKK	GKSGAALSKK_S3	S3	S	3	43.72	0.0025	0.6825	ADP-Ribosyl-EThcD (SRDEKY) (DEKRSY)	497	506	581	8.9	File: ~S:\p2135\Proteomics\LUMOS_1\dlesli_20190517\20190517_05_DLP150_HSP_LpH30_StdAqMet.raw~ ; SpectrumID: ~23623~; scans: ~3182~	1089	3182	2	0.0030000000.0	LpH30_EThcD	NFW
P09874	Poly [ADP-ribose] polymerase 1	PARP1	GKSGAALSKK	GKSGAALSKK_S3	S3	S	3	45.72	0.0015	0.6236	ADP-Ribosyl-EThcD (SRDEKY) (DEKRSY)	497	506	1155	4.5	File: ~S:\p2135\Proteomics\LUMOS_1\dlesli_20190517\20190517_25_DLP150_HMmerge25ACNfrac_HpH7_ModAqMet.raw~ ; SpectrumID: ~13700~; scans: ~3012~	1815	3012	2	0.0030000000.0	25ACN_HpH7_EThcD	NWF w/Frac
P09874	Poly [ADP-ribose] polymerase 1	PARP1	GKSGAALSKK	GKSGAALSKK_S3	S3	S	3	39.88	0.0037	0.4993	ADP-Ribosyl-EThcD (SRDEKY) (DEKRSY)	497	506	466	2.6	File: ~S:\p2135\Proteomics\LUMOS_1\dlesli_20190517\20190517_26_DLP150_HMmerge25ACNfrac_HpH15_ModAqMet.raw~ ; SpectrumID: ~17381~; scans: ~2917~	1846	2917	2	0.0030000000.0	25ACN_HpH15_EThcD	NWF w/Frac
P09874	Poly [ADP-ribose] polymerase 1	PARP1	GKSGAALSKK	GKSGAALSKK_K2S3	K2,S3	S,K	2,3	23	0.028	0.6003	2 ADP-Ribosyl-EThcD (SRDEKY) (DEKRSY)	497	506	1155	4.5	File: ~S:\p2135\Proteomics\LUMOS_1\dlesli_20190517\20190517_25_DLP150_HMmerge25ACNfrac_HpH7_ModAqMet.raw~ ; SpectrumID: ~15945~; scans: ~3763~	3176	3763	2	0.0330000000.0	25ACN_HpH7_EThcD	NWF w/Frac
P09874	Poly [ADP-ribose] polymerase 1	PARP1	GKSGAALSKK	GKSGAALSKK_K2	K2	K	2	29.03	0.013	0.5784	ADP-Ribosyl-HCD_249_347_583 (DEKRSY)	497	506	941	10.4	File: ~S:\p2135\Proteomics\LUMOS_1\dlesli_20190517\20190517_05_DLP150_HSP_LpH30_StdAqMet.raw~ ; SpectrumID: ~23099~; scans: ~3183~	3457	3183	2	0.0300000000.0	LpH30_HCD	NFW
P09874	Poly [ADP-ribose] polymerase 1	PARP1	GKSGAALSKK	GKSGAALSKK_S3	S3	S	3	28.86	0.02	0.5678	ADP-Ribosyl-HCD_249_347_583 (DEKRSY)	497	506	941	10.4	File: ~S:\p2135\Proteomics\LUMOS_1\dlesli_20190517\20190517_05_DLP150_HSP_LpH30_StdAqMet.raw~ ; SpectrumID: ~23102~; scans: ~3187~	3458	3187	2	0.0030000000.0	LpH30_HCD	NFW
P09874	Poly [ADP-ribose] polymerase 1	PARP1	GKSGAALSKK	GKSGAALSKK_S3	S3	S	3	47.77	0.00036	0.6944	ADP-Ribosyl-HCD_249_347_583 (DEKRSY)	497	506	941	10.4	File: ~S:\p2135\Proteomics\LUMOS_1\dlesli_20190517\20190517_05_DLP150_HSP_LpH30_StdAqMet.raw~ ; SpectrumID: ~23097~; scans: ~3179~	3460	3179	2	0.0030000000.0	LpH30_HCD	NFW
P09874	Poly [ADP-ribose] polymerase 1	PARP1	GKSGAALSKK	GKSGAALSKK_S3	S3	S	3	34.3	0.0081	0.5341	ADP-Ribosyl-HCD 347_463_583 (DEKRSY)	497	506	2445	8.2	File: ~S:\p2135\Proteomics\LUMOS_1\dlesli_20190517\20190517_25_DLP150_HMmerge25ACNfrac_HpH7_ModAqMet.raw~ ; SpectrumID: ~13065~; scans: ~3016~	3645	3016	2	0.0030000000.0	25ACN_HpH7_HCD	NWF w/Frac
P09874	Poly [ADP-ribose] polymerase 1	PARP1	GKSGAALSKK	GKSGAALSKK_K2	K2	K	2	41.88	0.0037	0.6109	ADP-Ribosyl-HCD 347_463_583 (DEKRSY)	497	506	2445	8.2	File: ~S:\p2135\Proteomics\LUMOS_1\dlesli_20190517\20190517_25_DLP150_HMmerge25ACNfrac_HpH7_ModAqMet.raw~ ; SpectrumID: ~13068~; scans: ~3020~	3646	3020	2	0.0300000000.0	25ACN_HpH7_HCD	NWF w/Frac
P09874	Poly [ADP-ribose] polymerase 1	PARP1	GKSGAALSKK	GKSGAALSKK_S3	S3	S	3	48.69	0.00056	0.6244	ADP-Ribosyl-HCD 347_463_583 (DEKRSY)	497	506	2445	8.2	File: ~S:\p2135\Proteomics\LUMOS_1\dlesli_20190517\20190517_25_DLP150_HMmerge25ACNfrac_HpH7_ModAqMet.raw~ ; SpectrumID: ~13063~; scans: ~3013~	3647	3013	2	0.0030000000.0	25ACN_HpH7_HCD	NWF w/Frac
P09874	Poly [ADP-ribose] polymerase 1	PARP1	GKSGAALSKK	GKSGAALSKK_S3	S3	S	3	51.13	0.00033	0.7353	ADP-Ribosyl-HCD 347_463_583 (DEKRSY)	497	506	2445	8.2	File: ~S:\p2135\Proteomics\LUMOS_1\dlesli_20190517\20190517_25_DLP150_HMmerge25ACNfrac_HpH7_ModAqMet.raw~ ; SpectrumID: ~13061~; scans: ~3010~	3648	3010	2	0.0030000000.0	25ACN_HpH7_HCD	NWF w/Frac
P09874	Poly [ADP-ribose] polymerase 1	PARP1	GKSGAALSKK	GKSGAALSKK_S3	S3	S	3	45.64	0.00091	0.8239	ADP-Ribosyl-HCD 347_463_583 (DEKRSY)	497	506	1037	9.2	File: ~S:\p2135\Proteomics\LUMOS_1\dlesli_20190517\20190517_26_DLP150_HMmerge25ACNfrac_HpH15_ModAqMet.raw~ ; SpectrumID: ~16562~; scans: ~2918~	5273	2918	2	0.0030000000.0	25ACN_HpH15_HCD	NWF w/Frac
P09874	Poly [ADP-ribose] polymerase 1	PARP1	GKSGAALSKK	GKSGAALSKK_K2	K2	K	2	33.37	0.0067	0.7275	ADP-Ribosyl-HCD 347_463_583 (DEKRSY)	497	506	1037	9.2	File: ~S:\p2135\Proteomics\LUMOS_1\dlesli_20190517\20190517_26_DLP150_HMmerge25ACNfrac_HpH15_ModAqMet.raw~ ; SpectrumID: ~16563~; scans: ~2920~	5274	2920	2	0.0300000000.0	25ACN_HpH15_HCD	NWF w/Frac
P09874	Poly [ADP-ribose] polymerase 1	PARP1	GKSGAALSKK	GKSGAALSKK_S3	S3	S	3	52.03	0.00036	0.7763	ADP-Ribosyl-HCD 347_463_583 (DEKRSY)	497	506	1181	6.5	File: ~S:\p2135\Proteomics\LUMOS_1\dlesli_20190517\20190517_41_DLP150_HSP_LpH60_ModAqMet.raw~ ; SpectrumID: ~29237~; scans: ~3201~	6043	3201	2	0.0030000000.0	LpH60_HCD	NFW
P09874	Poly [ADP-ribose] polymerase 1	PARP1	GKSGAALSKK	GKSGAALSKK_S3	S3	S	3	45.03	0.0009	0.6557	ADP-Ribosyl-HCD 347_463_583 (DEKRSY)	497	506	1181	6.5	File: ~S:\p2135\Proteomics\LUMOS_1\dlesli_20190517\20190517_41_DLP150_HSP_LpH60_ModAqMet.raw~ ; SpectrumID: ~29239~; scans: ~3205~	6044	3205	2	0.0030000000.0	LpH60_HCD	NFW
P09874	Poly [ADP-ribose] polymerase 1	PARP1	GKSGAALSKK	GKSGAALSKK_K2	K2	K	2	43.66	0.0017	0.6792	ADP-Ribosyl-HCD 347_463_583 (DEKRSY)	497	506	1181	6.5	File: ~S:\p2135\Proteomics\LUMOS_1\dlesli_20190517\20190517_41_DLP150_HSP_LpH60_ModAqMet.raw~ ; SpectrumID: ~29233~; scans: ~3196~	6045	3196	2	0.0300000000.0	LpH60_HCD	NFW
P09874	Poly [ADP-ribose] polymerase 1	PARP1	GKSGAALSKK	GKSGAALSKK_S3	S3	S	3	39.94	0.0036	0.5053	ADP-Ribosyl-HCD 347_463_583 (DEKRSY)	497	506	1181	6.5	File: ~S:\p2135\Proteomics\LUMOS_1\dlesli_20190517\20190517_41_DLP150_HSP_LpH60_ModAqMet.raw~ ; SpectrumID: ~29235~; scans: ~3199~	6046	3199	2	0.0030000000.0	LpH60_HCD	NFW
O00255	Menin	MEN1	GLGTGQGAVSGPPR	GLGTGQGAVSGPPR_S10	S10	S	10	33.51	0.0011	0.9822	ADP-Ribosyl-HCD 347_463_583 (DEKRSY)	508	521	34	4.1	File: ~S:\p2135\Proteomics\LUMOS_1\dlesli_20190517\20190517_26_DLP150_HMmerge25ACNfrac_HpH15_ModAqMet.raw~ ; SpectrumID: ~30644~; scans: ~9739~	7118	9739	0	0.00000000030000.0	25ACN_HpH15_HCD	NWF w/Frac
Q68D10	Protein SPT2 homolog	SPTY2D1	GPGRPVSSPHELR	GPGRPVSSPHELR_S7	S7	S	7	26.16	0.018	0.8535	ADP-Ribosyl-EThcD (SRDEKY) (DEKRSY)	464	476	25	8.8	File: ~S:\p2135\Proteomics\LUMOS_1\dlesli_20190517\20190517_30_DLP150_HMmerge25ACNfrac_HpH25_ModAqMet.raw~ ; SpectrumID: ~16183~; scans: ~6658~	447	6658	0	0.0000003000000.0	25ACN_HpH25_EThcD	NWF w/Frac
Q68D10	Protein SPT2 homolog	SPTY2D1	GPGRPVSSPHELR	GPGRPVSSPHELR_S7	S7	S	7	48.26	8.2e-05	0.9397	ADP-Ribosyl-EThcD (SRDEKY) (DEKRSY)	464	476	196	13.4	File: ~S:\p2135\Proteomics\LUMOS_1\dlesli_20190517\20190517_05_DLP150_HSP_LpH30_StdAqMet.raw~ ; SpectrumID: ~35165~; scans: ~8191~	2073	8191	0	0.0000003000000.0	LpH30_EThcD	NFW
Q68D10	Protein SPT2 homolog	SPTY2D1	GPGRPVSSPHELR	GPGRPVSSPHELR_S7	S7	S	7	34.76	0.00055	0.9195	ADP-Ribosyl-EThcD (SRDEKY) (DEKRSY)	464	476	35	1.9	File: ~S:\p2135\Proteomics\LUMOS_1\dlesli_20190517\20190517_25_DLP150_HMmerge25ACNfrac_HpH7_ModAqMet.raw~ ; SpectrumID: ~25335~; scans: ~8006~	3031	8006	0	0.0000003000000.0	25ACN_HpH7_EThcD	NWF w/Frac
Q68D10	Protein SPT2 homolog	SPTY2D1	GPGRPVSSPHELR	GPGRPVSSPHELR_S7	S7	S	7	39.49	0.00027	0.9229	ADP-Ribosyl-EThcD (SRDEKY) (DEKRSY)	464	476	129	15.8	File: ~S:\p2135\Proteomics\LUMOS_1\dlesli_20190517\20190517_26_DLP150_HMmerge25ACNfrac_HpH15_ModAqMet.raw~ ; SpectrumID: ~26884~; scans: ~7782~	3072	7782	0	0.0000003000000.0	25ACN_HpH15_EThcD	NWF w/Frac
Q68D10	Protein SPT2 homolog	SPTY2D1	GPGRPVSSPHELR	GPGRPVSSPHELR_E11	E11	E	11	23.68	0.006	0.3169	ADP-Ribosyl-HCD 347_463_583 (DEKRSY)	464	476	105	8.5	File: ~S:\p2135\Proteomics\LUMOS_1\dlesli_20190517\20190517_25_DLP150_HMmerge25ACNfrac_HpH7_ModAqMet.raw~ ; SpectrumID: ~24472~; scans: ~8004~	5912	8004	0	0.0000000000300.0	25ACN_HpH7_HCD	NWF w/Frac
Q68D10	Protein SPT2 homolog	SPTY2D1	GPGRPVSSPHELR	GPGRPVSSPHELR_R4	R4	R	4	31.55	0.0022	0.7657	ADP-Ribosyl-HCD_249_347_583 (DEKRSY)	464	476	542	16.1	File: ~S:\p2135\Proteomics\LUMOS_1\dlesli_20190517\20190517_05_DLP150_HSP_LpH30_StdAqMet.raw~ ; SpectrumID: ~34355~; scans: ~8189~	6031	8189	0	0.0003000000000.0	LpH30_HCD	NFW
Q68D10	Protein SPT2 homolog	SPTY2D1	GPGRPVSSPHELR	GPGRPVSSPHELR_R4	R4	R	4	23.36	0.0064	0.7096	ADP-Ribosyl-HCD_249_347_583 (DEKRSY)	464	476	542	16.1	File: ~S:\p2135\Proteomics\LUMOS_1\dlesli_20190517\20190517_05_DLP150_HSP_LpH30_StdAqMet.raw~ ; SpectrumID: ~34357~; scans: ~8192~	6032	8192	0	0.0003000000000.0	LpH30_HCD	NFW
Q68D10	Protein SPT2 homolog	SPTY2D1	GPGRPVSSPHELR	GPGRPVSSPHELR_R4	R4	R	4	55.38	3e-05	0.733	ADP-Ribosyl-HCD 347_463_583 (DEKRSY)	464	476	389	21.8	File: ~S:\p2135\Proteomics\LUMOS_1\dlesli_20190517\20190517_26_DLP150_HMmerge25ACNfrac_HpH15_ModAqMet.raw~ ; SpectrumID: ~26149~; scans: ~7780~	7793	7780	0	0.0003000000000.0	25ACN_HpH15_HCD	NWF w/Frac
Q68D10	Protein SPT2 homolog	SPTY2D1	GPGRPVSSPHELR	GPGRPVSSPHELR_R4	R4	R	4	52.67	0.00014	0.7203	ADP-Ribosyl-HCD 347_463_583 (DEKRSY)	464	476	389	21.8	File: ~S:\p2135\Proteomics\LUMOS_1\dlesli_20190517\20190517_26_DLP150_HMmerge25ACNfrac_HpH15_ModAqMet.raw~ ; SpectrumID: ~26151~; scans: ~7783~	7794	7783	0	0.0003000000000.0	25ACN_HpH15_HCD	NWF w/Frac
Q68D10	Protein SPT2 homolog	SPTY2D1	GPGRPVSSPHELR	GPGRPVSSPHELR_R4	R4	R	4	37.99	0.0021	0.5694	ADP-Ribosyl-HCD 347_463_583 (DEKRSY)	464	476	389	21.8	File: ~S:\p2135\Proteomics\LUMOS_1\dlesli_20190517\20190517_26_DLP150_HMmerge25ACNfrac_HpH15_ModAqMet.raw~ ; SpectrumID: ~26159~; scans: ~7796~	7796	7796	0	0.0003000000000.0	25ACN_HpH15_HCD	NWF w/Frac
Q68D10	Protein SPT2 homolog	SPTY2D1	GPGRPVSSPHELR	GPGRPVSSPHELR_S7	S7	S	7	33.59	0.00093	0.507	ADP-Ribosyl-HCD 347_463_583 (DEKRSY)	464	476	266	13.1	File: ~S:\p2135\Proteomics\LUMOS_1\dlesli_20190517\20190517_41_DLP150_HSP_LpH60_ModAqMet.raw~ ; SpectrumID: ~40614~; scans: ~8509~	9638	8509	0	0.0000003000000.0	LpH60_HCD	NFW
Q68D10	Protein SPT2 homolog	SPTY2D1	GPGRPVSSPHELR	GPGRPVSSPHELR_S7	S7	S	7	25.24	0.0043	0.4676	ADP-Ribosyl-HCD 347_463_583 (DEKRSY)	464	476	266	13.1	File: ~S:\p2135\Proteomics\LUMOS_1\dlesli_20190517\20190517_41_DLP150_HSP_LpH60_ModAqMet.raw~ ; SpectrumID: ~40616~; scans: ~8512~	9639	8512	0	0.0000003000000.0	LpH60_HCD	NFW
Q69YN4	Protein virilizer homolog	KIAA1429	GPLPPLRPLSSTGYRPSPR	GPLPPLRPLSSTGYRPSPR_S10	S10	S	10	23.29	0.0065	0.7084	ADP-Ribosyl-EThcD (SRDEKY) (DEKRSY)	1750	1768	40	1	File: ~S:\p2135\Proteomics\LUMOS_1\dlesli_20190517\20190517_05_DLP150_HSP_LpH30_StdAqMet.raw~ ; SpectrumID: ~57670~; scans: ~18397~	3264	18397	0	0.0000000003000000000.0	LpH30_EThcD	NFW
Q69YN4	Protein virilizer homolog	KIAA1429	GPLPPLRPLSSTGYRPSPR	GPLPPLRPLSSTGYRPSPR_S11	S11	S	11	31.51	0.0012	0.6807	ADP-Ribosyl-EThcD (SRDEKY) (DEKRSY)	1750	1768	40	1	File: ~S:\p2135\Proteomics\LUMOS_1\dlesli_20190517\20190517_05_DLP150_HSP_LpH30_StdAqMet.raw~ ; SpectrumID: ~55636~; scans: ~18263~	3266	18263	0	0.0000000000300000000.0	LpH30_EThcD	NFW
Q69YN4	Protein virilizer homolog	KIAA1429	GPLPPLRPLSSTGYRPSPR	GPLPPLRPLSSTGYRPSPR_R7	R7	R	7	31.6	0.0011	0.4158	ADP-Ribosyl-HCD_249_347_583 (DEKRSY)	1750	1768	33	1	File: ~S:\p2135\Proteomics\LUMOS_1\dlesli_20190517\20190517_05_DLP150_HSP_LpH30_StdAqMet.raw~ ; SpectrumID: ~55043~; scans: ~18264~	9124	18264	0	0.0000003000000000000.0	LpH30_HCD	NFW
P42166,P42167	Lamina-associated polypeptide 2 isoform alpha,Lamina-associated polypeptide 2 isoforms beta/gamma	TMPO,TMPO	GPPDFSSDEEREPTPVLGSGAAAAGR	GPPDFSSDEEREPTPVLGSGAAAAGR_S19	S19	S	19	46.11	4.7e-05	0.9648	ADP-Ribosyl-EThcD (SRDEKY) (DEKRSY)	61	86	46	3.7	File: ~S:\p2135\Proteomics\LUMOS_1\dlesli_20190517\20190517_05_DLP150_HSP_LpH30_StdAqMet.raw~ ; SpectrumID: ~51105~; scans: ~16182~	4036	16182	1	0.00000000000000000030000000.0	LpH30_EThcD	NFW
P42166,P42167	Lamina-associated polypeptide 2 isoform alpha,Lamina-associated polypeptide 2 isoforms beta/gamma	TMPO,TMPO	GPPDFSSDEEREPTPVLGSGAAAAGR	GPPDFSSDEEREPTPVLGSGAAAAGR_D4	D4	D	4	41.93	0.00012	0.7382	ADP-Ribosyl-HCD 347_463_583 (DEKRSY)	61	86	231	5.5	File: ~S:\p2135\Proteomics\LUMOS_1\dlesli_20190517\20190517_25_DLP150_HMmerge25ACNfrac_HpH7_ModAqMet.raw~ ; SpectrumID: ~36049~; scans: ~14239~	7453	14239	1	0.00030000000000000000000000.0	25ACN_HpH7_HCD	NWF w/Frac
P42166,P42167	Lamina-associated polypeptide 2 isoform alpha,Lamina-associated polypeptide 2 isoforms beta/gamma	TMPO,TMPO	GPPDFSSDEEREPTPVLGSGAAAAGR	GPPDFSSDEEREPTPVLGSGAAAAGR_D4	D4	D	4	24.82	0.0047	0.4151	ADP-Ribosyl-HCD 347_463_583 (DEKRSY)	61	86	126	6.2	File: ~S:\p2135\Proteomics\LUMOS_1\dlesli_20190517\20190517_26_DLP150_HMmerge25ACNfrac_HpH15_ModAqMet.raw~ ; SpectrumID: ~42142~; scans: ~15301~	10348	15301	1	0.00030000000000000000000000.0	25ACN_HpH15_HCD	NWF w/Frac
P42166,P42167	Lamina-associated polypeptide 2 isoform alpha,Lamina-associated polypeptide 2 isoforms beta/gamma	TMPO,TMPO	GPPDFSSDEEREPTPVLGSGAAAAGR	GPPDFSSDEEREPTPVLGSGAAAAGR_S6	S6	S	6	67.72	4.5e-07	0.6469	ADP-Ribosyl-HCD 347_463_583 (DEKRSY)	61	86	126	6.2	File: ~S:\p2135\Proteomics\LUMOS_1\dlesli_20190517\20190517_26_DLP150_HMmerge25ACNfrac_HpH15_ModAqMet.raw~ ; SpectrumID: ~42059~; scans: ~15168~	10350	15168	1	0.00000300000000000000000000.0	25ACN_HpH15_HCD	NWF w/Frac
P42166,P42167	Lamina-associated polypeptide 2 isoform alpha,Lamina-associated polypeptide 2 isoforms beta/gamma	TMPO,TMPO	GPPDFSSDEEREPTPVLGSGAAAAGR	GPPDFSSDEEREPTPVLGSGAAAAGR_D4	D4	D	4	80.31	3e-08	0.9854	ADP-Ribosyl-HCD_249_347_583 (DEKRSY)	61	86	311	7.3	File: ~S:\p2135\Proteomics\LUMOS_1\dlesli_20190517\20190517_05_DLP150_HSP_LpH30_StdAqMet.raw~ ; SpectrumID: ~52198~; scans: ~16323~	10921	16323	1	0.00030000000000000000000000.0	LpH30_HCD	NFW
P42166,P42167	Lamina-associated polypeptide 2 isoform alpha,Lamina-associated polypeptide 2 isoforms beta/gamma	TMPO,TMPO	GPPDFSSDEEREPTPVLGSGAAAAGR	GPPDFSSDEEREPTPVLGSGAAAAGR_D4	D4	D	4	68.51	3.8e-07	0.9457	ADP-Ribosyl-HCD_249_347_583 (DEKRSY)	61	86	311	7.3	File: ~S:\p2135\Proteomics\LUMOS_1\dlesli_20190517\20190517_05_DLP150_HSP_LpH30_StdAqMet.raw~ ; SpectrumID: ~52200~; scans: ~16326~	10922	16326	1	0.00030000000000000000000000.0	LpH30_HCD	NFW
P42166,P42167	Lamina-associated polypeptide 2 isoform alpha,Lamina-associated polypeptide 2 isoforms beta/gamma	TMPO,TMPO	GPPDFSSDEEREPTPVLGSGAAAAGR	GPPDFSSDEEREPTPVLGSGAAAAGR_D4	D4	D	4	103.42	2.1e-10	0.9935	ADP-Ribosyl-HCD_249_347_583 (DEKRSY)	61	86	311	7.3	File: ~S:\p2135\Proteomics\LUMOS_1\dlesli_20190517\20190517_05_DLP150_HSP_LpH30_StdAqMet.raw~ ; SpectrumID: ~50613~; scans: ~16179~	10923	16179	1	0.00030000000000000000000000.0	LpH30_HCD	NFW
P42166,P42167	Lamina-associated polypeptide 2 isoform alpha,Lamina-associated polypeptide 2 isoforms beta/gamma	TMPO,TMPO	GPPDFSSDEEREPTPVLGSGAAAAGR	GPPDFSSDEEREPTPVLGSGAAAAGR_D4	D4	D	4	77.9	5e-08	0.7905	ADP-Ribosyl-HCD 347_463_583 (DEKRSY)	61	86	199	5.9	File: ~S:\p2135\Proteomics\LUMOS_1\dlesli_20190517\20190517_41_DLP150_HSP_LpH60_ModAqMet.raw~ ; SpectrumID: ~63464~; scans: ~19681~	16215	19681	1	0.00030000000000000000000000.0	LpH60_HCD	NFW
P38159,Q96E39	RNA-binding motif protein X chromosome,RNA binding motif protein X-linked-like-1	RBMX,RBMXL1	GPPPSYGGSSR	GPPPSYGGSSR_S9	S9	S	9	35.33	0.00052	0.4418	ADP-Ribosyl-HCD 347_463_583 (DEKRSY)	299	309	615	28.9	File: ~S:\p2135\Proteomics\LUMOS_1\dlesli_20190517\20190517_25_DLP150_HMmerge25ACNfrac_HpH7_ModAqMet.raw~ ; SpectrumID: ~19833~; scans: ~5958~	4548	5958	0	0.00000000300.0	25ACN_HpH7_HCD	NWF w/Frac
P38159,Q96E39	RNA-binding motif protein X chromosome,RNA binding motif protein X-linked-like-1	RBMX,RBMXL1	GPPPSYGGSSR	GPPPSYGGSSR_Y6	Y6	Y	6	39.84	0.00018	0.4466	ADP-Ribosyl-HCD 347_463_583 (DEKRSY)	299	309	615	28.9	File: ~S:\p2135\Proteomics\LUMOS_1\dlesli_20190517\20190517_25_DLP150_HMmerge25ACNfrac_HpH7_ModAqMet.raw~ ; SpectrumID: ~19835~; scans: ~5962~	4549	5962	0	0.00000300000.0	25ACN_HpH7_HCD	NWF w/Frac
P09874	Poly [ADP-ribose] polymerase 1	PARP1	GQVKEEGINKSEK	GQVKEEGINKSEK_S11	S11	S	11	46.17	0.00029	0.8204	ADP-Ribosyl-EThcD (SRDEKY) (DEKRSY)	509	521	1155	4.5	File: ~S:\p2135\Proteomics\LUMOS_1\dlesli_20190517\20190517_25_DLP150_HMmerge25ACNfrac_HpH7_ModAqMet.raw~ ; SpectrumID: ~18175~; scans: ~4471~	3136	4471	2	0.0000000000300.0	25ACN_HpH7_EThcD	NWF w/Frac
P09874	Poly [ADP-ribose] polymerase 1	PARP1	GQVKEEGINKSEK	GQVKEEGINKSEK_S11	S11	S	11	34.52	0.007	0.4746	ADP-Ribosyl-EThcD (SRDEKY) (DEKRSY)	509	521	466	2.6	File: ~S:\p2135\Proteomics\LUMOS_1\dlesli_20190517\20190517_26_DLP150_HMmerge25ACNfrac_HpH15_ModAqMet.raw~ ; SpectrumID: ~19849~; scans: ~4438~	3173	4438	2	0.0000000000300.0	25ACN_HpH15_EThcD	NWF w/Frac
P09874	Poly [ADP-ribose] polymerase 1	PARP1	GQVKEEGINKSEK	GQVKEEGINKSEK_K13	K13	K	13	54.26	4.4e-05	0.5101	ADP-Ribosyl-HCD 347_463_583 (DEKRSY)	509	521	2445	8.2	File: ~S:\p2135\Proteomics\LUMOS_1\dlesli_20190517\20190517_25_DLP150_HMmerge25ACNfrac_HpH7_ModAqMet.raw~ ; SpectrumID: ~17245~; scans: ~4485~	6108	4485	2	0.0000000000003.0	25ACN_HpH7_HCD	NWF w/Frac
P09874	Poly [ADP-ribose] polymerase 1	PARP1	GQVKEEGINKSEK	GQVKEEGINKSEK_K13	K13	K	13	64.15	3.6e-06	0.8624	ADP-Ribosyl-HCD 347_463_583 (DEKRSY)	509	521	2445	8.2	File: ~S:\p2135\Proteomics\LUMOS_1\dlesli_20190517\20190517_25_DLP150_HMmerge25ACNfrac_HpH7_ModAqMet.raw~ ; SpectrumID: ~17247~; scans: ~4488~	6109	4488	2	0.0000000000003.0	25ACN_HpH7_HCD	NWF w/Frac
P09874	Poly [ADP-ribose] polymerase 1	PARP1	GQVKEEGINKSEK	GQVKEEGINKSEK_K13	K13	K	13	55.08	3.1e-05	0.56	ADP-Ribosyl-HCD 347_463_583 (DEKRSY)	509	521	2445	8.2	File: ~S:\p2135\Proteomics\LUMOS_1\dlesli_20190517\20190517_25_DLP150_HMmerge25ACNfrac_HpH7_ModAqMet.raw~ ; SpectrumID: ~17235~; scans: ~4466~	6110	4466	2	0.0000000000003.0	25ACN_HpH7_HCD	NWF w/Frac
P09874	Poly [ADP-ribose] polymerase 1	PARP1	GQVKEEGINKSEK	GQVKEEGINKSEK_K10	K10	K	10	38.89	0.00083	0.3462	ADP-Ribosyl-HCD_249_347_583 (DEKRSY)	509	521	941	10.4	File: ~S:\p2135\Proteomics\LUMOS_1\dlesli_20190517\20190517_05_DLP150_HSP_LpH30_StdAqMet.raw~ ; SpectrumID: ~27182~; scans: ~4692~	6307	4692	2	0.0000000003000.0	LpH30_HCD	NFW
P09874	Poly [ADP-ribose] polymerase 1	PARP1	GQVKEEGINKSEK	GQVKEEGINKSEK_K13	K13	K	13	38.29	0.001	0.4475	ADP-Ribosyl-HCD_249_347_583 (DEKRSY)	509	521	941	10.4	File: ~S:\p2135\Proteomics\LUMOS_1\dlesli_20190517\20190517_05_DLP150_HSP_LpH30_StdAqMet.raw~ ; SpectrumID: ~27185~; scans: ~4697~	6308	4697	2	0.0000000000003.0	LpH30_HCD	NFW
P09874	Poly [ADP-ribose] polymerase 1	PARP1	GQVKEEGINKSEK	GQVKEEGINKSEK_K13	K13	K	13	43.89	0.00047	0.397	ADP-Ribosyl-HCD 347_463_583 (DEKRSY)	509	521	1037	9.2	File: ~S:\p2135\Proteomics\LUMOS_1\dlesli_20190517\20190517_26_DLP150_HMmerge25ACNfrac_HpH15_ModAqMet.raw~ ; SpectrumID: ~19053~; scans: ~4439~	7989	4439	2	0.0000000000003.0	25ACN_HpH15_HCD	NWF w/Frac
P09874	Poly [ADP-ribose] polymerase 1	PARP1	GQVKEEGINKSEK	GQVKEEGINKSEK_K13	K13	K	13	21.07	0.011	0.3003	ADP-Ribosyl-HCD 347_463_583 (DEKRSY)	509	521	1181	6.5	File: ~S:\p2135\Proteomics\LUMOS_1\dlesli_20190517\20190517_41_DLP150_HSP_LpH60_ModAqMet.raw~ ; SpectrumID: ~31678~; scans: ~4611~	10020	4611	2	0.0000000000003.0	LpH60_HCD	NFW
P09874	Poly [ADP-ribose] polymerase 1	PARP1	GQVKEEGINKSEKR	GQVKEEGINKSEKR_S11	S11	S	11	94.67	3.1e-08	0.6308	ADP-Ribosyl-EThcD (SRDEKY) (DEKRSY)	509	522	581	8.9	File: ~S:\p2135\Proteomics\LUMOS_1\dlesli_20190517\20190517_05_DLP150_HSP_LpH30_StdAqMet.raw~ ; SpectrumID: ~25933~; scans: ~4210~	2467	4210	3	0.00000000003000.0	LpH30_EThcD	NFW
P09874	Poly [ADP-ribose] polymerase 1	PARP1	GQVKEEGINKSEKR	GQVKEEGINKSEKR_S11	S11	S	11	88.38	1.4e-07	0.6136	ADP-Ribosyl-EThcD (SRDEKY) (DEKRSY)	509	522	1155	4.5	File: ~S:\p2135\Proteomics\LUMOS_1\dlesli_20190517\20190517_25_DLP150_HMmerge25ACNfrac_HpH7_ModAqMet.raw~ ; SpectrumID: ~16007~; scans: ~3958~	3308	3958	3	0.00000000003000.0	25ACN_HpH7_EThcD	NWF w/Frac
P09874	Poly [ADP-ribose] polymerase 1	PARP1	GQVKEEGINKSEKR	GQVKEEGINKSEKR_S11	S11	S	11	81.77	5.9e-07	0.7773	ADP-Ribosyl-EThcD (SRDEKY) (DEKRSY)	509	522	466	2.6	File: ~S:\p2135\Proteomics\LUMOS_1\dlesli_20190517\20190517_26_DLP150_HMmerge25ACNfrac_HpH15_ModAqMet.raw~ ; SpectrumID: ~19673~; scans: ~3890~	3503	3890	3	0.00000000003000.0	25ACN_HpH15_EThcD	NWF w/Frac
P09874	Poly [ADP-ribose] polymerase 1	PARP1	GQVKEEGINKSEKR	GQVKEEGINKSEKR_K4	K4	K	4	73.16	8e-07	0.4802	ADP-Ribosyl-HCD 347_463_583 (DEKRSY)	509	522	2445	8.2	File: ~S:\p2135\Proteomics\LUMOS_1\dlesli_20190517\20190517_25_DLP150_HMmerge25ACNfrac_HpH7_ModAqMet.raw~ ; SpectrumID: ~15224~; scans: ~3956~	6427	3956	3	0.00030000000000.0	25ACN_HpH7_HCD	NWF w/Frac
P09874	Poly [ADP-ribose] polymerase 1	PARP1	GQVKEEGINKSEKR	GQVKEEGINKSEKR_K4	K4	K	4	61.13	8.8e-06	0.3226	ADP-Ribosyl-HCD 347_463_583 (DEKRSY)	509	522	2445	8.2	File: ~S:\p2135\Proteomics\LUMOS_1\dlesli_20190517\20190517_25_DLP150_HMmerge25ACNfrac_HpH7_ModAqMet.raw~ ; SpectrumID: ~15226~; scans: ~3959~	6428	3959	3	0.00030000000000.0	25ACN_HpH7_HCD	NWF w/Frac
P09874	Poly [ADP-ribose] polymerase 1	PARP1	GQVKEEGINKSEKR	GQVKEEGINKSEKR_K4	K4	K	4	51.13	9.1e-05	0.4205	ADP-Ribosyl-HCD_249_347_583 (DEKRSY)	509	522	941	10.4	File: ~S:\p2135\Proteomics\LUMOS_1\dlesli_20190517\20190517_05_DLP150_HSP_LpH30_StdAqMet.raw~ ; SpectrumID: ~25233~; scans: ~4206~	7131	4206	3	0.00030000000000.0	LpH30_HCD	NFW
P09874	Poly [ADP-ribose] polymerase 1	PARP1	GQVKEEGINKSEKR	GQVKEEGINKSEKR_K4	K4	K	4	41.78	0.00012	0.4211	ADP-Ribosyl-HCD_249_347_583 (DEKRSY)	509	522	941	10.4	File: ~S:\p2135\Proteomics\LUMOS_1\dlesli_20190517\20190517_05_DLP150_HSP_LpH30_StdAqMet.raw~ ; SpectrumID: ~25236~; scans: ~4211~	7132	4211	3	0.00030000000000.0	LpH30_HCD	NFW
P09874	Poly [ADP-ribose] polymerase 1	PARP1	GQVKEEGINKSEKR	GQVKEEGINKSEKR_K4	K4	K	4	57.38	3.1e-05	0.7159	ADP-Ribosyl-HCD 347_463_583 (DEKRSY)	509	522	1037	9.2	File: ~S:\p2135\Proteomics\LUMOS_1\dlesli_20190517\20190517_26_DLP150_HMmerge25ACNfrac_HpH15_ModAqMet.raw~ ; SpectrumID: ~18721~; scans: ~3887~	8641	3887	3	0.00030000000000.0	25ACN_HpH15_HCD	NWF w/Frac
Q9BXS6	Nucleolar and spindle-associated protein 1	NUSAP1	GRLSVASTPISQR	GRLSVASTPISQR_S4	S4	S	4	63.7	6.8e-06	0.9957	ADP-Ribosyl-EThcD (SRDEKY) (DEKRSY)	237	249	188	14.1	File: ~S:\p2135\Proteomics\LUMOS_1\dlesli_20190517\20190517_05_DLP150_HSP_LpH30_StdAqMet.raw~ ; SpectrumID: ~44203~; scans: ~12317~	2026	12317	1	0.0003000000000.0	LpH30_EThcD	NFW
Q9BXS6	Nucleolar and spindle-associated protein 1	NUSAP1	GRLSVASTPISQR	GRLSVASTPISQR_S4	S4	S	4	58.29	2.3e-05	0.991	ADP-Ribosyl-EThcD (SRDEKY) (DEKRSY)	237	249	206	14.3	File: ~S:\p2135\Proteomics\LUMOS_1\dlesli_20190517\20190517_25_DLP150_HMmerge25ACNfrac_HpH7_ModAqMet.raw~ ; SpectrumID: ~32445~; scans: ~11465~	2990	11465	1	0.0003000000000.0	25ACN_HpH7_EThcD	NWF w/Frac
Q9BXS6	Nucleolar and spindle-associated protein 1	NUSAP1	GRLSVASTPISQR	GRLSVASTPISQR_S4	S4	S	4	64.63	5.2e-06	0.9964	ADP-Ribosyl-EThcD (SRDEKY) (DEKRSY)	237	249	180	11.8	File: ~S:\p2135\Proteomics\LUMOS_1\dlesli_20190517\20190517_26_DLP150_HMmerge25ACNfrac_HpH15_ModAqMet.raw~ ; SpectrumID: ~35979~; scans: ~11659~	3031	11659	1	0.0003000000000.0	25ACN_HpH15_EThcD	NWF w/Frac
Q9BXS6	Nucleolar and spindle-associated protein 1	NUSAP1	GRLSVASTPISQR	GRLSVASTPISQR_R2	R2	R	2	47.89	0.00024	0.9122	ADP-Ribosyl-HCD 347_463_583 (DEKRSY)	237	249	804	15.6	File: ~S:\p2135\Proteomics\LUMOS_1\dlesli_20190517\20190517_25_DLP150_HMmerge25ACNfrac_HpH7_ModAqMet.raw~ ; SpectrumID: ~31646~; scans: ~11463~	5834	11463	1	0.0300000000000.0	25ACN_HpH7_HCD	NWF w/Frac
Q9BXS6	Nucleolar and spindle-associated protein 1	NUSAP1	GRLSVASTPISQR	GRLSVASTPISQR_R2	R2	R	2	63	2.8e-05	0.8102	ADP-Ribosyl-HCD 347_463_583 (DEKRSY)	237	249	804	15.6	File: ~S:\p2135\Proteomics\LUMOS_1\dlesli_20190517\20190517_25_DLP150_HMmerge25ACNfrac_HpH7_ModAqMet.raw~ ; SpectrumID: ~31648~; scans: ~11466~	5835	11466	1	0.0300000000000.0	25ACN_HpH7_HCD	NWF w/Frac
Q9BXS6	Nucleolar and spindle-associated protein 1	NUSAP1	GRLSVASTPISQR	GRLSVASTPISQR_R2	R2	R	2	39.48	0.00034	0.9796	ADP-Ribosyl-HCD 347_463_583 (DEKRSY)	237	249	804	15.6	File: ~S:\p2135\Proteomics\LUMOS_1\dlesli_20190517\20190517_25_DLP150_HMmerge25ACNfrac_HpH7_ModAqMet.raw~ ; SpectrumID: ~31640~; scans: ~11452~	5836	11452	1	0.0300000000000.0	25ACN_HpH7_HCD	NWF w/Frac
Q9BXS6	Nucleolar and spindle-associated protein 1	NUSAP1	GRLSVASTPISQR	GRLSVASTPISQR_R2	R2	R	2	44.98	0.00042	0.6039	ADP-Ribosyl-HCD 347_463_583 (DEKRSY)	237	249	804	15.6	File: ~S:\p2135\Proteomics\LUMOS_1\dlesli_20190517\20190517_25_DLP150_HMmerge25ACNfrac_HpH7_ModAqMet.raw~ ; SpectrumID: ~31642~; scans: ~11456~	5837	11456	1	0.0300000000000.0	25ACN_HpH7_HCD	NWF w/Frac
Q9BXS6	Nucleolar and spindle-associated protein 1	NUSAP1	GRLSVASTPISQR	GRLSVASTPISQR_R2	R2	R	2	72.31	4.1e-06	0.9865	ADP-Ribosyl-HCD_249_347_583 (DEKRSY)	237	249	648	16.3	File: ~S:\p2135\Proteomics\LUMOS_1\dlesli_20190517\20190517_05_DLP150_HSP_LpH30_StdAqMet.raw~ ; SpectrumID: ~43371~; scans: ~12333~	5918	12333	1	0.0300000000000.0	LpH30_HCD	NFW
Q9BXS6	Nucleolar and spindle-associated protein 1	NUSAP1	GRLSVASTPISQR	GRLSVASTPISQR_R2	R2	R	2	61.62	8.1e-06	0.9914	ADP-Ribosyl-HCD_249_347_583 (DEKRSY)	237	249	648	16.3	File: ~S:\p2135\Proteomics\LUMOS_1\dlesli_20190517\20190517_05_DLP150_HSP_LpH30_StdAqMet.raw~ ; SpectrumID: ~43360~; scans: ~12315~	5919	12315	1	0.0300000000000.0	LpH30_HCD	NFW
Q9BXS6	Nucleolar and spindle-associated protein 1	NUSAP1	GRLSVASTPISQR	GRLSVASTPISQR_R2	R2	R	2	33.41	0.0016	0.5097	ADP-Ribosyl-HCD_249_347_583 (DEKRSY)	237	249	648	16.3	File: ~S:\p2135\Proteomics\LUMOS_1\dlesli_20190517\20190517_05_DLP150_HSP_LpH30_StdAqMet.raw~ ; SpectrumID: ~43362~; scans: ~12318~	5920	12318	1	0.0300000000000.0	LpH30_HCD	NFW
Q9BXS6	Nucleolar and spindle-associated protein 1	NUSAP1	GRLSVASTPISQR	GRLSVASTPISQR_R2	R2	R	2	54.73	0.00014	0.9547	ADP-Ribosyl-HCD_249_347_583 (DEKRSY)	237	249	648	16.3	File: ~S:\p2135\Proteomics\LUMOS_1\dlesli_20190517\20190517_05_DLP150_HSP_LpH30_StdAqMet.raw~ ; SpectrumID: ~43373~; scans: ~12336~	5921	12336	1	0.0300000000000.0	LpH30_HCD	NFW
Q9BXS6	Nucleolar and spindle-associated protein 1	NUSAP1	GRLSVASTPISQR	GRLSVASTPISQR_R2	R2	R	2	66.1	3.4e-06	0.8103	ADP-Ribosyl-HCD 347_463_583 (DEKRSY)	237	249	974	19	File: ~S:\p2135\Proteomics\LUMOS_1\dlesli_20190517\20190517_26_DLP150_HMmerge25ACNfrac_HpH15_ModAqMet.raw~ ; SpectrumID: ~35088~; scans: ~11656~	7718	11656	1	0.0300000000000.0	25ACN_HpH15_HCD	NWF w/Frac
Q9BXS6	Nucleolar and spindle-associated protein 1	NUSAP1	GRLSVASTPISQR	GRLSVASTPISQR_R2	R2	R	2	44.39	0.0008	0.6562	ADP-Ribosyl-HCD 347_463_583 (DEKRSY)	237	249	974	19	File: ~S:\p2135\Proteomics\LUMOS_1\dlesli_20190517\20190517_26_DLP150_HMmerge25ACNfrac_HpH15_ModAqMet.raw~ ; SpectrumID: ~35090~; scans: ~11660~	7719	11660	1	0.0300000000000.0	25ACN_HpH15_HCD	NWF w/Frac
Q9BXS6	Nucleolar and spindle-associated protein 1	NUSAP1	GRLSVASTPISQR	GRLSVASTPISQR_R2	R2	R	2	51.78	6.2e-05	0.7556	ADP-Ribosyl-HCD 347_463_583 (DEKRSY)	237	249	974	19	File: ~S:\p2135\Proteomics\LUMOS_1\dlesli_20190517\20190517_26_DLP150_HMmerge25ACNfrac_HpH15_ModAqMet.raw~ ; SpectrumID: ~35081~; scans: ~11644~	7720	11644	1	0.0300000000000.0	25ACN_HpH15_HCD	NWF w/Frac
Q9BXS6	Nucleolar and spindle-associated protein 1	NUSAP1	GRLSVASTPISQR	GRLSVASTPISQR_R2	R2	R	2	72.48	4.2e-06	0.986	ADP-Ribosyl-HCD 347_463_583 (DEKRSY)	237	249	974	19	File: ~S:\p2135\Proteomics\LUMOS_1\dlesli_20190517\20190517_26_DLP150_HMmerge25ACNfrac_HpH15_ModAqMet.raw~ ; SpectrumID: ~35083~; scans: ~11648~	7721	11648	1	0.0300000000000.0	25ACN_HpH15_HCD	NWF w/Frac
Q9BXS6	Nucleolar and spindle-associated protein 1	NUSAP1	GRLSVASTPISQR	GRLSVASTPISQR_R2	R2	R	2	30.06	0.0017	0.961	ADP-Ribosyl-HCD 347_463_583 (DEKRSY)	237	249	355	13.2	File: ~S:\p2135\Proteomics\LUMOS_1\dlesli_20190517\20190517_41_DLP150_HSP_LpH60_ModAqMet.raw~ ; SpectrumID: ~52950~; scans: ~14329~	9515	14329	1	0.0300000000000.0	LpH60_HCD	NFW
O00541	Pescadillo homolog	PES1	GSATNYITR	GSATNYITR_S2	S2	S	2	46.48	0.00013	0.9997	ADP-Ribosyl-HCD_249_347_583 (DEKRSY)	12	20	71	4.3	File: ~S:\p2135\Proteomics\LUMOS_1\dlesli_20190517\20190517_05_DLP150_HSP_LpH30_StdAqMet.raw~ ; SpectrumID: ~36625~; scans: ~9145~	3755	9145	0	0.030000000.0	LpH30_HCD	NFW
O00541	Pescadillo homolog	PES1	GSATNYITR	GSATNYITR_S2	S2	S	2	44.04	0.00017	0.9996	ADP-Ribosyl-HCD_249_347_583 (DEKRSY)	12	20	71	4.3	File: ~S:\p2135\Proteomics\LUMOS_1\dlesli_20190517\20190517_05_DLP150_HSP_LpH30_StdAqMet.raw~ ; SpectrumID: ~36627~; scans: ~9148~	3756	9148	0	0.030000000.0	LpH30_HCD	NFW
O00541	Pescadillo homolog	PES1	GSATNYITR	GSATNYITR_S2	S2	S	2	43.03	0.00044	0.9994	ADP-Ribosyl-HCD 347_463_583 (DEKRSY)	12	20	111	1.5	File: ~S:\p2135\Proteomics\LUMOS_1\dlesli_20190517\20190517_25_DLP150_HMmerge25ACNfrac_HpH7_ModAqMet.raw~ ; SpectrumID: ~26727~; scans: ~8932~	3983	8932	0	0.030000000.0	25ACN_HpH7_HCD	NWF w/Frac
O00541	Pescadillo homolog	PES1	GSATNYITR	GSATNYITR_S2	S2	S	2	49.52	0.00035	0.9998	ADP-Ribosyl-HCD 347_463_583 (DEKRSY)	12	20	111	1.5	File: ~S:\p2135\Proteomics\LUMOS_1\dlesli_20190517\20190517_25_DLP150_HMmerge25ACNfrac_HpH7_ModAqMet.raw~ ; SpectrumID: ~26729~; scans: ~8936~	3984	8936	0	0.030000000.0	25ACN_HpH7_HCD	NWF w/Frac
O00541	Pescadillo homolog	PES1	GSATNYITR	GSATNYITR_S2	S2	S	2	46.57	0.00046	0.9995	ADP-Ribosyl-HCD 347_463_583 (DEKRSY)	12	20	111	1.5	File: ~S:\p2135\Proteomics\LUMOS_1\dlesli_20190517\20190517_25_DLP150_HMmerge25ACNfrac_HpH7_ModAqMet.raw~ ; SpectrumID: ~26652~; scans: ~8805~	3985	8805	0	0.030000000.0	25ACN_HpH7_HCD	NWF w/Frac
O00541	Pescadillo homolog	PES1	GSATNYITR	GSATNYITR_S2	S2	S	2	45.78	0.0003	0.9998	ADP-Ribosyl-HCD 347_463_583 (DEKRSY)	12	20	111	1.5	File: ~S:\p2135\Proteomics\LUMOS_1\dlesli_20190517\20190517_25_DLP150_HMmerge25ACNfrac_HpH7_ModAqMet.raw~ ; SpectrumID: ~26654~; scans: ~8808~	3986	8808	0	0.030000000.0	25ACN_HpH7_HCD	NWF w/Frac
O00541	Pescadillo homolog	PES1	GSATNYITR	GSATNYITR_S2	S2	S	2	22.67	0.0075	1	ADP-Ribosyl-HCD 347_463_583 (DEKRSY)	12	20	51	1.5	File: ~S:\p2135\Proteomics\LUMOS_1\dlesli_20190517\20190517_26_DLP150_HMmerge25ACNfrac_HpH15_ModAqMet.raw~ ; SpectrumID: ~28501~; scans: ~8900~	5628	8900	0	0.030000000.0	25ACN_HpH15_HCD	NWF w/Frac
O00541	Pescadillo homolog	PES1	GSATNYITR	GSATNYITR_S2	S2	S	2	46.63	0.00025	0.9998	ADP-Ribosyl-HCD 347_463_583 (DEKRSY)	12	20	51	1.5	File: ~S:\p2135\Proteomics\LUMOS_1\dlesli_20190517\20190517_26_DLP150_HMmerge25ACNfrac_HpH15_ModAqMet.raw~ ; SpectrumID: ~28414~; scans: ~8764~	5630	8764	0	0.030000000.0	25ACN_HpH15_HCD	NWF w/Frac
O00541	Pescadillo homolog	PES1	GSATNYITR	GSATNYITR_S2	S2	S	2	38.29	0.00074	0.998	ADP-Ribosyl-HCD 347_463_583 (DEKRSY)	12	20	49	1.5	File: ~S:\p2135\Proteomics\LUMOS_1\dlesli_20190517\20190517_41_DLP150_HSP_LpH60_ModAqMet.raw~ ; SpectrumID: ~43122~; scans: ~9925~	6434	9925	0	0.030000000.0	LpH60_HCD	NFW
O00541	Pescadillo homolog	PES1	GSATNYITR	GSATNYITR_S2	S2	S	2	28.06	0.0033	0.9933	ADP-Ribosyl-HCD 347_463_583 (DEKRSY)	12	20	49	1.5	File: ~S:\p2135\Proteomics\LUMOS_1\dlesli_20190517\20190517_41_DLP150_HSP_LpH60_ModAqMet.raw~ ; SpectrumID: ~43124~; scans: ~9928~	6435	9928	0	0.030000000.0	LpH60_HCD	NFW
Q86U38	Nucleolar protein 9	NOP9	GSGRPLPGR	GSGRPLPGR_S2	S2	S	2	26.78	0.014	0.8585	ADP-Ribosyl-HCD 347_463_583 (DEKRSY)	27	35	27	1.4	File: ~S:\p2135\Proteomics\LUMOS_1\dlesli_20190517\20190517_25_DLP150_HMmerge25ACNfrac_HpH7_ModAqMet.raw~ ; SpectrumID: ~19704~; scans: ~5740~	3283	5740	0	0.030000000.0	25ACN_HpH7_HCD	NWF w/Frac
Q86U38	Nucleolar protein 9	NOP9	GSGRPLPGR	GSGRPLPGR_S2	S2	S	2	21.27	0.046	0.8536	ADP-Ribosyl-HCD 347_463_583 (DEKRSY)	27	35	21	1.4	File: ~S:\p2135\Proteomics\LUMOS_1\dlesli_20190517\20190517_41_DLP150_HSP_LpH60_ModAqMet.raw~ ; SpectrumID: ~34108~; scans: ~5772~	5606	5772	0	0.030000000.0	LpH60_HCD	NFW
Q9NWH9	SAFB-like transcription modulator	SLTM	GSGSGFKPFK	GSGSGFKPFK_S2	S2	S	2	23.71	0.0068	0.8472	ADP-Ribosyl-EThcD (SRDEKY) (DEKRSY)	1018	1027	51	4.9	File: ~S:\p2135\Proteomics\LUMOS_1\dlesli_20190517\20190517_05_DLP150_HSP_LpH30_StdAqMet.raw~ ; SpectrumID: ~41974~; scans: ~11478~	1260	11478	0	0.0300000000.0	LpH30_EThcD	NFW
Q9NWH9	SAFB-like transcription modulator	SLTM	GSGSGFKPFK	GSGSGFKPFK_S2	S2	S	2	41.94	0.00058	0.9847	ADP-Ribosyl-HCD_249_347_583 (DEKRSY)	1018	1027	236	6.7	File: ~S:\p2135\Proteomics\LUMOS_1\dlesli_20190517\20190517_05_DLP150_HSP_LpH30_StdAqMet.raw~ ; SpectrumID: ~41370~; scans: ~11689~	3904	11689	0	0.0300000000.0	LpH30_HCD	NFW
Q9NWH9	SAFB-like transcription modulator	SLTM	GSGSGFKPFK	GSGSGFKPFK_S2	S2	S	2	46.8	0.00032	0.9823	ADP-Ribosyl-HCD_249_347_583 (DEKRSY)	1018	1027	236	6.7	File: ~S:\p2135\Proteomics\LUMOS_1\dlesli_20190517\20190517_05_DLP150_HSP_LpH30_StdAqMet.raw~ ; SpectrumID: ~41228~; scans: ~11475~	3905	11475	0	0.0300000000.0	LpH30_HCD	NFW
Q9NWH9	SAFB-like transcription modulator	SLTM	GSGSGFKPFK	GSGSGFKPFK_S2	S2	S	2	31.15	0.0026	0.9492	ADP-Ribosyl-HCD_249_347_583 (DEKRSY)	1018	1027	236	6.7	File: ~S:\p2135\Proteomics\LUMOS_1\dlesli_20190517\20190517_05_DLP150_HSP_LpH30_StdAqMet.raw~ ; SpectrumID: ~41211~; scans: ~11447~	3906	11447	0	0.0300000000.0	LpH30_HCD	NFW
Q9NWH9	SAFB-like transcription modulator	SLTM	GSGSGFKPFK	GSGSGFKPFK_S2	S2	S	2	26.02	0.0037	0.7928	ADP-Ribosyl-HCD_249_347_583 (DEKRSY)	1018	1027	236	6.7	File: ~S:\p2135\Proteomics\LUMOS_1\dlesli_20190517\20190517_05_DLP150_HSP_LpH30_StdAqMet.raw~ ; SpectrumID: ~41214~; scans: ~11452~	3907	11452	0	0.0300000000.0	LpH30_HCD	NFW
Q9NWH9	SAFB-like transcription modulator	SLTM	GSGSGFKPFK	GSGSGFKPFK_S2	S2	S	2	33.48	0.0021	0.9632	ADP-Ribosyl-HCD_249_347_583 (DEKRSY)	1018	1027	236	6.7	File: ~S:\p2135\Proteomics\LUMOS_1\dlesli_20190517\20190517_05_DLP150_HSP_LpH30_StdAqMet.raw~ ; SpectrumID: ~41349~; scans: ~11659~	3909	11659	0	0.0300000000.0	LpH30_HCD	NFW
Q9NWH9	SAFB-like transcription modulator	SLTM	GSGSGFKPFK	GSGSGFKPFK_S2	S2	S	2	37.25	0.00063	0.9719	ADP-Ribosyl-HCD_249_347_583 (DEKRSY)	1018	1027	236	6.7	File: ~S:\p2135\Proteomics\LUMOS_1\dlesli_20190517\20190517_05_DLP150_HSP_LpH30_StdAqMet.raw~ ; SpectrumID: ~41351~; scans: ~11662~	3910	11662	0	0.0300000000.0	LpH30_HCD	NFW
Q9NWH9	SAFB-like transcription modulator	SLTM	GSGSGFKPFK	GSGSGFKPFK_S2	S2	S	2	30.85	0.0022	0.9571	ADP-Ribosyl-HCD_249_347_583 (DEKRSY)	1018	1027	236	6.7	File: ~S:\p2135\Proteomics\LUMOS_1\dlesli_20190517\20190517_05_DLP150_HSP_LpH30_StdAqMet.raw~ ; SpectrumID: ~41373~; scans: ~11695~	3911	11695	0	0.0300000000.0	LpH30_HCD	NFW
Q9NWH9	SAFB-like transcription modulator	SLTM	GSGSGFKPFK	GSGSGFKPFK_S2	S2	S	2	36.96	0.00038	0.963	ADP-Ribosyl-HCD 347_463_583 (DEKRSY)	1018	1027	112	3.7	File: ~S:\p2135\Proteomics\LUMOS_1\dlesli_20190517\20190517_25_DLP150_HMmerge25ACNfrac_HpH7_ModAqMet.raw~ ; SpectrumID: ~31250~; scans: ~10796~	4297	10796	0	0.0300000000.0	25ACN_HpH7_HCD	NWF w/Frac
Q9NWH9	SAFB-like transcription modulator	SLTM	GSGSGFKPFK	GSGSGFKPFK_S2	S2	S	2	28.38	0.0057	0.9528	ADP-Ribosyl-HCD 347_463_583 (DEKRSY)	1018	1027	112	3.7	File: ~S:\p2135\Proteomics\LUMOS_1\dlesli_20190517\20190517_25_DLP150_HMmerge25ACNfrac_HpH7_ModAqMet.raw~ ; SpectrumID: ~31351~; scans: ~10964~	4299	10964	0	0.0300000000.0	25ACN_HpH7_HCD	NWF w/Frac
Q9NWH9	SAFB-like transcription modulator	SLTM	GSGSGFKPFK	GSGSGFKPFK_S2	S2	S	2	23	0.03	0.931	ADP-Ribosyl-HCD 347_463_583 (DEKRSY)	1018	1027	284	5.9	File: ~S:\p2135\Proteomics\LUMOS_1\dlesli_20190517\20190517_26_DLP150_HMmerge25ACNfrac_HpH15_ModAqMet.raw~ ; SpectrumID: ~33162~; scans: ~11146~	5925	11146	0	0.0300000000.0	25ACN_HpH15_HCD	NWF w/Frac
Q9NWH9	SAFB-like transcription modulator	SLTM	GSGSGFKPFK	GSGSGFKPFK_S2	S2	S	2	44.33	0.00023	0.9745	ADP-Ribosyl-HCD 347_463_583 (DEKRSY)	1018	1027	284	5.9	File: ~S:\p2135\Proteomics\LUMOS_1\dlesli_20190517\20190517_26_DLP150_HMmerge25ACNfrac_HpH15_ModAqMet.raw~ ; SpectrumID: ~33240~; scans: ~11267~	5928	11267	0	0.0300000000.0	25ACN_HpH15_HCD	NWF w/Frac
Q9NWH9	SAFB-like transcription modulator	SLTM	GSGSGFKPFK	GSGSGFKPFK_S2	S2	S	2	49.48	9.8e-05	0.9858	ADP-Ribosyl-HCD 347_463_583 (DEKRSY)	1018	1027	284	5.9	File: ~S:\p2135\Proteomics\LUMOS_1\dlesli_20190517\20190517_26_DLP150_HMmerge25ACNfrac_HpH15_ModAqMet.raw~ ; SpectrumID: ~33000~; scans: ~10893~	5929	10893	0	0.0300000000.0	25ACN_HpH15_HCD	NWF w/Frac
Q9NWH9	SAFB-like transcription modulator	SLTM	GSGSGFKPFK	GSGSGFKPFK_S2	S2	S	2	26.31	0.017	0.9586	ADP-Ribosyl-HCD 347_463_583 (DEKRSY)	1018	1027	284	5.9	File: ~S:\p2135\Proteomics\LUMOS_1\dlesli_20190517\20190517_26_DLP150_HMmerge25ACNfrac_HpH15_ModAqMet.raw~ ; SpectrumID: ~33021~; scans: ~10928~	5930	10928	0	0.0300000000.0	25ACN_HpH15_HCD	NWF w/Frac
Q9NWH9	SAFB-like transcription modulator	SLTM	GSGSGFKPFK	GSGSGFKPFK_S2	S2	S	2	38.58	0.002	0.9739	ADP-Ribosyl-HCD 347_463_583 (DEKRSY)	1018	1027	284	5.9	File: ~S:\p2135\Proteomics\LUMOS_1\dlesli_20190517\20190517_26_DLP150_HMmerge25ACNfrac_HpH15_ModAqMet.raw~ ; SpectrumID: ~33074~; scans: ~11013~	5931	11013	0	0.0300000000.0	25ACN_HpH15_HCD	NWF w/Frac
Q9NWH9	SAFB-like transcription modulator	SLTM	GSGSGFKPFK	GSGSGFKPFK_S2	S2	S	2	41.79	0.001	0.9699	ADP-Ribosyl-HCD 347_463_583 (DEKRSY)	1018	1027	284	5.9	File: ~S:\p2135\Proteomics\LUMOS_1\dlesli_20190517\20190517_26_DLP150_HMmerge25ACNfrac_HpH15_ModAqMet.raw~ ; SpectrumID: ~33076~; scans: ~11016~	5932	11016	0	0.0300000000.0	25ACN_HpH15_HCD	NWF w/Frac
Q9NWH9	SAFB-like transcription modulator	SLTM	GSGSGFKPFK	GSGSGFKPFK_S2	S2	S	2	36.21	0.0015	0.9554	ADP-Ribosyl-HCD 347_463_583 (DEKRSY)	1018	1027	284	5.9	File: ~S:\p2135\Proteomics\LUMOS_1\dlesli_20190517\20190517_26_DLP150_HMmerge25ACNfrac_HpH15_ModAqMet.raw~ ; SpectrumID: ~33157~; scans: ~11140~	5933	11140	0	0.0300000000.0	25ACN_HpH15_HCD	NWF w/Frac
Q9NWH9	SAFB-like transcription modulator	SLTM	GSGSGFKPFK	GSGSGFKPFK_S2	S2	S	2	56.03	2.8e-05	0.9873	ADP-Ribosyl-HCD 347_463_583 (DEKRSY)	1018	1027	284	5.9	File: ~S:\p2135\Proteomics\LUMOS_1\dlesli_20190517\20190517_26_DLP150_HMmerge25ACNfrac_HpH15_ModAqMet.raw~ ; SpectrumID: ~33159~; scans: ~11143~	5934	11143	0	0.0300000000.0	25ACN_HpH15_HCD	NWF w/Frac
Q9NWH9	SAFB-like transcription modulator	SLTM	GSGSGFKPFK	GSGSGFKPFK_S2	S2	S	2	29.3	0.011	0.9721	ADP-Ribosyl-HCD 347_463_583 (DEKRSY)	1018	1027	284	5.9	File: ~S:\p2135\Proteomics\LUMOS_1\dlesli_20190517\20190517_26_DLP150_HMmerge25ACNfrac_HpH15_ModAqMet.raw~ ; SpectrumID: ~33019~; scans: ~10925~	5935	10925	0	0.0300000000.0	25ACN_HpH15_HCD	NWF w/Frac
Q9NWH9	SAFB-like transcription modulator	SLTM	GSGSGFKPFK	GSGSGFKPFK_S2	S2	S	2	37.11	0.0013	0.9596	ADP-Ribosyl-HCD 347_463_583 (DEKRSY)	1018	1027	284	5.9	File: ~S:\p2135\Proteomics\LUMOS_1\dlesli_20190517\20190517_26_DLP150_HMmerge25ACNfrac_HpH15_ModAqMet.raw~ ; SpectrumID: ~33164~; scans: ~11150~	5936	11150	0	0.0300000000.0	25ACN_HpH15_HCD	NWF w/Frac
Q9NWH9	SAFB-like transcription modulator	SLTM	GSGSGFKPFK	GSGSGFKPFK_S2	S2	S	2	33.63	0.0016	0.9668	ADP-Ribosyl-HCD 347_463_583 (DEKRSY)	1018	1027	72	4	File: ~S:\p2135\Proteomics\LUMOS_1\dlesli_20190517\20190517_41_DLP150_HSP_LpH60_ModAqMet.raw~ ; SpectrumID: ~49541~; scans: ~13230~	6686	13230	0	0.0300000000.0	LpH60_HCD	NFW
Q9NWH9	SAFB-like transcription modulator	SLTM	GSGSGFKPFK	GSGSGFKPFK_S2	S2	S	2	36.44	0.00087	0.9711	ADP-Ribosyl-HCD 347_463_583 (DEKRSY)	1018	1027	72	4	File: ~S:\p2135\Proteomics\LUMOS_1\dlesli_20190517\20190517_41_DLP150_HSP_LpH60_ModAqMet.raw~ ; SpectrumID: ~51045~; scans: ~13575~	6687	13575	0	0.0300000000.0	LpH60_HCD	NFW
Q9NWH9	SAFB-like transcription modulator	SLTM	GSGSGFKPFK	GSGSGFKPFK_S2	S2	S	2	26.66	0.0032	0.8741	ADP-Ribosyl-HCD 347_463_583 (DEKRSY)	1018	1027	72	4	File: ~S:\p2135\Proteomics\LUMOS_1\dlesli_20190517\20190517_41_DLP150_HSP_LpH60_ModAqMet.raw~ ; SpectrumID: ~51047~; scans: ~13578~	6688	13578	0	0.0300000000.0	LpH60_HCD	NFW
Q9NWH9	SAFB-like transcription modulator	SLTM	GSGSGFKPFK	GSGSGFKPFK_S2	S2	S	2	34.13	0.00066	0.8654	ADP-Ribosyl-HCD 347_463_583 (DEKRSY)	1018	1027	34	5	File: ~S:\p2135\Proteomics\LUMOS_1\dlesli_20190517\20190517_30_DLP150_HMmerge25ACNfrac_HpH25_ModAqMet.raw~ ; SpectrumID: ~19278~; scans: ~9530~	10463	9530	0	0.0300000000.0	25ACN_HpH25_HCD	NWF w/Frac
Q8N531	F-box/LRR-repeat protein 6	FBXL6	GSGYHLLQSDSMLLVLSEPGPARPR	GSGYHLLQSDSMLLVLSEPGPARPR_Y4	Y4	Y	4	30.23	0.0015	0.4895	ADP-Ribosyl-HCD_249_347_583 (DEKRSY)	34	58	30	4.6	File: ~S:\p2135\Proteomics\LUMOS_1\dlesli_20190517\20190517_05_DLP150_HSP_LpH30_StdAqMet.raw~ ; SpectrumID: ~68577~; scans: ~24821~	11162	24821	0	0.0003000000000000000000000.0	LpH30_HCD	NFW
P11388	DNA topoisomerase 2-alpha	TOP2A	GSVPLSSSPPATHFPDETEITNPVPK	GSVPLSSSPPATHFPDETEITNPVPK_S8	S8	S	8	24.42	0.0051	0.323	ADP-Ribosyl-EThcD (SRDEKY) (DEKRSY)	1386	1411	508	4	File: ~S:\p2135\Proteomics\LUMOS_1\dlesli_20190517\20190517_05_DLP150_HSP_LpH30_StdAqMet.raw~ ; SpectrumID: ~60105~; scans: ~20058~	4141	20058	0	0.00000003000000000000000000.0	LpH30_EThcD	NFW
P11388	DNA topoisomerase 2-alpha	TOP2A	GSVPLSSSPPATHFPDETEITNPVPK	GSVPLSSSPPATHFPDETEITNPVPK_S2	S2	S	2	67.69	4.5e-07	0.8063	ADP-Ribosyl-HCD_249_347_583 (DEKRSY)	1386	1411	1477	8.9	File: ~S:\p2135\Proteomics\LUMOS_1\dlesli_20190517\20190517_05_DLP150_HSP_LpH30_StdAqMet.raw~ ; SpectrumID: ~59378~; scans: ~20056~	11182	20056	0	0.03000000000000000000000000.0	LpH30_HCD	NFW
P11388	DNA topoisomerase 2-alpha	TOP2A	GSVPLSSSPPATHFPDETEITNPVPK	GSVPLSSSPPATHFPDETEITNPVPK_S2	S2	S	2	75.83	7.8e-08	0.6465	ADP-Ribosyl-HCD_249_347_583 (DEKRSY)	1386	1411	1477	8.9	File: ~S:\p2135\Proteomics\LUMOS_1\dlesli_20190517\20190517_05_DLP150_HSP_LpH30_StdAqMet.raw~ ; SpectrumID: ~59380~; scans: ~20059~	11183	20059	0	0.03000000000000000000000000.0	LpH30_HCD	NFW
P61978	Heterogeneous nuclear ribonucleoprotein K	HNRNPK	GSYGDLGGPIITTQVTIPK	GSYGDLGGPIITTQVTIPK_D5	D5	D	5	26.62	0.0032	0.2636	ADP-Ribosyl-HCD_249_347_583 (DEKRSY)	378	396	183	10.2	File: ~S:\p2135\Proteomics\LUMOS_1\dlesli_20190517\20190517_05_DLP150_HSP_LpH30_StdAqMet.raw~ ; SpectrumID: ~65684~; scans: ~22722~	8708	22722	0	0.0000300000000000000.0	LpH30_HCD	NFW
P35249	Replication factor C subunit 4	RFC4	GTSISTKPPLTK	GTSISTKPPLTK_S3	S3	S	3	30.14	0.0051	0.8577	ADP-Ribosyl-HCD 347_463_583 (DEKRSY)	7	18	64	6.3	File: ~S:\p2135\Proteomics\LUMOS_1\dlesli_20190517\20190517_26_DLP150_HMmerge25ACNfrac_HpH15_ModAqMet.raw~ ; SpectrumID: ~30728~; scans: ~9873~	7008	9873	0	0.003000000000.0	25ACN_HpH15_HCD	NWF w/Frac
P35249	Replication factor C subunit 4	RFC4	GTSISTKPPLTK	GTSISTKPPLTK_S3	S3	S	3	53.75	4.4e-05	0.9915	ADP-Ribosyl-HCD 347_463_583 (DEKRSY)	7	18	64	6.3	File: ~S:\p2135\Proteomics\LUMOS_1\dlesli_20190517\20190517_26_DLP150_HMmerge25ACNfrac_HpH15_ModAqMet.raw~ ; SpectrumID: ~30730~; scans: ~9876~	7009	9876	0	0.003000000000.0	25ACN_HpH15_HCD	NWF w/Frac
P17844	Probable ATP-dependent RNA helicase DDX5	DDX5	GYSSLLKR	GYSSLLKR_Y2	Y2	Y	2	25.25	0.017	0.7427	ADP-Ribosyl-HCD 347_463_583 (DEKRSY)	517	524	58	7.5	File: ~S:\p2135\Proteomics\LUMOS_1\dlesli_20190517\20190517_25_DLP150_HMmerge25ACNfrac_HpH7_ModAqMet.raw~ ; SpectrumID: ~33616~; scans: ~12021~	3463	12021	1	0.03000000.0	25ACN_HpH7_HCD	NWF w/Frac
Q99575	Ribonucleases P/MRP protein subunit POP1	POP1	HHSGGEKPFQAQK	HHSGGEKPFQAQK_S3	S3	S	3	64.63	1.2e-06	0.9987	ADP-Ribosyl-EThcD (SRDEKY) (DEKRSY)	34	46	259	6.8	File: ~S:\p2135\Proteomics\LUMOS_1\dlesli_20190517\20190517_05_DLP150_HSP_LpH30_StdAqMet.raw~ ; SpectrumID: ~28170~; scans: ~4942~	2185	4942	0	0.0030000000000.0	LpH30_EThcD	NFW
Q99575	Ribonucleases P/MRP protein subunit POP1	POP1	HHSGGEKPFQAQK	HHSGGEKPFQAQK_S3	S3	S	3	31.58	0.0019	0.9883	ADP-Ribosyl-EThcD (SRDEKY) (DEKRSY)	34	46	124	3	File: ~S:\p2135\Proteomics\LUMOS_1\dlesli_20190517\20190517_25_DLP150_HMmerge25ACNfrac_HpH7_ModAqMet.raw~ ; SpectrumID: ~18270~; scans: ~4762~	3137	4762	0	0.0030000000000.0	25ACN_HpH7_EThcD	NWF w/Frac
Q99575	Ribonucleases P/MRP protein subunit POP1	POP1	HHSGGEKPFQAQK	HHSGGEKPFQAQK_S3	S3	S	3	42.3	0.00011	0.9909	ADP-Ribosyl-EThcD (SRDEKY) (DEKRSY)	34	46	210	7.7	File: ~S:\p2135\Proteomics\LUMOS_1\dlesli_20190517\20190517_26_DLP150_HMmerge25ACNfrac_HpH15_ModAqMet.raw~ ; SpectrumID: ~21974~; scans: ~4823~	3186	4823	0	0.0030000000000.0	25ACN_HpH15_EThcD	NWF w/Frac
Q99575	Ribonucleases P/MRP protein subunit POP1	POP1	HHSGGEKPFQAQK	HHSGGEKPFQAQK_S3	S3	S	3	39.37	0.00029	0.9932	ADP-Ribosyl-EThcD (SRDEKY) (DEKRSY)	34	46	210	7.7	File: ~S:\p2135\Proteomics\LUMOS_1\dlesli_20190517\20190517_26_DLP150_HMmerge25ACNfrac_HpH15_ModAqMet.raw~ ; SpectrumID: ~19936~; scans: ~4707~	3187	4707	0	0.0030000000000.0	25ACN_HpH15_EThcD	NWF w/Frac
Q99575	Ribonucleases P/MRP protein subunit POP1	POP1	HHSGGEKPFQAQK	HHSGGEKPFQAQK_S3	S3	S	3	35.95	0.0022	0.9719	ADP-Ribosyl-HCD 347_463_583 (DEKRSY)	34	46	146	3.9	File: ~S:\p2135\Proteomics\LUMOS_1\dlesli_20190517\20190517_25_DLP150_HMmerge25ACNfrac_HpH7_ModAqMet.raw~ ; SpectrumID: ~17413~; scans: ~4763~	6112	4763	0	0.0030000000000.0	25ACN_HpH7_HCD	NWF w/Frac
Q99575	Ribonucleases P/MRP protein subunit POP1	POP1	HHSGGEKPFQAQK	HHSGGEKPFQAQK_S3	S3	S	3	41.5	0.00049	0.9729	ADP-Ribosyl-HCD_249_347_583 (DEKRSY)	34	46	920	6.8	File: ~S:\p2135\Proteomics\LUMOS_1\dlesli_20190517\20190517_05_DLP150_HSP_LpH30_StdAqMet.raw~ ; SpectrumID: ~27331~; scans: ~4939~	6335	4939	0	0.0030000000000.0	LpH30_HCD	NFW
Q99575	Ribonucleases P/MRP protein subunit POP1	POP1	HHSGGEKPFQAQK	HHSGGEKPFQAQK_S3	S3	S	3	40.82	0.00015	0.9574	ADP-Ribosyl-HCD_249_347_583 (DEKRSY)	34	46	920	6.8	File: ~S:\p2135\Proteomics\LUMOS_1\dlesli_20190517\20190517_05_DLP150_HSP_LpH30_StdAqMet.raw~ ; SpectrumID: ~27334~; scans: ~4943~	6336	4943	0	0.0030000000000.0	LpH30_HCD	NFW
Q99575	Ribonucleases P/MRP protein subunit POP1	POP1	HHSGGEKPFQAQK	HHSGGEKPFQAQK_S3	S3	S	3	33.64	0.00099	0.7645	ADP-Ribosyl-HCD 347_463_583 (DEKRSY)	34	46	803	8.5	File: ~S:\p2135\Proteomics\LUMOS_1\dlesli_20190517\20190517_26_DLP150_HMmerge25ACNfrac_HpH15_ModAqMet.raw~ ; SpectrumID: ~20982~; scans: ~4824~	8019	4824	0	0.0030000000000.0	25ACN_HpH15_HCD	NWF w/Frac
Q99575	Ribonucleases P/MRP protein subunit POP1	POP1	HHSGGEKPFQAQK	HHSGGEKPFQAQK_S3	S3	S	3	21.6	0.012	0.689	ADP-Ribosyl-HCD 347_463_583 (DEKRSY)	34	46	467	4.6	File: ~S:\p2135\Proteomics\LUMOS_1\dlesli_20190517\20190517_41_DLP150_HSP_LpH60_ModAqMet.raw~ ; SpectrumID: ~33534~; scans: ~4907~	10062	4907	0	0.0030000000000.0	LpH60_HCD	NFW
Q7LFL8	CXXC-type zinc finger protein 5	CXXC5	HKSGAVASLLSK	HKSGAVASLLSK_S3	S3	S	3	29.4	0.0034	0.592	ADP-Ribosyl-EThcD (SRDEKY) (DEKRSY)	136	147	29	3.7	File: ~S:\p2135\Proteomics\LUMOS_1\dlesli_20190517\20190517_05_DLP150_HSP_LpH30_StdAqMet.raw~ ; SpectrumID: ~44110~; scans: ~11995~	1623	11995	1	0.003000000000.0	LpH30_EThcD	NFW
Q9Y657	Spindlin-1	SPIN1	HRSSVGPSKPVSQPR	HRSSVGPSKPVSQPR_R2	R2	R	2	28.32	0.0022	0.5678	ADP-Ribosyl-HCD 347_463_583 (DEKRSY)	36	50	204	11.1	File: ~S:\p2135\Proteomics\LUMOS_1\dlesli_20190517\20190517_26_DLP150_HMmerge25ACNfrac_HpH15_ModAqMet.raw~ ; SpectrumID: ~21294~; scans: ~5341~	8718	5341	1	0.030000000000000.0	25ACN_HpH15_HCD	NWF w/Frac
Q7Z6K5	Arpin	ARPIN	HSILDTHGR	HSILDTHGR_D5	D5	D	5	37.15	0.0019	0.8921	ADP-Ribosyl-HCD 347_463_583 (DEKRSY)	47	55	66	4.4	File: ~S:\p2135\Proteomics\LUMOS_1\dlesli_20190517\20190517_26_DLP150_HMmerge25ACNfrac_HpH15_ModAqMet.raw~ ; SpectrumID: ~25874~; scans: ~7336~	6101	7336	0	0.000030000.0	25ACN_HpH15_HCD	NWF w/Frac
Q7Z6K5	Arpin	ARPIN	HSILDTHGR	HSILDTHGR_S2	S2	S	2	32.23	0.016	0.8295	ADP-Ribosyl-HCD 347_463_583 (DEKRSY)	47	55	66	4.4	File: ~S:\p2135\Proteomics\LUMOS_1\dlesli_20190517\20190517_26_DLP150_HMmerge25ACNfrac_HpH15_ModAqMet.raw~ ; SpectrumID: ~25860~; scans: ~7314~	6102	7314	0	0.030000000.0	25ACN_HpH15_HCD	NWF w/Frac
Q7Z6K5	Arpin	ARPIN	HSILDTHGR	HSILDTHGR_D5	D5	D	5	40.13	0.0015	0.526	ADP-Ribosyl-HCD 347_463_583 (DEKRSY)	47	55	66	4.4	File: ~S:\p2135\Proteomics\LUMOS_1\dlesli_20190517\20190517_26_DLP150_HMmerge25ACNfrac_HpH15_ModAqMet.raw~ ; SpectrumID: ~25862~; scans: ~7317~	6103	7317	0	0.000030000.0	25ACN_HpH15_HCD	NWF w/Frac
Q7Z6K5	Arpin	ARPIN	HSILDTHGRK	HSILDTHGRK_D5	D5	D	5	25.71	0.0039	0.9549	ADP-Ribosyl-EThcD (SRDEKY) (DEKRSY)	47	56	26	4.4	File: ~S:\p2135\Proteomics\LUMOS_1\dlesli_20190517\20190517_05_DLP150_HSP_LpH30_StdAqMet.raw~ ; SpectrumID: ~30577~; scans: ~6265~	1526	6265	1	0.0000300000.0	LpH30_EThcD	NFW
Q7Z6K5	Arpin	ARPIN	HSILDTHGRK	HSILDTHGRK_D5	D5	D	5	31.59	0.0012	0.9776	ADP-Ribosyl-EThcD (SRDEKY) (DEKRSY)	47	56	32	4.4	File: ~S:\p2135\Proteomics\LUMOS_1\dlesli_20190517\20190517_26_DLP150_HMmerge25ACNfrac_HpH15_ModAqMet.raw~ ; SpectrumID: ~22305~; scans: ~5863~	2507	5863	1	0.0000300000.0	25ACN_HpH15_EThcD	NWF w/Frac
Q7Z6K5	Arpin	ARPIN	HSILDTHGRK	HSILDTHGRK_S2	S2	S	2	26.29	0.0034	0.9476	ADP-Ribosyl-HCD_249_347_583 (DEKRSY)	47	56	30	4.4	File: ~S:\p2135\Proteomics\LUMOS_1\dlesli_20190517\20190517_05_DLP150_HSP_LpH30_StdAqMet.raw~ ; SpectrumID: ~29840~; scans: ~6263~	4614	6263	1	0.0300000000.0	LpH30_HCD	NFW
Q7Z6K5	Arpin	ARPIN	HSILDTHGRK	HSILDTHGRK_S2	S2	S	2	23	0.016	0.607	ADP-Ribosyl-HCD 347_463_583 (DEKRSY)	47	56	66	4.4	File: ~S:\p2135\Proteomics\LUMOS_1\dlesli_20190517\20190517_26_DLP150_HMmerge25ACNfrac_HpH15_ModAqMet.raw~ ; SpectrumID: ~21604~; scans: ~5860~	6686	5860	1	0.0300000000.0	25ACN_HpH15_HCD	NWF w/Frac
P26373	60S ribosomal protein L13	RPL13	IAPRPASGPIRPIVR	IAPRPASGPIRPIVR_S7	S7	S	7	31.95	0.001	0.843	ADP-Ribosyl-EThcD (SRDEKY) (DEKRSY)	46	60	32	7.1	File: ~S:\p2135\Proteomics\LUMOS_1\dlesli_20190517\20190517_30_DLP150_HMmerge25ACNfrac_HpH25_ModAqMet.raw~ ; SpectrumID: ~24402~; scans: ~12811~	560	12811	0	0.000000300000000.0	25ACN_HpH25_EThcD	NWF w/Frac
P26373	60S ribosomal protein L13	RPL13	IAPRPASGPIRPIVR	IAPRPASGPIRPIVR_S7	S7	S	7	35.11	0.0011	0.9606	ADP-Ribosyl-EThcD (SRDEKY) (DEKRSY)	46	60	35	7.1	File: ~S:\p2135\Proteomics\LUMOS_1\dlesli_20190517\20190517_05_DLP150_HSP_LpH30_StdAqMet.raw~ ; SpectrumID: ~46660~; scans: ~14024~	2465	14024	0	0.000000300000000.0	LpH30_EThcD	NFW
P09651,Q32P51	Heterogeneous nuclear ribonucleoprotein A1,Heterogeneous nuclear ribonucleoprotein A1-like 2	HNRNPA1,HNRNPA1L2	IEVIEIMTDRGSGK	IEVIEIMTDRGSGK_S12	S12	S	12	30.63	0.0017	0.8542	ADP-Ribosyl-EThcD (SRDEKY) (DEKRSY)	131	144	482	25	File: ~S:\p2135\Proteomics\LUMOS_1\dlesli_20190517\20190517_05_DLP150_HSP_LpH30_StdAqMet.raw~ ; SpectrumID: ~59979~; scans: ~19535~	2372	19535	1	0.00000000000300.0	LpH30_EThcD	NFW
P09651,Q32P51	Heterogeneous nuclear ribonucleoprotein A1,Heterogeneous nuclear ribonucleoprotein A1-like 2	HNRNPA1,HNRNPA1L2	IEVIEIMTDRGSGK	IEVIEIMTDRGSGK_E2	E2	E	2	29.1	0.038	0.9567	ADP-Ribosyl-HCD_249_347_583 (DEKRSY)	131	144	2296	28	File: ~S:\p2135\Proteomics\LUMOS_1\dlesli_20190517\20190517_05_DLP150_HSP_LpH30_StdAqMet.raw~ ; SpectrumID: ~59019~; scans: ~19530~	6836	19530	1	0.03000000000000.0	LpH30_HCD	NFW
P09874	Poly [ADP-ribose] polymerase 1	PARP1	IFPPETSASVAATPPPSTASAPAAVNSSASADKPLSNMK	IFPPETSASVAATPPPSTASAPAAVNSSASADKPLSNMK_S9	S9	S	9	58.44	3.3e-06	0.3284	ADP-Ribosyl-HCD_249_347_583 (DEKRSY)	356	394	941	10.4	File: ~S:\p2135\Proteomics\LUMOS_1\dlesli_20190517\20190517_05_DLP150_HSP_LpH30_StdAqMet.raw~ ; SpectrumID: ~56975~; scans: ~18804~	12638	18804	0	0.000000003000000000000000000000000000000.0	LpH30_HCD	NFW
Q9UNQ2	Probable dimethyladenosine transferase	DIMT1	IHCSVHNIIIPEDFSIADK	IHCSVHNIIIPEDFSIADK_S4	S4	S	4	25.79	0.0038	0.9799	ADP-Ribosyl-EThcD (SRDEKY) (DEKRSY)	257	275	1427	16.3	File: ~S:\p2135\Proteomics\LUMOS_1\dlesli_20190517\20190517_05_DLP150_HSP_LpH30_StdAqMet.raw~ ; SpectrumID: ~64551~; scans: ~22020~	3541	22020	0	0.0003000000000000000.0	LpH30_EThcD	NFW
Q9UNQ2	Probable dimethyladenosine transferase	DIMT1	IHCSVHNIIIPEDFSIADK	IHCSVHNIIIPEDFSIADK_S15	S15	S	15	33.28	0.00083	0.3183	ADP-Ribosyl-HCD_249_347_583 (DEKRSY)	257	275	2732	24.3	File: ~S:\p2135\Proteomics\LUMOS_1\dlesli_20190517\20190517_05_DLP150_HSP_LpH30_StdAqMet.raw~ ; SpectrumID: ~63782~; scans: ~22018~	9796	22018	0	0.0000000000000030000.0	LpH30_HCD	NFW
Q9UNQ2	Probable dimethyladenosine transferase	DIMT1	IHCSVHNIIIPEDFSIADK	IHCSVHNIIIPEDFSIADK_S4	S4	S	4	63.86	1e-06	0.9883	ADP-Ribosyl-HCD_249_347_583 (DEKRSY)	257	275	2732	24.3	File: ~S:\p2135\Proteomics\LUMOS_1\dlesli_20190517\20190517_05_DLP150_HSP_LpH30_StdAqMet.raw~ ; SpectrumID: ~63784~; scans: ~22021~	9797	22021	0	0.0003000000000000000.0	LpH30_HCD	NFW
Q9UNQ2	Probable dimethyladenosine transferase	DIMT1	IHCSVHNIIIPEDFSIADK	IHCSVHNIIIPEDFSIADK_S4	S4	S	4	35.58	0.00046	0.7275	ADP-Ribosyl-HCD 347_463_583 (DEKRSY)	257	275	2129	15.3	File: ~S:\p2135\Proteomics\LUMOS_1\dlesli_20190517\20190517_41_DLP150_HSP_LpH60_ModAqMet.raw~ ; SpectrumID: ~77061~; scans: ~27231~	14671	27231	0	0.0003000000000000000.0	LpH60_HCD	NFW
P46109	Crk-like protein	CRKL	IHYLDTTTLIEPAPR	IHYLDTTTLIEPAPR_Y3	Y3	Y	3	27.08	0.03	0.9389	ADP-Ribosyl-HCD_249_347_583 (DEKRSY)	90	104	55	5	File: ~S:\p2135\Proteomics\LUMOS_1\dlesli_20190517\20190517_05_DLP150_HSP_LpH30_StdAqMet.raw~ ; SpectrumID: ~59362~; scans: ~20032~	7757	20032	0	0.003000000000000.0	LpH30_HCD	NFW
P46109	Crk-like protein	CRKL	IHYLDTTTLIEPAPR	IHYLDTTTLIEPAPR_Y3	Y3	Y	3	47.32	3.7e-05	0.9832	ADP-Ribosyl-HCD_249_347_583 (DEKRSY)	90	104	55	5	File: ~S:\p2135\Proteomics\LUMOS_1\dlesli_20190517\20190517_05_DLP150_HSP_LpH30_StdAqMet.raw~ ; SpectrumID: ~59364~; scans: ~20036~	7758	20036	0	0.003000000000000.0	LpH30_HCD	NFW
P35244	Replication protein A 14 kDa subunit	RPA3	IIHDFPQFYPLGIVQHD	IIHDFPQFYPLGIVQHD_D4	D4	D	4	36.54	0.00037	0.8796	ADP-Ribosyl-HCD_249_347_583 (DEKRSY)	105	121	37	14	File: ~S:\p2135\Proteomics\LUMOS_1\dlesli_20190517\20190517_05_DLP150_HSP_LpH30_StdAqMet.raw~ ; SpectrumID: ~69596~; scans: ~25123~	9086	25123	0	0.00030000000000000.0	LpH30_HCD	NFW
Q13823	Nucleolar GTP-binding protein 2	GNL2	IIKPLQYQSTVASGTVAR	IIKPLQYQSTVASGTVAR_S13	S13	S	13	34.4	0.00059	0.9241	ADP-Ribosyl-EThcD (SRDEKY) (DEKRSY)	56	73	34	2.5	File: ~S:\p2135\Proteomics\LUMOS_1\dlesli_20190517\20190517_05_DLP150_HSP_LpH30_StdAqMet.raw~ ; SpectrumID: ~51038~; scans: ~15906~	3138	15906	0	0.000000000000300000.0	LpH30_EThcD	NFW
Q13823	Nucleolar GTP-binding protein 2	GNL2	IIKPLQYQSTVASGTVAR	IIKPLQYQSTVASGTVAR_K3	K3	K	3	78.5	4.4e-08	0.9999	ADP-Ribosyl-HCD_249_347_583 (DEKRSY)	56	73	136	5.6	File: ~S:\p2135\Proteomics\LUMOS_1\dlesli_20190517\20190517_05_DLP150_HSP_LpH30_StdAqMet.raw~ ; SpectrumID: ~50423~; scans: ~15904~	8793	15904	0	0.003000000000000000.0	LpH30_HCD	NFW
Q13823	Nucleolar GTP-binding protein 2	GNL2	IIKPLQYQSTVASGTVAR	IIKPLQYQSTVASGTVAR_K3	K3	K	3	40.1	0.00017	0.998	ADP-Ribosyl-HCD_249_347_583 (DEKRSY)	56	73	136	5.6	File: ~S:\p2135\Proteomics\LUMOS_1\dlesli_20190517\20190517_05_DLP150_HSP_LpH30_StdAqMet.raw~ ; SpectrumID: ~50425~; scans: ~15907~	8794	15907	0	0.003000000000000000.0	LpH30_HCD	NFW
Q13823	Nucleolar GTP-binding protein 2	GNL2	IIKPLQYQSTVASGTVAR	IIKPLQYQSTVASGTVAR_K3	K3	K	3	21.3	0.01	0.9724	ADP-Ribosyl-HCD_249_347_583 (DEKRSY)	56	73	136	5.6	File: ~S:\p2135\Proteomics\LUMOS_1\dlesli_20190517\20190517_05_DLP150_HSP_LpH30_StdAqMet.raw~ ; SpectrumID: ~50464~; scans: ~15962~	8796	15962	0	0.003000000000000000.0	LpH30_HCD	NFW
Q13823	Nucleolar GTP-binding protein 2	GNL2	IIKPLQYQSTVASGTVAR	IIKPLQYQSTVASGTVAR_K3	K3	K	3	81.46	2.8e-08	0.9969	ADP-Ribosyl-HCD 347_463_583 (DEKRSY)	56	73	81	4.7	File: ~S:\p2135\Proteomics\LUMOS_1\dlesli_20190517\20190517_30_DLP150_HMmerge25ACNfrac_HpH25_ModAqMet.raw~ ; SpectrumID: ~27938~; scans: ~15318~	12680	15318	0	0.003000000000000000.0	25ACN_HpH25_HCD	NWF w/Frac
Q4W5G0	Tigger transposable element-derived protein 2	TIGD2	IINYANSSDPTSGVSK	IINYANSSDPTSGVSK_Y4	Y4	Y	4	54.77	1e-05	0.8952	ADP-Ribosyl-HCD 347_463_583 (DEKRSY)	52	67	55	5.9	File: ~S:\p2135\Proteomics\LUMOS_1\dlesli_20190517\20190517_26_DLP150_HMmerge25ACNfrac_HpH15_ModAqMet.raw~ ; SpectrumID: ~33185~; scans: ~11183~	8788	11183	0	0.0003000000000000.0	25ACN_HpH15_HCD	NWF w/Frac
B2RPK0,P09429	Putative high mobility group protein B1-like 1,High mobility group protein B1	HMGB1P1,HMGB1	IKGEHPGLSIGDVAK	IKGEHPGLSIGDVAK_E4	E4	E	4	30.23	0.0015	0.9116	ADP-Ribosyl-EThcD (SRDEKY) (DEKRSY)	113	127	30	7.1	File: ~S:\p2135\Proteomics\LUMOS_1\dlesli_20190517\20190517_05_DLP150_HSP_LpH30_StdAqMet.raw~ ; SpectrumID: ~46579~; scans: ~13656~	2331	13656	1	0.000300000000000.0	LpH30_EThcD	NFW
B2RPK0,P09429	Putative high mobility group protein B1-like 1,High mobility group protein B1	HMGB1P1,HMGB1	IKGEHPGLSIGDVAK	IKGEHPGLSIGDVAK_E4	E4	E	4	33.76	0.001	0.9065	ADP-Ribosyl-EThcD (SRDEKY) (DEKRSY)	113	127	44	7.1	File: ~S:\p2135\Proteomics\LUMOS_1\dlesli_20190517\20190517_26_DLP150_HMmerge25ACNfrac_HpH15_ModAqMet.raw~ ; SpectrumID: ~38319~; scans: ~12917~	3356	12917	1	0.000300000000000.0	25ACN_HpH15_EThcD	NWF w/Frac
B2RPK0,P09429	Putative high mobility group protein B1-like 1,High mobility group protein B1	HMGB1P1,HMGB1	IKGEHPGLSIGDVAK	IKGEHPGLSIGDVAK_S9	S9	S	9	25.26	0.0043	0.9428	ADP-Ribosyl-EThcD (SRDEKY) (DEKRSY)	113	127	44	7.1	File: ~S:\p2135\Proteomics\LUMOS_1\dlesli_20190517\20190517_26_DLP150_HMmerge25ACNfrac_HpH15_ModAqMet.raw~ ; SpectrumID: ~38434~; scans: ~13403~	3357	13403	1	0.000000003000000.0	25ACN_HpH15_EThcD	NWF w/Frac
B2RPK0,P09429	Putative high mobility group protein B1-like 1,High mobility group protein B1	HMGB1P1,HMGB1	IKGEHPGLSIGDVAK	IKGEHPGLSIGDVAK_K2	K2	K	2	27	0.0029	0.888	ADP-Ribosyl-HCD_249_347_583 (DEKRSY)	113	127	48	7.1	File: ~S:\p2135\Proteomics\LUMOS_1\dlesli_20190517\20190517_05_DLP150_HSP_LpH30_StdAqMet.raw~ ; SpectrumID: ~45844~; scans: ~13651~	6718	13651	1	0.030000000000000.0	LpH30_HCD	NFW
B2RPK0,P09429	Putative high mobility group protein B1-like 1,High mobility group protein B1	HMGB1P1,HMGB1	IKGEHPGLSIGDVAK	IKGEHPGLSIGDVAK_K2	K2	K	2	35.34	0.00049	0.9103	ADP-Ribosyl-HCD_249_347_583 (DEKRSY)	113	127	48	7.1	File: ~S:\p2135\Proteomics\LUMOS_1\dlesli_20190517\20190517_05_DLP150_HSP_LpH30_StdAqMet.raw~ ; SpectrumID: ~45847~; scans: ~13657~	6719	13657	1	0.030000000000000.0	LpH30_HCD	NFW
B2RPK0,P09429	Putative high mobility group protein B1-like 1,High mobility group protein B1	HMGB1P1,HMGB1	IKGEHPGLSIGDVAK	IKGEHPGLSIGDVAK_K2	K2	K	2	37.26	0.00098	0.7481	ADP-Ribosyl-HCD 347_463_583 (DEKRSY)	113	127	70	7.1	File: ~S:\p2135\Proteomics\LUMOS_1\dlesli_20190517\20190517_26_DLP150_HMmerge25ACNfrac_HpH15_ModAqMet.raw~ ; SpectrumID: ~37516~; scans: ~12914~	8357	12914	1	0.030000000000000.0	25ACN_HpH15_HCD	NWF w/Frac
B2RPK0,P09429	Putative high mobility group protein B1-like 1,High mobility group protein B1	HMGB1P1,HMGB1	IKGEHPGLSIGDVAK	IKGEHPGLSIGDVAK_K2	K2	K	2	34.69	0.00056	0.7451	ADP-Ribosyl-HCD 347_463_583 (DEKRSY)	113	127	70	7.1	File: ~S:\p2135\Proteomics\LUMOS_1\dlesli_20190517\20190517_26_DLP150_HMmerge25ACNfrac_HpH15_ModAqMet.raw~ ; SpectrumID: ~37843~; scans: ~13404~	8359	13404	1	0.030000000000000.0	25ACN_HpH15_HCD	NWF w/Frac
B2RPK0,P09429	Putative high mobility group protein B1-like 1,High mobility group protein B1	HMGB1P1,HMGB1	IKGEHPGLSIGDVAK	IKGEHPGLSIGDVAK_K2	K2	K	2	32.16	0.0013	0.6232	ADP-Ribosyl-HCD 347_463_583 (DEKRSY)	113	127	70	7.1	File: ~S:\p2135\Proteomics\LUMOS_1\dlesli_20190517\20190517_26_DLP150_HMmerge25ACNfrac_HpH15_ModAqMet.raw~ ; SpectrumID: ~37521~; scans: ~12923~	8360	12923	1	0.030000000000000.0	25ACN_HpH15_HCD	NWF w/Frac
Q96ME7	Zinc finger protein 512	ZNF512	IKPAATSHVEGSGGVSAK	IKPAATSHVEGSGGVSAK_S12	S12	S	12	60.5	9.2e-06	0.8876	ADP-Ribosyl-EThcD (SRDEKY) (DEKRSY)	83	100	60	5.6	File: ~S:\p2135\Proteomics\LUMOS_1\dlesli_20190517\20190517_05_DLP150_HSP_LpH30_StdAqMet.raw~ ; SpectrumID: ~32839~; scans: ~7125~	2597	7125	0	0.000000000003000000.0	LpH30_EThcD	NFW
Q96ME7	Zinc finger protein 512	ZNF512	IKPAATSHVEGSGGVSAK	IKPAATSHVEGSGGVSAK_S12	S12	S	12	66.13	6.3e-07	0.9606	ADP-Ribosyl-EThcD (SRDEKY) (DEKRSY)	83	100	83	5.6	File: ~S:\p2135\Proteomics\LUMOS_1\dlesli_20190517\20190517_26_DLP150_HMmerge25ACNfrac_HpH15_ModAqMet.raw~ ; SpectrumID: ~24596~; scans: ~6810~	3621	6810	0	0.000000000003000000.0	25ACN_HpH15_EThcD	NWF w/Frac
Q96ME7	Zinc finger protein 512	ZNF512	IKPAATSHVEGSGGVSAK	IKPAATSHVEGSGGVSAK_K2	K2	K	2	54.46	7.8e-06	0.9979	ADP-Ribosyl-HCD_249_347_583 (DEKRSY)	83	100	125	6.7	File: ~S:\p2135\Proteomics\LUMOS_1\dlesli_20190517\20190517_05_DLP150_HSP_LpH30_StdAqMet.raw~ ; SpectrumID: ~32027~; scans: ~7122~	7475	7122	0	0.030000000000000000.0	LpH30_HCD	NFW
Q96ME7	Zinc finger protein 512	ZNF512	IKPAATSHVEGSGGVSAK	IKPAATSHVEGSGGVSAK_K2	K2	K	2	61.9	1.6e-06	0.9991	ADP-Ribosyl-HCD_249_347_583 (DEKRSY)	83	100	125	6.7	File: ~S:\p2135\Proteomics\LUMOS_1\dlesli_20190517\20190517_05_DLP150_HSP_LpH30_StdAqMet.raw~ ; SpectrumID: ~32029~; scans: ~7126~	7476	7126	0	0.030000000000000000.0	LpH30_HCD	NFW
Q96ME7	Zinc finger protein 512	ZNF512	IKPAATSHVEGSGGVSAK	IKPAATSHVEGSGGVSAK_K2	K2	K	2	85.11	2.5e-08	0.9998	ADP-Ribosyl-HCD 347_463_583 (DEKRSY)	83	100	158	7.9	File: ~S:\p2135\Proteomics\LUMOS_1\dlesli_20190517\20190517_26_DLP150_HMmerge25ACNfrac_HpH15_ModAqMet.raw~ ; SpectrumID: ~23876~; scans: ~6808~	8866	6808	0	0.030000000000000000.0	25ACN_HpH15_HCD	NWF w/Frac
Q96ME7	Zinc finger protein 512	ZNF512	IKPAATSHVEGSGGVSAK	IKPAATSHVEGSGGVSAK_K2	K2	K	2	51.27	1.6e-05	0.9613	ADP-Ribosyl-HCD 347_463_583 (DEKRSY)	83	100	158	7.9	File: ~S:\p2135\Proteomics\LUMOS_1\dlesli_20190517\20190517_26_DLP150_HMmerge25ACNfrac_HpH15_ModAqMet.raw~ ; SpectrumID: ~23878~; scans: ~6811~	8867	6811	0	0.030000000000000000.0	25ACN_HpH15_HCD	NWF w/Frac
P61769	Beta-2-microglobulin	B2M	IQVYSRHPAENGK	IQVYSRHPAENGK_R6	R6	R	6	33.81	0.00067	0.8945	ADP-Ribosyl-EThcD (SRDEKY) (DEKRSY)	27	39	34	10.9	File: ~S:\p2135\Proteomics\LUMOS_1\dlesli_20190517\20190517_05_DLP150_HSP_LpH30_StdAqMet.raw~ ; SpectrumID: ~32876~; scans: ~7244~	2298	7244	1	0.0000030000000.0	LpH30_EThcD	NFW
P61769	Beta-2-microglobulin	B2M	IQVYSRHPAENGK	IQVYSRHPAENGK_R6	R6	R	6	37.63	0.0003	0.9068	ADP-Ribosyl-EThcD (SRDEKY) (DEKRSY)	27	39	57	10.9	File: ~S:\p2135\Proteomics\LUMOS_1\dlesli_20190517\20190517_26_DLP150_HMmerge25ACNfrac_HpH15_ModAqMet.raw~ ; SpectrumID: ~24593~; scans: ~6799~	3303	6799	1	0.0000030000000.0	25ACN_HpH15_EThcD	NWF w/Frac
P61769	Beta-2-microglobulin	B2M	IQVYSRHPAENGK	IQVYSRHPAENGK_R6	R6	R	6	34.62	0.00057	0.8742	ADP-Ribosyl-EThcD (SRDEKY) (DEKRSY)	27	39	57	10.9	File: ~S:\p2135\Proteomics\LUMOS_1\dlesli_20190517\20190517_26_DLP150_HMmerge25ACNfrac_HpH15_ModAqMet.raw~ ; SpectrumID: ~24632~; scans: ~6925~	3304	6925	1	0.0000030000000.0	25ACN_HpH15_EThcD	NWF w/Frac
P61769	Beta-2-microglobulin	B2M	IQVYSRHPAENGK	IQVYSRHPAENGK_R6	R6	R	6	30.45	0.0022	0.404	ADP-Ribosyl-HCD_249_347_583 (DEKRSY)	27	39	32	10.9	File: ~S:\p2135\Proteomics\LUMOS_1\dlesli_20190517\20190517_05_DLP150_HSP_LpH30_StdAqMet.raw~ ; SpectrumID: ~32100~; scans: ~7242~	6631	7242	1	0.0000030000000.0	LpH30_HCD	NFW
P61769	Beta-2-microglobulin	B2M	IQVYSRHPAENGK	IQVYSRHPAENGK_R6	R6	R	6	22.26	0.025	0.3318	ADP-Ribosyl-HCD 347_463_583 (DEKRSY)	27	39	89	10.9	File: ~S:\p2135\Proteomics\LUMOS_1\dlesli_20190517\20190517_26_DLP150_HMmerge25ACNfrac_HpH15_ModAqMet.raw~ ; SpectrumID: ~23945~; scans: ~6923~	8252	6923	1	0.0000030000000.0	25ACN_HpH15_HCD	NWF w/Frac
P61769	Beta-2-microglobulin	B2M	IQVYSRHPAENGK	IQVYSRHPAENGK_R6	R6	R	6	36.92	0.00052	0.3721	ADP-Ribosyl-HCD 347_463_583 (DEKRSY)	27	39	89	10.9	File: ~S:\p2135\Proteomics\LUMOS_1\dlesli_20190517\20190517_26_DLP150_HMmerge25ACNfrac_HpH15_ModAqMet.raw~ ; SpectrumID: ~23869~; scans: ~6797~	8253	6797	1	0.0000030000000.0	25ACN_HpH15_HCD	NWF w/Frac
P61769	Beta-2-microglobulin	B2M	IQVYSRHPAENGK	IQVYSRHPAENGK_R6	R6	R	6	41.12	0.00017	0.4748	ADP-Ribosyl-HCD 347_463_583 (DEKRSY)	27	39	89	10.9	File: ~S:\p2135\Proteomics\LUMOS_1\dlesli_20190517\20190517_26_DLP150_HMmerge25ACNfrac_HpH15_ModAqMet.raw~ ; SpectrumID: ~23871~; scans: ~6800~	8254	6800	1	0.0000030000000.0	25ACN_HpH15_HCD	NWF w/Frac
P61769	Beta-2-microglobulin	B2M	IQVYSRHPAENGK	IQVYSRHPAENGK_R6	R6	R	6	40.28	0.00024	0.4747	ADP-Ribosyl-HCD 347_463_583 (DEKRSY)	27	39	89	10.9	File: ~S:\p2135\Proteomics\LUMOS_1\dlesli_20190517\20190517_26_DLP150_HMmerge25ACNfrac_HpH15_ModAqMet.raw~ ; SpectrumID: ~23947~; scans: ~6926~	8255	6926	1	0.0000030000000.0	25ACN_HpH15_HCD	NWF w/Frac
Q9Y2K7	Lysine-specific demethylase 2A	KDM2A	IRGSYLTVTLQRPTK	IRGSYLTVTLQRPTK_S4	S4	S	4	36.51	0.00038	0.91	ADP-Ribosyl-EThcD (SRDEKY) (DEKRSY)	794	808	37	1.3	File: ~S:\p2135\Proteomics\LUMOS_1\dlesli_20190517\20190517_05_DLP150_HSP_LpH30_StdAqMet.raw~ ; SpectrumID: ~50997~; scans: ~15733~	2693	15733	1	0.000300000000000.0	LpH30_EThcD	NFW
P53567	CCAAT/enhancer-binding protein gamma	CEBPG	ISQQNSTPGVNGISVIHTQAHASGLQQVPQLVPAGPGGGGK	ISQQNSTPGVNGISVIHTQAHASGLQQVPQLVPAGPGGGGK_S2	S2	S	2	20.37	0.012	0.5639	ADP-Ribosyl-HCD_249_347_583 (DEKRSY)	4	44	21	27.3	File: ~S:\p2135\Proteomics\LUMOS_1\dlesli_20190517\20190517_05_DLP150_HSP_LpH30_StdAqMet.raw~ ; SpectrumID: ~61379~; scans: ~20746~	12869	20746	0	0.03000000000000000000000000000000000000000.0	LpH30_HCD	NFW
Q8IY37	Probable ATP-dependent RNA helicase DHX37	DHX37	ISSLSGAHR	ISSLSGAHR_S2	S2	S	2	39.31	0.0054	0.8809	ADP-Ribosyl-HCD_249_347_583 (DEKRSY)	143	151	39	0.8	File: ~S:\p2135\Proteomics\LUMOS_1\dlesli_20190517\20190517_05_DLP150_HSP_LpH30_StdAqMet.raw~ ; SpectrumID: ~29854~; scans: ~6287~	3314	6287	0	0.030000000.0	LpH30_HCD	NFW
Q8IY37	Probable ATP-dependent RNA helicase DHX37	DHX37	ISSLSGAHR	ISSLSGAHR_S3	S3	S	3	44.83	0.0015	0.7416	ADP-Ribosyl-HCD 347_463_583 (DEKRSY)	143	151	69	0.8	File: ~S:\p2135\Proteomics\LUMOS_1\dlesli_20190517\20190517_25_DLP150_HMmerge25ACNfrac_HpH7_ModAqMet.raw~ ; SpectrumID: ~19979~; scans: ~6206~	3483	6206	0	0.003000000.0	25ACN_HpH7_HCD	NWF w/Frac
Q8IY37	Probable ATP-dependent RNA helicase DHX37	DHX37	ISSLSGAHR	ISSLSGAHR_S2	S2	S	2	52.81	0.00024	0.8659	ADP-Ribosyl-HCD 347_463_583 (DEKRSY)	143	151	69	0.8	File: ~S:\p2135\Proteomics\LUMOS_1\dlesli_20190517\20190517_25_DLP150_HMmerge25ACNfrac_HpH7_ModAqMet.raw~ ; SpectrumID: ~19981~; scans: ~6209~	3484	6209	0	0.030000000.0	25ACN_HpH7_HCD	NWF w/Frac
Q8IY37	Probable ATP-dependent RNA helicase DHX37	DHX37	ISSLSGAHR	ISSLSGAHR_S2	S2	S	2	44.51	0.0016	0.7628	ADP-Ribosyl-HCD 347_463_583 (DEKRSY)	143	151	45	0.8	File: ~S:\p2135\Proteomics\LUMOS_1\dlesli_20190517\20190517_26_DLP150_HMmerge25ACNfrac_HpH15_ModAqMet.raw~ ; SpectrumID: ~23371~; scans: ~5981~	5080	5981	0	0.030000000.0	25ACN_HpH15_HCD	NWF w/Frac
P83731	60S ribosomal protein L24	RPL24	IVKPVKVSAPR	IVKPVKVSAPR_K6	K6	K	6	22.68	0.0075	0.6478	ADP-Ribosyl-HCD 347_463_583 (DEKRSY)	142	152	143	25.5	File: ~S:\p2135\Proteomics\LUMOS_1\dlesli_20190517\20190517_30_DLP150_HMmerge25ACNfrac_HpH25_ModAqMet.raw~ ; SpectrumID: ~17630~; scans: ~8481~	11288	8481	1	0.00000300000.0	25ACN_HpH25_HCD	NWF w/Frac
Q68E01	Integrator complex subunit 3	INTS3	KAALSSPR	KAALSSPR_K1	K1	K	1	30.83	0.007	0.9959	ADP-Ribosyl-HCD 347_463_583 (DEKRSY)	990	997	37	1.2	File: ~S:\p2135\Proteomics\LUMOS_1\dlesli_20190517\20190517_26_DLP150_HMmerge25ACNfrac_HpH15_ModAqMet.raw~ ; SpectrumID: ~21331~; scans: ~5401~	4020	5401	1	0.30000000.0	25ACN_HpH15_HCD	NWF w/Frac
Q68E01	Integrator complex subunit 3	INTS3	KAALSSPR	KAALSSPR_K1	K1	K	1	21.34	0.041	0.5328	ADP-Ribosyl-HCD 347_463_583 (DEKRSY)	990	997	37	1.2	File: ~S:\p2135\Proteomics\LUMOS_1\dlesli_20190517\20190517_26_DLP150_HMmerge25ACNfrac_HpH15_ModAqMet.raw~ ; SpectrumID: ~21333~; scans: ~5404~	4021	5404	1	0.30000000.0	25ACN_HpH15_HCD	NWF w/Frac
Q9NW13	RNA-binding protein 28	RBM28	KAGSTSWTGFQTK	KAGSTSWTGFQTK_K1	K1	K	1	22.79	0.0073	0.9528	ADP-Ribosyl-HCD_249_347_583 (DEKRSY)	641	653	79	1.7	File: ~S:\p2135\Proteomics\LUMOS_1\dlesli_20190517\20190517_05_DLP150_HSP_LpH30_StdAqMet.raw~ ; SpectrumID: ~43595~; scans: ~12684~	6076	12684	1	0.3000000000000.0	LpH30_HCD	NFW
Q9NW13	RNA-binding protein 28	RBM28	KAGSTSWTGFQTK	KAGSTSWTGFQTK_K1	K1	K	1	32.41	0.00091	0.9684	ADP-Ribosyl-HCD_249_347_583 (DEKRSY)	641	653	79	1.7	File: ~S:\p2135\Proteomics\LUMOS_1\dlesli_20190517\20190517_05_DLP150_HSP_LpH30_StdAqMet.raw~ ; SpectrumID: ~43597~; scans: ~12688~	6077	12688	1	0.3000000000000.0	LpH30_HCD	NFW
Q9NW13	RNA-binding protein 28	RBM28	KAGSTSWTGFQTK	KAGSTSWTGFQTK_K1	K1	K	1	31.68	0.0021	0.9503	ADP-Ribosyl-HCD 347_463_583 (DEKRSY)	641	653	123	2.5	File: ~S:\p2135\Proteomics\LUMOS_1\dlesli_20190517\20190517_26_DLP150_HMmerge25ACNfrac_HpH15_ModAqMet.raw~ ; SpectrumID: ~35329~; scans: ~12036~	7822	12036	1	0.3000000000000.0	25ACN_HpH15_HCD	NWF w/Frac
Q9NW13	RNA-binding protein 28	RBM28	KAGSTSWTGFQTK	KAGSTSWTGFQTK_K1	K1	K	1	72.84	1.3e-06	0.9679	ADP-Ribosyl-HCD 347_463_583 (DEKRSY)	641	653	123	2.5	File: ~S:\p2135\Proteomics\LUMOS_1\dlesli_20190517\20190517_26_DLP150_HMmerge25ACNfrac_HpH15_ModAqMet.raw~ ; SpectrumID: ~35331~; scans: ~12039~	7823	12039	1	0.3000000000000.0	25ACN_HpH15_HCD	NWF w/Frac
P10412,P16402,P16403	Histone H1.4,Histone H1.3,Histone H1.2	HIST1H1E,HIST1H1D,HIST1H1C	KASGPPVSELITK	KASGPPVSELITK_S3	S3	S	3	39.24	0.00049	0.4991	ADP-Ribosyl-EThcD (SRDEKY) (DEKRSY)	34	46	68	12.8	File: ~S:\p2135\Proteomics\LUMOS_1\dlesli_20190517\20190517_05_DLP150_HSP_LpH30_StdAqMet.raw~ ; SpectrumID: ~50941~; scans: ~15454~	1880	15454	1	0.0030000000000.0	LpH30_EThcD	NFW
P16403,P10412,P16402	Histone H1.2,Histone H1.4,Histone H1.3	HIST1H1C,HIST1H1E,HIST1H1D	KASGPPVSELITK	KASGPPVSELITK_S3	S3	S	3	33.39	0.0016	0.4967	ADP-Ribosyl-EThcD (SRDEKY) (DEKRSY)	34	46	53	20.2	File: ~S:\p2135\Proteomics\LUMOS_1\dlesli_20190517\20190517_26_DLP150_HMmerge25ACNfrac_HpH15_ModAqMet.raw~ ; SpectrumID: ~40680~; scans: ~14433~	2851	14433	1	0.0030000000000.0	25ACN_HpH15_EThcD	NWF w/Frac
P16403,P10412,P16402	Histone H1.2,Histone H1.4,Histone H1.3	HIST1H1C,HIST1H1E,HIST1H1D	KASGPPVSELITK	KASGPPVSELITK_K1	K1	K	1	36.98	0.00034	0.9564	ADP-Ribosyl-HCD_249_347_583 (DEKRSY)	34	46	181	30	File: ~S:\p2135\Proteomics\LUMOS_1\dlesli_20190517\20190517_05_DLP150_HSP_LpH30_StdAqMet.raw~ ; SpectrumID: ~50083~; scans: ~15429~	5557	15429	1	0.3000000000000.0	LpH30_HCD	NFW
P16403,P10412,P16402	Histone H1.2,Histone H1.4,Histone H1.3	HIST1H1C,HIST1H1E,HIST1H1D	KASGPPVSELITK	KASGPPVSELITK_K1	K1	K	1	51.51	1.5e-05	0.9879	ADP-Ribosyl-HCD_249_347_583 (DEKRSY)	34	46	181	30	File: ~S:\p2135\Proteomics\LUMOS_1\dlesli_20190517\20190517_05_DLP150_HSP_LpH30_StdAqMet.raw~ ; SpectrumID: ~50102~; scans: ~15455~	5558	15455	1	0.3000000000000.0	LpH30_HCD	NFW
P16403,P10412,P16402	Histone H1.2,Histone H1.4,Histone H1.3	HIST1H1C,HIST1H1E,HIST1H1D	KASGPPVSELITK	KASGPPVSELITK_K1	K1	K	1	46.43	5.6e-05	0.9774	ADP-Ribosyl-HCD 347_463_583 (DEKRSY)	34	46	341	32.9	File: ~S:\p2135\Proteomics\LUMOS_1\dlesli_20190517\20190517_25_DLP150_HMmerge25ACNfrac_HpH7_ModAqMet.raw~ ; SpectrumID: ~35928~; scans: ~13700~	5591	13700	1	0.3000000000000.0	25ACN_HpH7_HCD	NWF w/Frac
P16403,P10412,P16402	Histone H1.2,Histone H1.4,Histone H1.3	HIST1H1C,HIST1H1E,HIST1H1D	KASGPPVSELITK	KASGPPVSELITK_K1	K1	K	1	53.34	1.3e-05	0.9853	ADP-Ribosyl-HCD 347_463_583 (DEKRSY)	34	46	386	27.7	File: ~S:\p2135\Proteomics\LUMOS_1\dlesli_20190517\20190517_26_DLP150_HMmerge25ACNfrac_HpH15_ModAqMet.raw~ ; SpectrumID: ~40071~; scans: ~14434~	7367	14434	1	0.3000000000000.0	25ACN_HpH15_HCD	NWF w/Frac
P16403,P10412,P16402	Histone H1.2,Histone H1.4,Histone H1.3	HIST1H1C,HIST1H1E,HIST1H1D	KASGPPVSELITK	KASGPPVSELITK_K1	K1	K	1	69.96	3e-07	0.9945	ADP-Ribosyl-HCD 347_463_583 (DEKRSY)	34	46	386	27.7	File: ~S:\p2135\Proteomics\LUMOS_1\dlesli_20190517\20190517_26_DLP150_HMmerge25ACNfrac_HpH15_ModAqMet.raw~ ; SpectrumID: ~40054~; scans: ~14410~	7369	14410	1	0.3000000000000.0	25ACN_HpH15_HCD	NWF w/Frac
Q8N5C6	S1 RNA-binding domain-containing protein 1	SRBD1	KEENDDDFTFGQSALKK	KEENDDDFTFGQSALKK_K16	K16	K	16	43.22	8.9e-05	0.483	ADP-Ribosyl-EThcD (SRDEKY) (DEKRSY)	167	183	43	1.7	File: ~S:\p2135\Proteomics\LUMOS_1\dlesli_20190517\20190517_25_DLP150_HMmerge25ACNfrac_HpH7_ModAqMet.raw~ ; SpectrumID: ~34878~; scans: ~13335~	3585	13335	2	0.00000000000000030.0	25ACN_HpH7_EThcD	NWF w/Frac
Q8N5C6	S1 RNA-binding domain-containing protein 1	SRBD1	KEENDDDFTFGQSALKK	KEENDDDFTFGQSALKK_D7	D7	D	7	32	0.001	0.2041	ADP-Ribosyl-HCD 347_463_583 (DEKRSY)	167	183	32	3.5	File: ~S:\p2135\Proteomics\LUMOS_1\dlesli_20190517\20190517_25_DLP150_HMmerge25ACNfrac_HpH7_ModAqMet.raw~ ; SpectrumID: ~34224~; scans: ~13336~	7007	13336	2	0.00000030000000000.0	25ACN_HpH7_HCD	NWF w/Frac
P35251	Replication factor C subunit 1	RFC1	KFFGVIPSGK	KFFGVIPSGK_K10	K10	K	10	28.14	0.0043	0.6493	ADP-Ribosyl-HCD_249_347_583 (DEKRSY)	5	14	266	5.7	File: ~S:\p2135\Proteomics\LUMOS_1\dlesli_20190517\20190517_05_DLP150_HSP_LpH30_StdAqMet.raw~ ; SpectrumID: ~59606~; scans: ~20387~	4257	20387	1	0.0000000003.0	LpH30_HCD	NFW
P35251	Replication factor C subunit 1	RFC1	KFFGVIPSGK	KFFGVIPSGK_K10	K10	K	10	31.65	0.0048	0.8903	ADP-Ribosyl-HCD_249_347_583 (DEKRSY)	5	14	266	5.7	File: ~S:\p2135\Proteomics\LUMOS_1\dlesli_20190517\20190517_05_DLP150_HSP_LpH30_StdAqMet.raw~ ; SpectrumID: ~59608~; scans: ~20390~	4258	20390	1	0.0000000003.0	LpH30_HCD	NFW
P35251	Replication factor C subunit 1	RFC1	KFFGVIPSGKK	KFFGVIPSGKK_S8	S8	S	8	32.75	0.0019	0.9248	ADP-Ribosyl-EThcD (SRDEKY) (DEKRSY)	5	15	71	5.6	File: ~S:\p2135\Proteomics\LUMOS_1\dlesli_20190517\20190517_05_DLP150_HSP_LpH30_StdAqMet.raw~ ; SpectrumID: ~55439~; scans: ~17505~	1639	17505	2	0.00000003000.0	LpH30_EThcD	NFW
P49916	DNA ligase 3	LIG3	KFSGFSAKPNNSGEAPSSPTPK	KFSGFSAKPNNSGEAPSSPTPK_S3	S3	S	3	36.7	0.00036	0.9178	ADP-Ribosyl-EThcD (SRDEKY) (DEKRSY)	225	246	37	2.2	File: ~S:\p2135\Proteomics\LUMOS_1\dlesli_20190517\20190517_30_DLP150_HMmerge25ACNfrac_HpH25_ModAqMet.raw~ ; SpectrumID: ~20284~; scans: ~10076~	757	10076	1	0.0030000000000000000000.0	25ACN_HpH25_EThcD	NWF w/Frac
P49916	DNA ligase 3	LIG3	KFSGFSAKPNNSGEAPSSPTPK	KFSGFSAKPNNSGEAPSSPTPK_S3	S3	S	3	69.01	3.4e-07	0.9884	ADP-Ribosyl-EThcD (SRDEKY) (DEKRSY)	225	246	110	2.2	File: ~S:\p2135\Proteomics\LUMOS_1\dlesli_20190517\20190517_05_DLP150_HSP_LpH30_StdAqMet.raw~ ; SpectrumID: ~44103~; scans: ~11970~	3579	11970	1	0.0030000000000000000000.0	LpH30_EThcD	NFW
P49916	DNA ligase 3	LIG3	KFSGFSAKPNNSGEAPSSPTPK	KFSGFSAKPNNSGEAPSSPTPK_S3	S3	S	3	57.37	4.2e-06	0.633	ADP-Ribosyl-EThcD (SRDEKY) (DEKRSY)	225	246	110	2.2	File: ~S:\p2135\Proteomics\LUMOS_1\dlesli_20190517\20190517_05_DLP150_HSP_LpH30_StdAqMet.raw~ ; SpectrumID: ~44107~; scans: ~11987~	3580	11987	1	0.0030000000000000000000.0	LpH30_EThcD	NFW
P49916	DNA ligase 3	LIG3	KFSGFSAKPNNSGEAPSSPTPK	KFSGFSAKPNNSGEAPSSPTPK_S3	S3	S	3	56.86	4.7e-06	0.9336	ADP-Ribosyl-EThcD (SRDEKY) (DEKRSY)	225	246	57	3.3	File: ~S:\p2135\Proteomics\LUMOS_1\dlesli_20190517\20190517_25_DLP150_HMmerge25ACNfrac_HpH7_ModAqMet.raw~ ; SpectrumID: ~32342~; scans: ~11126~	3691	11126	1	0.0030000000000000000000.0	25ACN_HpH7_EThcD	NWF w/Frac
P49916	DNA ligase 3	LIG3	KFSGFSAKPNNSGEAPSSPTPK	KFSGFSAKPNNSGEAPSSPTPK_S6	S6	S	6	58.92	3e-06	0.945	ADP-Ribosyl-EThcD (SRDEKY) (DEKRSY)	225	246	113	2.2	File: ~S:\p2135\Proteomics\LUMOS_1\dlesli_20190517\20190517_26_DLP150_HMmerge25ACNfrac_HpH15_ModAqMet.raw~ ; SpectrumID: ~33799~; scans: ~11020~	4127	11020	1	0.0000030000000000000000.0	25ACN_HpH15_EThcD	NWF w/Frac
P49916	DNA ligase 3	LIG3	KFSGFSAKPNNSGEAPSSPTPK	KFSGFSAKPNNSGEAPSSPTPK_S3	S3	S	3	70.38	2.5e-07	0.9498	ADP-Ribosyl-EThcD (SRDEKY) (DEKRSY)	225	246	113	2.2	File: ~S:\p2135\Proteomics\LUMOS_1\dlesli_20190517\20190517_26_DLP150_HMmerge25ACNfrac_HpH15_ModAqMet.raw~ ; SpectrumID: ~35887~; scans: ~11349~	4128	11349	1	0.0030000000000000000000.0	25ACN_HpH15_EThcD	NWF w/Frac
P49916	DNA ligase 3	LIG3	KFSGFSAKPNNSGEAPSSPTPK	KFSGFSAKPNNSGEAPSSPTPK_K8	K8	K	8	57.95	8.2e-06	0.2527	ADP-Ribosyl-HCD 347_463_583 (DEKRSY)	225	246	287	7.3	File: ~S:\p2135\Proteomics\LUMOS_1\dlesli_20190517\20190517_25_DLP150_HMmerge25ACNfrac_HpH7_ModAqMet.raw~ ; SpectrumID: ~31444~; scans: ~11123~	7244	11123	1	0.0000000300000000000000.0	25ACN_HpH7_HCD	NWF w/Frac
P49916	DNA ligase 3	LIG3	KFSGFSAKPNNSGEAPSSPTPK	KFSGFSAKPNNSGEAPSSPTPK_K1	K1	K	1	146.54	1.8e-13	0.9979	ADP-Ribosyl-HCD 347_463_583 (DEKRSY)	225	246	287	7.3	File: ~S:\p2135\Proteomics\LUMOS_1\dlesli_20190517\20190517_25_DLP150_HMmerge25ACNfrac_HpH7_ModAqMet.raw~ ; SpectrumID: ~31446~; scans: ~11127~	7245	11127	1	0.3000000000000000000000.0	25ACN_HpH7_HCD	NWF w/Frac
P49916	DNA ligase 3	LIG3	KFSGFSAKPNNSGEAPSSPTPK	KFSGFSAKPNNSGEAPSSPTPK_K8	K8	K	8	35.59	0.00046	0.4306	ADP-Ribosyl-HCD 347_463_583 (DEKRSY)	225	246	287	7.3	File: ~S:\p2135\Proteomics\LUMOS_1\dlesli_20190517\20190517_25_DLP150_HMmerge25ACNfrac_HpH7_ModAqMet.raw~ ; SpectrumID: ~31664~; scans: ~11493~	7246	11493	1	0.0000000300000000000000.0	25ACN_HpH7_HCD	NWF w/Frac
P49916	DNA ligase 3	LIG3	KFSGFSAKPNNSGEAPSSPTPK	KFSGFSAKPNNSGEAPSSPTPK_K8	K8	K	8	26.39	0.0033	0.2498	ADP-Ribosyl-HCD 347_463_583 (DEKRSY)	225	246	287	7.3	File: ~S:\p2135\Proteomics\LUMOS_1\dlesli_20190517\20190517_25_DLP150_HMmerge25ACNfrac_HpH7_ModAqMet.raw~ ; SpectrumID: ~31666~; scans: ~11496~	7247	11496	1	0.0000000300000000000000.0	25ACN_HpH7_HCD	NWF w/Frac
P49916	DNA ligase 3	LIG3	KFSGFSAKPNNSGEAPSSPTPK	KFSGFSAKPNNSGEAPSSPTPK_K1	K1	K	1	64.73	8.5e-07	0.4737	ADP-Ribosyl-HCD_249_347_583 (DEKRSY)	225	246	299	4.7	File: ~S:\p2135\Proteomics\LUMOS_1\dlesli_20190517\20190517_05_DLP150_HSP_LpH30_StdAqMet.raw~ ; SpectrumID: ~43150~; scans: ~11985~	9882	11985	1	0.3000000000000000000000.0	LpH30_HCD	NFW
P49916	DNA ligase 3	LIG3	KFSGFSAKPNNSGEAPSSPTPK	KFSGFSAKPNNSGEAPSSPTPK_K1	K1	K	1	117.27	1.5e-10	0.9542	ADP-Ribosyl-HCD_249_347_583 (DEKRSY)	225	246	299	4.7	File: ~S:\p2135\Proteomics\LUMOS_1\dlesli_20190517\20190517_05_DLP150_HSP_LpH30_StdAqMet.raw~ ; SpectrumID: ~43138~; scans: ~11968~	9883	11968	1	0.3000000000000000000000.0	LpH30_HCD	NFW
P49916	DNA ligase 3	LIG3	KFSGFSAKPNNSGEAPSSPTPK	KFSGFSAKPNNSGEAPSSPTPK_K1	K1	K	1	116.13	2e-10	0.9913	ADP-Ribosyl-HCD_249_347_583 (DEKRSY)	225	246	299	4.7	File: ~S:\p2135\Proteomics\LUMOS_1\dlesli_20190517\20190517_05_DLP150_HSP_LpH30_StdAqMet.raw~ ; SpectrumID: ~43140~; scans: ~11971~	9884	11971	1	0.3000000000000000000000.0	LpH30_HCD	NFW
P49916	DNA ligase 3	LIG3	KFSGFSAKPNNSGEAPSSPTPK	KFSGFSAKPNNSGEAPSSPTPK_K1	K1	K	1	73.65	1.2e-07	0.9627	ADP-Ribosyl-HCD_249_347_583 (DEKRSY)	225	246	299	4.7	File: ~S:\p2135\Proteomics\LUMOS_1\dlesli_20190517\20190517_05_DLP150_HSP_LpH30_StdAqMet.raw~ ; SpectrumID: ~43152~; scans: ~11988~	9885	11988	1	0.3000000000000000000000.0	LpH30_HCD	NFW
P49916	DNA ligase 3	LIG3	KFSGFSAKPNNSGEAPSSPTPK	KFSGFSAKPNNSGEAPSSPTPK_K8	K8	K	8	31.45	0.0018	0.2264	ADP-Ribosyl-HCD 347_463_583 (DEKRSY)	225	246	475	3.3	File: ~S:\p2135\Proteomics\LUMOS_1\dlesli_20190517\20190517_26_DLP150_HMmerge25ACNfrac_HpH15_ModAqMet.raw~ ; SpectrumID: ~33078~; scans: ~11018~	9933	11018	1	0.0000000300000000000000.0	25ACN_HpH15_HCD	NWF w/Frac
P49916	DNA ligase 3	LIG3	KFSGFSAKPNNSGEAPSSPTPK	KFSGFSAKPNNSGEAPSSPTPK_K1	K1	K	1	137.14	1.4e-13	0.9955	ADP-Ribosyl-HCD 347_463_583 (DEKRSY)	225	246	475	3.3	File: ~S:\p2135\Proteomics\LUMOS_1\dlesli_20190517\20190517_26_DLP150_HMmerge25ACNfrac_HpH15_ModAqMet.raw~ ; SpectrumID: ~33080~; scans: ~11021~	9934	11021	1	0.3000000000000000000000.0	25ACN_HpH15_HCD	NWF w/Frac
P49916	DNA ligase 3	LIG3	KFSGFSAKPNNSGEAPSSPTPK	KFSGFSAKPNNSGEAPSSPTPK_K1	K1	K	1	153.53	3.7e-14	0.9964	ADP-Ribosyl-HCD 347_463_583 (DEKRSY)	225	246	475	3.3	File: ~S:\p2135\Proteomics\LUMOS_1\dlesli_20190517\20190517_26_DLP150_HMmerge25ACNfrac_HpH15_ModAqMet.raw~ ; SpectrumID: ~34894~; scans: ~11346~	9935	11346	1	0.3000000000000000000000.0	25ACN_HpH15_HCD	NWF w/Frac
P49916	DNA ligase 3	LIG3	KFSGFSAKPNNSGEAPSSPTPK	KFSGFSAKPNNSGEAPSSPTPK_K1	K1	K	1	174.92	2.7e-16	0.9978	ADP-Ribosyl-HCD 347_463_583 (DEKRSY)	225	246	475	3.3	File: ~S:\p2135\Proteomics\LUMOS_1\dlesli_20190517\20190517_26_DLP150_HMmerge25ACNfrac_HpH15_ModAqMet.raw~ ; SpectrumID: ~34897~; scans: ~11350~	9937	11350	1	0.3000000000000000000000.0	25ACN_HpH15_HCD	NWF w/Frac
P49916	DNA ligase 3	LIG3	KFSGFSAKPNNSGEAPSSPTPK	KFSGFSAKPNNSGEAPSSPTPK_K1	K1	K	1	144	3.2e-14	0.9964	ADP-Ribosyl-HCD 347_463_583 (DEKRSY)	225	246	171	6.1	File: ~S:\p2135\Proteomics\LUMOS_1\dlesli_20190517\20190517_30_DLP150_HMmerge25ACNfrac_HpH25_ModAqMet.raw~ ; SpectrumID: ~19678~; scans: ~10077~	12881	10077	1	0.3000000000000000000000.0	25ACN_HpH25_HCD	NWF w/Frac
P49916	DNA ligase 3	LIG3	KFSGFSAKPNNSGEAPSSPTPK	KFSGFSAKPNNSGEAPSSPTPK_K1	K1	K	1	44.93	6.1e-05	0.6946	ADP-Ribosyl-HCD 347_463_583 (DEKRSY)	225	246	171	6.1	File: ~S:\p2135\Proteomics\LUMOS_1\dlesli_20190517\20190517_30_DLP150_HMmerge25ACNfrac_HpH25_ModAqMet.raw~ ; SpectrumID: ~19767~; scans: ~10188~	12883	10188	1	0.3000000000000000000000.0	25ACN_HpH25_HCD	NWF w/Frac
P49916	DNA ligase 3	LIG3	KFSGFSAKPNNSGEAPSSPTPK	KFSGFSAKPNNSGEAPSSPTPK_K1	K1	K	1	80.16	3e-08	0.7773	ADP-Ribosyl-HCD 347_463_583 (DEKRSY)	225	246	229	3.8	File: ~S:\p2135\Proteomics\LUMOS_1\dlesli_20190517\20190517_41_DLP150_HSP_LpH60_ModAqMet.raw~ ; SpectrumID: ~51342~; scans: ~13932~	14807	13932	1	0.3000000000000000000000.0	LpH60_HCD	NFW
P49916	DNA ligase 3	LIG3	KFSGFSAKPNNSGEAPSSPTPK	KFSGFSAKPNNSGEAPSSPTPK_K1	K1	K	1	161.18	6.4e-15	0.9971	ADP-Ribosyl-HCD 347_463_583 (DEKRSY)	225	246	229	3.8	File: ~S:\p2135\Proteomics\LUMOS_1\dlesli_20190517\20190517_41_DLP150_HSP_LpH60_ModAqMet.raw~ ; SpectrumID: ~51344~; scans: ~13935~	14808	13935	1	0.3000000000000000000000.0	LpH60_HCD	NFW
O00571,O15523	ATP-dependent RNA helicase DDX3X,ATP-dependent RNA helicase DDX3Y	DDX3X,DDX3Y	KGADSLEDFLYHEGYACTSIHGDR	KGADSLEDFLYHEGYACTSIHGDR_Y11	Y11	Y	11	37.18	0.00033	0.7559	ADP-Ribosyl-EThcD (SRDEKY) (DEKRSY)	452	475	37	3.6	File: ~S:\p2135\Proteomics\LUMOS_1\dlesli_20190517\20190517_05_DLP150_HSP_LpH30_StdAqMet.raw~ ; SpectrumID: ~64661~; scans: ~22690~	4185	22690	1	0.000000000030000000000000.0	LpH30_EThcD	NFW
O00571,O15523	ATP-dependent RNA helicase DDX3X,ATP-dependent RNA helicase DDX3Y	DDX3X,DDX3Y	KGADSLEDFLYHEGYACTSIHGDR	KGADSLEDFLYHEGYACTSIHGDR_D8	D8	D	8	31.83	0.001	0.2478	ADP-Ribosyl-HCD_249_347_583 (DEKRSY)	452	475	204	7.4	File: ~S:\p2135\Proteomics\LUMOS_1\dlesli_20190517\20190517_05_DLP150_HSP_LpH30_StdAqMet.raw~ ; SpectrumID: ~64270~; scans: ~22688~	11269	22688	1	0.000000030000000000000000.0	LpH30_HCD	NFW
O00571,O15523	ATP-dependent RNA helicase DDX3X,ATP-dependent RNA helicase DDX3Y	DDX3X,DDX3Y	KGADSLEDFLYHEGYACTSIHGDR	KGADSLEDFLYHEGYACTSIHGDR_K1	K1	K	1	129.74	6.9e-13	0.787	ADP-Ribosyl-HCD_249_347_583 (DEKRSY)	452	475	204	7.4	File: ~S:\p2135\Proteomics\LUMOS_1\dlesli_20190517\20190517_05_DLP150_HSP_LpH30_StdAqMet.raw~ ; SpectrumID: ~65662~; scans: ~22691~	11270	22691	1	0.300000000000000000000000.0	LpH30_HCD	NFW
Q8N8U2	Chromodomain Y-like protein 2	CDYL2	KGYSGKPSSGGDR	KGYSGKPSSGGDR_S4	S4	S	4	46.53	0.00015	0.966	ADP-Ribosyl-EThcD (SRDEKY) (DEKRSY)	118	130	47	2.6	File: ~S:\p2135\Proteomics\LUMOS_1\dlesli_20190517\20190517_05_DLP150_HSP_LpH30_StdAqMet.raw~ ; SpectrumID: ~25691~; scans: ~3419~	1810	3419	1	0.0003000000000.0	LpH30_EThcD	NFW
Q8N8U2	Chromodomain Y-like protein 2	CDYL2	KGYSGKPSSGGDR	KGYSGKPSSGGDR_S4	S4	S	4	32.52	0.00089	0.9	ADP-Ribosyl-EThcD (SRDEKY) (DEKRSY)	118	130	44	4.9	File: ~S:\p2135\Proteomics\LUMOS_1\dlesli_20190517\20190517_26_DLP150_HMmerge25ACNfrac_HpH15_ModAqMet.raw~ ; SpectrumID: ~17453~; scans: ~3206~	2772	3206	1	0.0003000000000.0	25ACN_HpH15_EThcD	NWF w/Frac
Q8N8U2	Chromodomain Y-like protein 2	CDYL2	KGYSGKPSSGGDR	KGYSGKPSSGGDR_S4	S4	S	4	54.68	2.3e-05	0.9483	ADP-Ribosyl-EThcD (SRDEKY) (DEKRSY)	118	130	55	4.9	File: ~S:\p2135\Proteomics\LUMOS_1\dlesli_20190517\20190517_25_DLP150_HMmerge25ACNfrac_HpH7_ModAqMet.raw~ ; SpectrumID: ~15789~; scans: ~3284~	2777	3284	1	0.0003000000000.0	25ACN_HpH7_EThcD	NWF w/Frac
Q8N8U2	Chromodomain Y-like protein 2	CDYL2	KGYSGKPSSGGDR	KGYSGKPSSGGDR_K1	K1	K	1	40.57	0.00024	0.8428	ADP-Ribosyl-HCD_249_347_583 (DEKRSY)	118	130	137	2.6	File: ~S:\p2135\Proteomics\LUMOS_1\dlesli_20190517\20190517_05_DLP150_HSP_LpH30_StdAqMet.raw~ ; SpectrumID: ~24737~; scans: ~3416~	5373	3416	1	0.3000000000000.0	LpH30_HCD	NFW
Q8N8U2	Chromodomain Y-like protein 2	CDYL2	KGYSGKPSSGGDR	KGYSGKPSSGGDR_K1	K1	K	1	61.99	8.8e-06	0.9049	ADP-Ribosyl-HCD_249_347_583 (DEKRSY)	118	130	137	2.6	File: ~S:\p2135\Proteomics\LUMOS_1\dlesli_20190517\20190517_05_DLP150_HSP_LpH30_StdAqMet.raw~ ; SpectrumID: ~24740~; scans: ~3422~	5374	3422	1	0.3000000000000.0	LpH30_HCD	NFW
Q8N8U2	Chromodomain Y-like protein 2	CDYL2	KGYSGKPSSGGDR	KGYSGKPSSGGDR_K1	K1	K	1	59.7	4.6e-06	0.9847	ADP-Ribosyl-HCD_249_347_583 (DEKRSY)	118	130	137	2.6	File: ~S:\p2135\Proteomics\LUMOS_1\dlesli_20190517\20190517_05_DLP150_HSP_LpH30_StdAqMet.raw~ ; SpectrumID: ~24736~; scans: ~3415~	5375	3415	1	0.3000000000000.0	LpH30_HCD	NFW
Q8N8U2	Chromodomain Y-like protein 2	CDYL2	KGYSGKPSSGGDR	KGYSGKPSSGGDR_K1	K1	K	1	35.1	0.0024	0.8481	ADP-Ribosyl-HCD_249_347_583 (DEKRSY)	118	130	137	2.6	File: ~S:\p2135\Proteomics\LUMOS_1\dlesli_20190517\20190517_05_DLP150_HSP_LpH30_StdAqMet.raw~ ; SpectrumID: ~24739~; scans: ~3420~	5376	3420	1	0.3000000000000.0	LpH30_HCD	NFW
Q8N8U2	Chromodomain Y-like protein 2	CDYL2	KGYSGKPSSGGDR	KGYSGKPSSGGDR_K1	K1	K	1	71.42	1.1e-06	0.9925	ADP-Ribosyl-HCD 347_463_583 (DEKRSY)	118	130	200	6.5	File: ~S:\p2135\Proteomics\LUMOS_1\dlesli_20190517\20190517_25_DLP150_HMmerge25ACNfrac_HpH7_ModAqMet.raw~ ; SpectrumID: ~14815~; scans: ~3281~	5432	3281	1	0.3000000000000.0	25ACN_HpH7_HCD	NWF w/Frac
Q8N8U2	Chromodomain Y-like protein 2	CDYL2	KGYSGKPSSGGDR	KGYSGKPSSGGDR_K1	K1	K	1	58.62	1.4e-05	0.9881	ADP-Ribosyl-HCD 347_463_583 (DEKRSY)	118	130	200	6.5	File: ~S:\p2135\Proteomics\LUMOS_1\dlesli_20190517\20190517_25_DLP150_HMmerge25ACNfrac_HpH7_ModAqMet.raw~ ; SpectrumID: ~14817~; scans: ~3285~	5433	3285	1	0.3000000000000.0	25ACN_HpH7_HCD	NWF w/Frac
Q8N8U2	Chromodomain Y-like protein 2	CDYL2	KGYSGKPSSGGDR	KGYSGKPSSGGDR_K1	K1	K	1	74.74	6e-07	0.9933	ADP-Ribosyl-HCD 347_463_583 (DEKRSY)	118	130	200	6.5	File: ~S:\p2135\Proteomics\LUMOS_1\dlesli_20190517\20190517_25_DLP150_HMmerge25ACNfrac_HpH7_ModAqMet.raw~ ; SpectrumID: ~14827~; scans: ~3301~	5434	3301	1	0.3000000000000.0	25ACN_HpH7_HCD	NWF w/Frac
Q8N8U2	Chromodomain Y-like protein 2	CDYL2	KGYSGKPSSGGDR	KGYSGKPSSGGDR_K1	K1	K	1	66.97	4.8e-06	0.9905	ADP-Ribosyl-HCD 347_463_583 (DEKRSY)	118	130	200	6.5	File: ~S:\p2135\Proteomics\LUMOS_1\dlesli_20190517\20190517_25_DLP150_HMmerge25ACNfrac_HpH7_ModAqMet.raw~ ; SpectrumID: ~14829~; scans: ~3304~	5435	3304	1	0.3000000000000.0	25ACN_HpH7_HCD	NWF w/Frac
Q8N8U2	Chromodomain Y-like protein 2	CDYL2	KGYSGKPSSGGDR	KGYSGKPSSGGDR_K1	K1	K	1	26.43	0.0046	0.8109	ADP-Ribosyl-HCD 347_463_583 (DEKRSY)	118	130	83	6.5	File: ~S:\p2135\Proteomics\LUMOS_1\dlesli_20190517\20190517_26_DLP150_HMmerge25ACNfrac_HpH15_ModAqMet.raw~ ; SpectrumID: ~16735~; scans: ~3204~	7216	3204	1	0.3000000000000.0	25ACN_HpH15_HCD	NWF w/Frac
Q8N8U2	Chromodomain Y-like protein 2	CDYL2	KGYSGKPSSGGDR	KGYSGKPSSGGDR_K1	K1	K	1	41.21	0.00069	0.9735	ADP-Ribosyl-HCD 347_463_583 (DEKRSY)	118	130	83	6.5	File: ~S:\p2135\Proteomics\LUMOS_1\dlesli_20190517\20190517_26_DLP150_HMmerge25ACNfrac_HpH15_ModAqMet.raw~ ; SpectrumID: ~16737~; scans: ~3207~	7217	3207	1	0.3000000000000.0	25ACN_HpH15_HCD	NWF w/Frac
Q9BRU9	rRNA-processing protein UTP23 homolog	UTP23	KISGPNPLSCLK	KISGPNPLSCLK_K1	K1	K	1	49.41	6.5e-05	0.9885	ADP-Ribosyl-HCD_249_347_583 (DEKRSY)	198	209	70	4.8	File: ~S:\p2135\Proteomics\LUMOS_1\dlesli_20190517\20190517_05_DLP150_HSP_LpH30_StdAqMet.raw~ ; SpectrumID: ~54511~; scans: ~17463~	5465	17463	1	0.300000000000.0	LpH30_HCD	NFW
Q9BRU9	rRNA-processing protein UTP23 homolog	UTP23	KISGPNPLSCLK	KISGPNPLSCLK_K1	K1	K	1	44.32	0.0012	0.9838	ADP-Ribosyl-HCD_249_347_583 (DEKRSY)	198	209	70	4.8	File: ~S:\p2135\Proteomics\LUMOS_1\dlesli_20190517\20190517_05_DLP150_HSP_LpH30_StdAqMet.raw~ ; SpectrumID: ~54513~; scans: ~17467~	5466	17467	1	0.300000000000.0	LpH30_HCD	NFW
Q9BRU9	rRNA-processing protein UTP23 homolog	UTP23	KISGPNPLSCLK	KISGPNPLSCLK_K1	K1	K	1	46.09	8.4e-05	0.9772	ADP-Ribosyl-HCD 347_463_583 (DEKRSY)	198	209	46	4.8	File: ~S:\p2135\Proteomics\LUMOS_1\dlesli_20190517\20190517_30_DLP150_HMmerge25ACNfrac_HpH25_ModAqMet.raw~ ; SpectrumID: ~31740~; scans: ~17538~	11542	17538	1	0.300000000000.0	25ACN_HpH25_HCD	NWF w/Frac
Q08945	FACT complex subunit SSRP1	SSRP1	KITVPGNFQGHSGAQCITCSYK	KITVPGNFQGHSGAQCITCSYK_K1	K1	K	1	33.56	0.00071	0.9842	ADP-Ribosyl-HCD_249_347_583 (DEKRSY)	325	346	134	3.1	File: ~S:\p2135\Proteomics\LUMOS_1\dlesli_20190517\20190517_05_DLP150_HSP_LpH30_StdAqMet.raw~ ; SpectrumID: ~50160~; scans: ~15535~	10550	15535	1	0.3000000000000000000000.0	LpH30_HCD	NFW
Q08945	FACT complex subunit SSRP1	SSRP1	KITVPGNFQGHSGAQCITCSYK	KITVPGNFQGHSGAQCITCSYK_K1	K1	K	1	117.91	8.8e-12	1	ADP-Ribosyl-HCD_249_347_583 (DEKRSY)	325	346	134	3.1	File: ~S:\p2135\Proteomics\LUMOS_1\dlesli_20190517\20190517_05_DLP150_HSP_LpH30_StdAqMet.raw~ ; SpectrumID: ~50162~; scans: ~15538~	10551	15538	1	0.3000000000000000000000.0	LpH30_HCD	NFW
Q8WYP5	Protein ELYS	AHCTF1	KKLSSYPK	KKLSSYPK_K1	K1	K	1	20.14	0.014	0.7971	ADP-Ribosyl-HCD 347_463_583 (DEKRSY)	2251	2258	165	4.2	File: ~S:\p2135\Proteomics\LUMOS_1\dlesli_20190517\20190517_26_DLP150_HMmerge25ACNfrac_HpH15_ModAqMet.raw~ ; SpectrumID: ~21065~; scans: ~4962~	5299	4962	2	0.30000000.0	25ACN_HpH15_HCD	NWF w/Frac
P46013	Antigen KI-67	MKI67	KLDAEDVIGSR	KLDAEDVIGSR_K1	K1	K	1	54.18	1.6e-05	0.9798	ADP-Ribosyl-HCD_249_347_583 (DEKRSY)	2892	2902	1102	10.6	File: ~S:\p2135\Proteomics\LUMOS_1\dlesli_20190517\20190517_05_DLP150_HSP_LpH30_StdAqMet.raw~ ; SpectrumID: ~45644~; scans: ~13353~	4868	13353	1	0.30000000000.0	LpH30_HCD	NFW
P46013	Antigen KI-67	MKI67	KLDAEDVIGSR	KLDAEDVIGSR_K1	K1	K	1	36.41	0.00039	0.9772	ADP-Ribosyl-HCD 347_463_583 (DEKRSY)	2892	2902	2720	8.3	File: ~S:\p2135\Proteomics\LUMOS_1\dlesli_20190517\20190517_25_DLP150_HMmerge25ACNfrac_HpH7_ModAqMet.raw~ ; SpectrumID: ~33795~; scans: ~12327~	5127	12327	1	0.30000000000.0	25ACN_HpH7_HCD	NWF w/Frac
P46013	Antigen KI-67	MKI67	KLDAEDVIGSR	KLDAEDVIGSR_S10	S10	S	10	46.06	0.00035	0.2957	ADP-Ribosyl-HCD 347_463_583 (DEKRSY)	2892	2902	2720	8.3	File: ~S:\p2135\Proteomics\LUMOS_1\dlesli_20190517\20190517_25_DLP150_HMmerge25ACNfrac_HpH7_ModAqMet.raw~ ; SpectrumID: ~33797~; scans: ~12331~	5128	12331	1	0.00000000030.0	25ACN_HpH7_HCD	NWF w/Frac
Q14980	Nuclear mitotic apparatus protein 1	NUMA1	KLGNSLLR	KLGNSLLR_K1	K1	K	1	48.44	0.00096	1	ADP-Ribosyl-HCD_249_347_583 (DEKRSY)	2058	2065	233	6	File: ~S:\p2135\Proteomics\LUMOS_1\dlesli_20190517\20190517_05_DLP150_HSP_LpH30_StdAqMet.raw~ ; SpectrumID: ~43291~; scans: ~12209~	3195	12209	1	0.30000000.0	LpH30_HCD	NFW
Q14980	Nuclear mitotic apparatus protein 1	NUMA1	KLGNSLLR	KLGNSLLR_K1	K1	K	1	45.13	0.0017	1	ADP-Ribosyl-HCD_249_347_583 (DEKRSY)	2058	2065	233	6	File: ~S:\p2135\Proteomics\LUMOS_1\dlesli_20190517\20190517_05_DLP150_HSP_LpH30_StdAqMet.raw~ ; SpectrumID: ~43293~; scans: ~12212~	3196	12212	1	0.30000000.0	LpH30_HCD	NFW
Q14980	Nuclear mitotic apparatus protein 1	NUMA1	KLGNSLLR	KLGNSLLR_K1	K1	K	1	41.71	0.0017	0.9962	ADP-Ribosyl-HCD 347_463_583 (DEKRSY)	2058	2065	279	2.1	File: ~S:\p2135\Proteomics\LUMOS_1\dlesli_20190517\20190517_25_DLP150_HMmerge25ACNfrac_HpH7_ModAqMet.raw~ ; SpectrumID: ~31599~; scans: ~11384~	3296	11384	1	0.30000000.0	25ACN_HpH7_HCD	NWF w/Frac
Q14980	Nuclear mitotic apparatus protein 1	NUMA1	KLGNSLLR	KLGNSLLR_K1	K1	K	1	44.15	0.0018	0.9962	ADP-Ribosyl-HCD 347_463_583 (DEKRSY)	2058	2065	114	2.1	File: ~S:\p2135\Proteomics\LUMOS_1\dlesli_20190517\20190517_26_DLP150_HMmerge25ACNfrac_HpH15_ModAqMet.raw~ ; SpectrumID: ~35030~; scans: ~11566~	4905	11566	1	0.30000000.0	25ACN_HpH15_HCD	NWF w/Frac
Q14980	Nuclear mitotic apparatus protein 1	NUMA1	KLGNSLLR	KLGNSLLR_K1	K1	K	1	50.54	0.00059	0.9922	ADP-Ribosyl-HCD 347_463_583 (DEKRSY)	2058	2065	114	2.1	File: ~S:\p2135\Proteomics\LUMOS_1\dlesli_20190517\20190517_26_DLP150_HMmerge25ACNfrac_HpH15_ModAqMet.raw~ ; SpectrumID: ~35032~; scans: ~11570~	4906	11570	1	0.30000000.0	25ACN_HpH15_HCD	NWF w/Frac
Q14980	Nuclear mitotic apparatus protein 1	NUMA1	KLGNSLLR	KLGNSLLR_K1	K1	K	1	41.73	0.001	0.9964	ADP-Ribosyl-HCD 347_463_583 (DEKRSY)	2058	2065	60	2.7	File: ~S:\p2135\Proteomics\LUMOS_1\dlesli_20190517\20190517_41_DLP150_HSP_LpH60_ModAqMet.raw~ ; SpectrumID: ~51559~; scans: ~14221~	5643	14221	1	0.30000000.0	LpH60_HCD	NFW
Q14980	Nuclear mitotic apparatus protein 1	NUMA1	KLGNSLLR	KLGNSLLR_K1	K1	K	1	26.33	0.038	0.9837	ADP-Ribosyl-HCD 347_463_583 (DEKRSY)	2058	2065	29	0.9	File: ~S:\p2135\Proteomics\LUMOS_1\dlesli_20190517\20190517_30_DLP150_HMmerge25ACNfrac_HpH25_ModAqMet.raw~ ; SpectrumID: ~20014~; scans: ~10513~	9229	10513	1	0.30000000.0	25ACN_HpH25_HCD	NWF w/Frac
Q8WYP5	Protein ELYS	AHCTF1	KLSSYPK	KLSSYPK_K1	K1	K	1	22.7	0.0077	0.9052	ADP-Ribosyl-HCD 347_463_583 (DEKRSY)	2252	2258	447	2.8	File: ~S:\p2135\Proteomics\LUMOS_1\dlesli_20190517\20190517_25_DLP150_HMmerge25ACNfrac_HpH7_ModAqMet.raw~ ; SpectrumID: ~21858~; scans: ~6487~	2517	6487	1	0.3000000.0	25ACN_HpH7_HCD	NWF w/Frac
Q8WYP5	Protein ELYS	AHCTF1	KLSSYPK	KLSSYPK_K1	K1	K	1	22.88	0.019	0.6654	ADP-Ribosyl-HCD 347_463_583 (DEKRSY)	2252	2258	447	2.8	File: ~S:\p2135\Proteomics\LUMOS_1\dlesli_20190517\20190517_25_DLP150_HMmerge25ACNfrac_HpH7_ModAqMet.raw~ ; SpectrumID: ~20071~; scans: ~6362~	2518	6362	1	0.3000000.0	25ACN_HpH7_HCD	NWF w/Frac
Q8WYP5	Protein ELYS	AHCTF1	KLSSYPK	KLSSYPK_K1	K1	K	1	21.19	0.028	0.7951	ADP-Ribosyl-HCD_249_347_583 (DEKRSY)	2252	2258	452	3.4	File: ~S:\p2135\Proteomics\LUMOS_1\dlesli_20190517\20190517_05_DLP150_HSP_LpH30_StdAqMet.raw~ ; SpectrumID: ~29989~; scans: ~6498~	2626	6498	1	0.3000000.0	LpH30_HCD	NFW
Q8WYP5	Protein ELYS	AHCTF1	KLSSYPK	KLSSYPK_K1	K1	K	1	23.24	0.011	0.8073	ADP-Ribosyl-HCD 347_463_583 (DEKRSY)	2252	2258	165	4.2	File: ~S:\p2135\Proteomics\LUMOS_1\dlesli_20190517\20190517_26_DLP150_HMmerge25ACNfrac_HpH15_ModAqMet.raw~ ; SpectrumID: ~23484~; scans: ~6164~	3899	6164	1	0.3000000.0	25ACN_HpH15_HCD	NWF w/Frac
Q9BPY3	Protein FAM118B	FAM118B	KLSVLHIHGVYTNPSGIVLHPAGYQNVLR	KLSVLHIHGVYTNPSGIVLHPAGYQNVLR_K1	K1	K	1	36.98	0.00034	0.6806	ADP-Ribosyl-HCD_249_347_583 (DEKRSY)	199	227	116	8.3	File: ~S:\p2135\Proteomics\LUMOS_1\dlesli_20190517\20190517_05_DLP150_HSP_LpH30_StdAqMet.raw~ ; SpectrumID: ~63924~; scans: ~22212~	12126	22212	1	0.30000000000000000000000000000.0	LpH30_HCD	NFW
P17676	CCAAT/enhancer-binding protein beta	CEBPB	KPAEYGYVSLGR	KPAEYGYVSLGR_Y5	Y5	Y	5	46.55	4.3e-05	0.4132	ADP-Ribosyl-HCD 347_463_583 (DEKRSY)	133	144	47	3.5	File: ~S:\p2135\Proteomics\LUMOS_1\dlesli_20190517\20190517_26_DLP150_HMmerge25ACNfrac_HpH15_ModAqMet.raw~ ; SpectrumID: ~37798~; scans: ~13334~	7450	13334	0	0.000030000000.0	25ACN_HpH15_HCD	NWF w/Frac
Q99590	Protein SCAF11	SCAF11	KPLSGNSNSSGSESFK	KPLSGNSNSSGSESFK_S7	S7	S	7	38.49	0.00025	0.4974	ADP-Ribosyl-EThcD (SRDEKY) (DEKRSY)	1101	1116	38	1.5	File: ~S:\p2135\Proteomics\LUMOS_1\dlesli_20190517\20190517_05_DLP150_HSP_LpH30_StdAqMet.raw~ ; SpectrumID: ~35037~; scans: ~7765~	2520	7765	0	0.0000003000000000.0	LpH30_EThcD	NFW
Q99590	Protein SCAF11	SCAF11	KPLSGNSNSSGSESFK	KPLSGNSNSSGSESFK_S4	S4	S	4	78.08	4.9e-08	0.9976	ADP-Ribosyl-EThcD (SRDEKY) (DEKRSY)	1101	1116	78	1.5	File: ~S:\p2135\Proteomics\LUMOS_1\dlesli_20190517\20190517_25_DLP150_HMmerge25ACNfrac_HpH7_ModAqMet.raw~ ; SpectrumID: ~25192~; scans: ~7565~	3340	7565	0	0.0003000000000000.0	25ACN_HpH7_EThcD	NWF w/Frac
Q99590	Protein SCAF11	SCAF11	KPLSGNSNSSGSESFK	KPLSGNSNSSGSESFK_S4	S4	S	4	47.18	3.8e-05	0.9835	ADP-Ribosyl-EThcD (SRDEKY) (DEKRSY)	1101	1116	47	1.8	File: ~S:\p2135\Proteomics\LUMOS_1\dlesli_20190517\20190517_26_DLP150_HMmerge25ACNfrac_HpH15_ModAqMet.raw~ ; SpectrumID: ~26770~; scans: ~7405~	3551	7405	0	0.0003000000000000.0	25ACN_HpH15_EThcD	NWF w/Frac
Q99590	Protein SCAF11	SCAF11	KPLSGNSNSSGSESFK	KPLSGNSNSSGSESFK_K1	K1	K	1	97.78	7.1e-09	0.9951	ADP-Ribosyl-HCD 347_463_583 (DEKRSY)	1101	1116	366	3.6	File: ~S:\p2135\Proteomics\LUMOS_1\dlesli_20190517\20190517_25_DLP150_HMmerge25ACNfrac_HpH7_ModAqMet.raw~ ; SpectrumID: ~24206~; scans: ~7556~	6487	7556	0	0.3000000000000000.0	25ACN_HpH7_HCD	NWF w/Frac
Q99590	Protein SCAF11	SCAF11	KPLSGNSNSSGSESFK	KPLSGNSNSSGSESFK_K1	K1	K	1	111.02	2.2e-10	0.9983	ADP-Ribosyl-HCD 347_463_583 (DEKRSY)	1101	1116	366	3.6	File: ~S:\p2135\Proteomics\LUMOS_1\dlesli_20190517\20190517_25_DLP150_HMmerge25ACNfrac_HpH7_ModAqMet.raw~ ; SpectrumID: ~24210~; scans: ~7562~	6488	7562	0	0.3000000000000000.0	25ACN_HpH7_HCD	NWF w/Frac
Q99590	Protein SCAF11	SCAF11	KPLSGNSNSSGSESFK	KPLSGNSNSSGSESFK_K16	K16	K	16	73.2	1.4e-07	0.5625	ADP-Ribosyl-HCD 347_463_583 (DEKRSY)	1101	1116	366	3.6	File: ~S:\p2135\Proteomics\LUMOS_1\dlesli_20190517\20190517_25_DLP150_HMmerge25ACNfrac_HpH7_ModAqMet.raw~ ; SpectrumID: ~24208~; scans: ~7560~	6489	7560	0	0.0000000000000003.0	25ACN_HpH7_HCD	NWF w/Frac
Q99590	Protein SCAF11	SCAF11	KPLSGNSNSSGSESFK	KPLSGNSNSSGSESFK_K1	K1	K	1	31.98	0.001	0.9203	ADP-Ribosyl-HCD_249_347_583 (DEKRSY)	1101	1116	70	5.4	File: ~S:\p2135\Proteomics\LUMOS_1\dlesli_20190517\20190517_05_DLP150_HSP_LpH30_StdAqMet.raw~ ; SpectrumID: ~34087~; scans: ~7762~	7244	7762	0	0.3000000000000000.0	LpH30_HCD	NFW
Q99590	Protein SCAF11	SCAF11	KPLSGNSNSSGSESFK	KPLSGNSNSSGSESFK_K1	K1	K	1	32.22	0.00095	0.9749	ADP-Ribosyl-HCD_249_347_583 (DEKRSY)	1101	1116	70	5.4	File: ~S:\p2135\Proteomics\LUMOS_1\dlesli_20190517\20190517_05_DLP150_HSP_LpH30_StdAqMet.raw~ ; SpectrumID: ~34089~; scans: ~7766~	7245	7766	0	0.3000000000000000.0	LpH30_HCD	NFW
Q99590	Protein SCAF11	SCAF11	KPLSGNSNSSGSESFK	KPLSGNSNSSGSESFK_K1	K1	K	1	67.52	4.9e-06	0.9991	ADP-Ribosyl-HCD 347_463_583 (DEKRSY)	1101	1116	193	1.5	File: ~S:\p2135\Proteomics\LUMOS_1\dlesli_20190517\20190517_26_DLP150_HMmerge25ACNfrac_HpH15_ModAqMet.raw~ ; SpectrumID: ~25917~; scans: ~7403~	8738	7403	0	0.3000000000000000.0	25ACN_HpH15_HCD	NWF w/Frac
Q99590	Protein SCAF11	SCAF11	KPLSGNSNSSGSESFK	KPLSGNSNSSGSESFK_K1	K1	K	1	82.58	2.8e-08	0.993	ADP-Ribosyl-HCD 347_463_583 (DEKRSY)	1101	1116	193	1.5	File: ~S:\p2135\Proteomics\LUMOS_1\dlesli_20190517\20190517_26_DLP150_HMmerge25ACNfrac_HpH15_ModAqMet.raw~ ; SpectrumID: ~25910~; scans: ~7394~	8739	7394	0	0.3000000000000000.0	25ACN_HpH15_HCD	NWF w/Frac
Q99590	Protein SCAF11	SCAF11	KPLSGNSNSSGSESFK	KPLSGNSNSSGSESFK_K16	K16	K	16	85.92	8.8e-09	0.6617	ADP-Ribosyl-HCD 347_463_583 (DEKRSY)	1101	1116	193	1.5	File: ~S:\p2135\Proteomics\LUMOS_1\dlesli_20190517\20190517_26_DLP150_HMmerge25ACNfrac_HpH15_ModAqMet.raw~ ; SpectrumID: ~25912~; scans: ~7398~	8740	7398	0	0.0000000000000003.0	25ACN_HpH15_HCD	NWF w/Frac
Q99590	Protein SCAF11	SCAF11	KPLSGNSNSSGSESFK	KPLSGNSNSSGSESFK_K1	K1	K	1	72.75	1.5e-07	0.9984	ADP-Ribosyl-HCD 347_463_583 (DEKRSY)	1101	1116	73	1.5	File: ~S:\p2135\Proteomics\LUMOS_1\dlesli_20190517\20190517_41_DLP150_HSP_LpH60_ModAqMet.raw~ ; SpectrumID: ~38707~; scans: ~7930~	11249	7930	0	0.3000000000000000.0	LpH60_HCD	NFW
Q15691	Microtubule-associated protein RP/EB family member 1	MAPRE1	KPLTSSSAAPQRPISTQR	KPLTSSSAAPQRPISTQR_S15	S15	S	15	34.69	0.00056	0.6339	ADP-Ribosyl-EThcD (SRDEKY) (DEKRSY)	151	168	40	6.7	File: ~S:\p2135\Proteomics\LUMOS_1\dlesli_20190517\20190517_26_DLP150_HMmerge25ACNfrac_HpH15_ModAqMet.raw~ ; SpectrumID: ~26897~; scans: ~7823~	3920	7823	0	0.000000000000003000.0	25ACN_HpH15_EThcD	NWF w/Frac
Q15691	Microtubule-associated protein RP/EB family member 1	MAPRE1	KPLTSSSAAPQRPISTQR	KPLTSSSAAPQRPISTQR_S5	S5	S	5	61.69	1.6e-06	0.4898	ADP-Ribosyl-HCD 347_463_583 (DEKRSY)	151	168	127	6.7	File: ~S:\p2135\Proteomics\LUMOS_1\dlesli_20190517\20190517_26_DLP150_HMmerge25ACNfrac_HpH15_ModAqMet.raw~ ; SpectrumID: ~28090~; scans: ~8256~	9468	8256	0	0.000030000000000000.0	25ACN_HpH15_HCD	NWF w/Frac
Q15691	Microtubule-associated protein RP/EB family member 1	MAPRE1	KPLTSSSAAPQRPISTQR	KPLTSSSAAPQRPISTQR_K1	K1	K	1	23.79	0.0059	0.9292	ADP-Ribosyl-HCD 347_463_583 (DEKRSY)	151	168	127	6.7	File: ~S:\p2135\Proteomics\LUMOS_1\dlesli_20190517\20190517_26_DLP150_HMmerge25ACNfrac_HpH15_ModAqMet.raw~ ; SpectrumID: ~28225~; scans: ~8465~	9469	8465	0	0.300000000000000000.0	25ACN_HpH15_HCD	NWF w/Frac
Q15691	Microtubule-associated protein RP/EB family member 1	MAPRE1	KPLTSSSAAPQRPISTQR	KPLTSSSAAPQRPISTQR_K1	K1	K	1	46.67	4.9e-05	0.4424	ADP-Ribosyl-HCD 347_463_583 (DEKRSY)	151	168	127	6.7	File: ~S:\p2135\Proteomics\LUMOS_1\dlesli_20190517\20190517_26_DLP150_HMmerge25ACNfrac_HpH15_ModAqMet.raw~ ; SpectrumID: ~28227~; scans: ~8468~	9470	8468	0	0.300000000000000000.0	25ACN_HpH15_HCD	NWF w/Frac
Q15691	Microtubule-associated protein RP/EB family member 1	MAPRE1	KPLTSSSAAPQRPISTQR	KPLTSSSAAPQRPISTQR_S15	S15	S	15	37.48	0.00032	0.5179	ADP-Ribosyl-HCD 347_463_583 (DEKRSY)	151	168	127	6.7	File: ~S:\p2135\Proteomics\LUMOS_1\dlesli_20190517\20190517_26_DLP150_HMmerge25ACNfrac_HpH15_ModAqMet.raw~ ; SpectrumID: ~26176~; scans: ~7824~	9472	7824	0	0.000000000000003000.0	25ACN_HpH15_HCD	NWF w/Frac
P35251	Replication factor C subunit 1	RFC1	KPPEKLPVSSKPGK	KPPEKLPVSSKPGK_S10	S10	S	10	28.5	0.0021	0.478	ADP-Ribosyl-EThcD (SRDEKY) (DEKRSY)	84	97	67	5.4	File: ~S:\p2135\Proteomics\LUMOS_1\dlesli_20190517\20190517_26_DLP150_HMmerge25ACNfrac_HpH15_ModAqMet.raw~ ; SpectrumID: ~26825~; scans: ~7589~	3296	7589	1	0.00000000030000.0	25ACN_HpH15_EThcD	NWF w/Frac
P35251	Replication factor C subunit 1	RFC1	KPPEKLPVSSKPGK	KPPEKLPVSSKPGK_S10	S10	S	10	35.44	0.00047	0.4866	ADP-Ribosyl-EThcD (SRDEKY) (DEKRSY)	84	97	67	5.4	File: ~S:\p2135\Proteomics\LUMOS_1\dlesli_20190517\20190517_26_DLP150_HMmerge25ACNfrac_HpH15_ModAqMet.raw~ ; SpectrumID: ~26782~; scans: ~7446~	3297	7446	1	0.00000000030000.0	25ACN_HpH15_EThcD	NWF w/Frac
P35251	Replication factor C subunit 1	RFC1	KPPEKLPVSSKPGK	KPPEKLPVSSKPGK_S9	S9	S	9	24.26	0.0053	0.2425	ADP-Ribosyl-HCD 347_463_583 (DEKRSY)	84	97	238	5.8	File: ~S:\p2135\Proteomics\LUMOS_1\dlesli_20190517\20190517_26_DLP150_HMmerge25ACNfrac_HpH15_ModAqMet.raw~ ; SpectrumID: ~26031~; scans: ~7587~	8237	7587	1	0.00000000300000.0	25ACN_HpH15_HCD	NWF w/Frac
P35251	Replication factor C subunit 1	RFC1	KPPEKLPVSSKPGK	KPPEKLPVSSKPGK_K14	K14	K	14	28.28	0.0022	0.8303	ADP-Ribosyl-HCD 347_463_583 (DEKRSY)	84	97	238	5.8	File: ~S:\p2135\Proteomics\LUMOS_1\dlesli_20190517\20190517_26_DLP150_HMmerge25ACNfrac_HpH15_ModAqMet.raw~ ; SpectrumID: ~26033~; scans: ~7590~	8238	7590	1	0.00000000000003.0	25ACN_HpH15_HCD	NWF w/Frac
P35251	Replication factor C subunit 1	RFC1	KPPEKLPVSSKPGK	KPPEKLPVSSKPGK_K14	K14	K	14	45.44	0.0003	0.8306	ADP-Ribosyl-HCD 347_463_583 (DEKRSY)	84	97	238	5.8	File: ~S:\p2135\Proteomics\LUMOS_1\dlesli_20190517\20190517_26_DLP150_HMmerge25ACNfrac_HpH15_ModAqMet.raw~ ; SpectrumID: ~25942~; scans: ~7443~	8239	7443	1	0.00000000000003.0	25ACN_HpH15_HCD	NWF w/Frac
P35251	Replication factor C subunit 1	RFC1	KPPEKLPVSSKPGK	KPPEKLPVSSKPGK_K1	K1	K	1	47.92	7.6e-05	0.7391	ADP-Ribosyl-HCD 347_463_583 (DEKRSY)	84	97	238	5.8	File: ~S:\p2135\Proteomics\LUMOS_1\dlesli_20190517\20190517_26_DLP150_HMmerge25ACNfrac_HpH15_ModAqMet.raw~ ; SpectrumID: ~25944~; scans: ~7447~	8240	7447	1	0.30000000000000.0	25ACN_HpH15_HCD	NWF w/Frac
Q01105	Protein SET	SET	KPRPPPALGPEETSASAGLPK	KPRPPPALGPEETSASAGLPK_K21	K21	K	21	26.4	0.0036	0.647	ADP-Ribosyl-HCD 347_463_583 (DEKRSY)	15	35	26	11	File: ~S:\p2135\Proteomics\LUMOS_1\dlesli_20190517\20190517_26_DLP150_HMmerge25ACNfrac_HpH15_ModAqMet.raw~ ; SpectrumID: ~37596~; scans: ~13038~	9717	13038	0	0.000000000000000000003.0	25ACN_HpH15_HCD	NWF w/Frac
P46013	Antigen KI-67	MKI67	KPVGEVHSQFSTGHANSPCTIIIGK	KPVGEVHSQFSTGHANSPCTIIIGK_S11	S11	S	11	60.88	2e-06	0.9951	ADP-Ribosyl-EThcD (SRDEKY) (DEKRSY)	697	721	243	6.6	File: ~S:\p2135\Proteomics\LUMOS_1\dlesli_20190517\20190517_05_DLP150_HSP_LpH30_StdAqMet.raw~ ; SpectrumID: ~51003~; scans: ~15757~	4124	15757	0	0.0000000000300000000000000.0	LpH30_EThcD	NFW
P46013	Antigen KI-67	MKI67	KPVGEVHSQFSTGHANSPCTIIIGK	KPVGEVHSQFSTGHANSPCTIIIGK_S8	S8	S	8	21.05	0.011	0.5332	ADP-Ribosyl-HCD_249_347_583 (DEKRSY)	697	721	1102	10.6	File: ~S:\p2135\Proteomics\LUMOS_1\dlesli_20190517\20190517_05_DLP150_HSP_LpH30_StdAqMet.raw~ ; SpectrumID: ~50322~; scans: ~15758~	11147	15758	0	0.0000000300000000000000000.0	LpH30_HCD	NFW
Q8WWK9	Cytoskeleton-associated protein 2	CKAP2	KPVLGSYR	KPVLGSYR_S6	S6	S	6	22.96	0.049	0.6028	ADP-Ribosyl-HCD 347_463_583 (DEKRSY)	173	180	27	1.2	File: ~S:\p2135\Proteomics\LUMOS_1\dlesli_20190517\20190517_26_DLP150_HMmerge25ACNfrac_HpH15_ModAqMet.raw~ ; SpectrumID: ~28657~; scans: ~9146~	5019	9146	0	0.00000300.0	25ACN_HpH15_HCD	NWF w/Frac
Q8WWK9	Cytoskeleton-associated protein 2	CKAP2	KPVLGSYR	KPVLGSYR_K1	K1	K	1	26.67	0.028	0.8591	ADP-Ribosyl-HCD 347_463_583 (DEKRSY)	173	180	27	1.2	File: ~S:\p2135\Proteomics\LUMOS_1\dlesli_20190517\20190517_26_DLP150_HMmerge25ACNfrac_HpH15_ModAqMet.raw~ ; SpectrumID: ~30269~; scans: ~9149~	5020	9149	0	0.30000000.0	25ACN_HpH15_HCD	NWF w/Frac
P17096	High mobility group protein HMG-I/HMG-Y	HMGA1	KQPPVSPGTALVGSQKEPSEVPTPK	KQPPVSPGTALVGSQKEPSEVPTPK_S14	S14	S	14	100.13	4.1e-10	0.9949	ADP-Ribosyl-EThcD (SRDEKY) (DEKRSY)	31	55	173	33.6	File: ~S:\p2135\Proteomics\LUMOS_1\dlesli_20190517\20190517_05_DLP150_HSP_LpH30_StdAqMet.raw~ ; SpectrumID: ~48810~; scans: ~14811~	4028	14811	2	0.0000000000000300000000000.0	LpH30_EThcD	NFW
P17096	High mobility group protein HMG-I/HMG-Y	HMGA1	KQPPVSPGTALVGSQKEPSEVPTPK	KQPPVSPGTALVGSQKEPSEVPTPK_S14	S14	S	14	51.58	1.5e-05	0.6971	ADP-Ribosyl-EThcD (SRDEKY) (DEKRSY)	31	55	173	33.6	File: ~S:\p2135\Proteomics\LUMOS_1\dlesli_20190517\20190517_05_DLP150_HSP_LpH30_StdAqMet.raw~ ; SpectrumID: ~48801~; scans: ~14776~	4029	14776	2	0.0000000000000300000000000.0	LpH30_EThcD	NFW
P17096	High mobility group protein HMG-I/HMG-Y	HMGA1	KQPPVSPGTALVGSQKEPSEVPTPK	KQPPVSPGTALVGSQKEPSEVPTPK_S14	S14	S	14	49.89	2.1e-05	0.9256	ADP-Ribosyl-EThcD (SRDEKY) (DEKRSY)	31	55	252	33.6	File: ~S:\p2135\Proteomics\LUMOS_1\dlesli_20190517\20190517_26_DLP150_HMmerge25ACNfrac_HpH15_ModAqMet.raw~ ; SpectrumID: ~40534~; scans: ~13847~	4302	13847	2	0.0000000000000300000000000.0	25ACN_HpH15_EThcD	NWF w/Frac
P17096	High mobility group protein HMG-I/HMG-Y	HMGA1	KQPPVSPGTALVGSQKEPSEVPTPK	KQPPVSPGTALVGSQKEPSEVPTPK_S14	S14	S	14	41.44	0.00013	0.4885	ADP-Ribosyl-EThcD (SRDEKY) (DEKRSY)	31	55	252	33.6	File: ~S:\p2135\Proteomics\LUMOS_1\dlesli_20190517\20190517_26_DLP150_HMmerge25ACNfrac_HpH15_ModAqMet.raw~ ; SpectrumID: ~40568~; scans: ~13974~	4303	13974	2	0.0000000000000300000000000.0	25ACN_HpH15_EThcD	NWF w/Frac
P17096	High mobility group protein HMG-I/HMG-Y	HMGA1	KQPPVSPGTALVGSQKEPSEVPTPK	KQPPVSPGTALVGSQKEPSEVPTPK_S14	S14	S	14	78.84	4.1e-08	0.9932	ADP-Ribosyl-EThcD (SRDEKY) (DEKRSY)	31	55	252	33.6	File: ~S:\p2135\Proteomics\LUMOS_1\dlesli_20190517\20190517_26_DLP150_HMmerge25ACNfrac_HpH15_ModAqMet.raw~ ; SpectrumID: ~40537~; scans: ~13862~	4304	13862	2	0.0000000000000300000000000.0	25ACN_HpH15_EThcD	NWF w/Frac
P17096	High mobility group protein HMG-I/HMG-Y	HMGA1	KQPPVSPGTALVGSQKEPSEVPTPK	KQPPVSPGTALVGSQKEPSEVPTPK_S14	S14	S	14	64.65	8.7e-07	0.9822	ADP-Ribosyl-EThcD (SRDEKY) (DEKRSY)	31	55	252	33.6	File: ~S:\p2135\Proteomics\LUMOS_1\dlesli_20190517\20190517_26_DLP150_HMmerge25ACNfrac_HpH15_ModAqMet.raw~ ; SpectrumID: ~40556~; scans: ~13928~	4305	13928	2	0.0000000000000300000000000.0	25ACN_HpH15_EThcD	NWF w/Frac
P17096	High mobility group protein HMG-I/HMG-Y	HMGA1	KQPPVSPGTALVGSQKEPSEVPTPK	KQPPVSPGTALVGSQKEPSEVPTPK_S14	S14	S	14	52.24	1.5e-05	0.8021	ADP-Ribosyl-EThcD (SRDEKY) (DEKRSY)	31	55	252	33.6	File: ~S:\p2135\Proteomics\LUMOS_1\dlesli_20190517\20190517_26_DLP150_HMmerge25ACNfrac_HpH15_ModAqMet.raw~ ; SpectrumID: ~40545~; scans: ~13891~	4306	13891	2	0.0000000000000300000000000.0	25ACN_HpH15_EThcD	NWF w/Frac
P17096	High mobility group protein HMG-I/HMG-Y	HMGA1	KQPPVSPGTALVGSQKEPSEVPTPK	KQPPVSPGTALVGSQKEPSEVPTPK_K1	K1	K	1	31.88	0.001	0.7938	ADP-Ribosyl-HCD 347_463_583 (DEKRSY)	31	55	325	33.6	File: ~S:\p2135\Proteomics\LUMOS_1\dlesli_20190517\20190517_26_DLP150_HMmerge25ACNfrac_HpH15_ModAqMet.raw~ ; SpectrumID: ~39679~; scans: ~13845~	10339	13845	2	0.3000000000000000000000000.0	25ACN_HpH15_HCD	NWF w/Frac
P17096	High mobility group protein HMG-I/HMG-Y	HMGA1	KQPPVSPGTALVGSQKEPSEVPTPK	KQPPVSPGTALVGSQKEPSEVPTPK_K1	K1	K	1	27.93	0.0024	0.6564	ADP-Ribosyl-HCD 347_463_583 (DEKRSY)	31	55	325	33.6	File: ~S:\p2135\Proteomics\LUMOS_1\dlesli_20190517\20190517_26_DLP150_HMmerge25ACNfrac_HpH15_ModAqMet.raw~ ; SpectrumID: ~39708~; scans: ~13889~	10340	13889	2	0.3000000000000000000000000.0	25ACN_HpH15_HCD	NWF w/Frac
P17096	High mobility group protein HMG-I/HMG-Y	HMGA1	KQPPVSPGTALVGSQKEPSEVPTPK	KQPPVSPGTALVGSQKEPSEVPTPK_K1	K1	K	1	54.92	7.6e-06	0.5995	ADP-Ribosyl-HCD 347_463_583 (DEKRSY)	31	55	325	33.6	File: ~S:\p2135\Proteomics\LUMOS_1\dlesli_20190517\20190517_26_DLP150_HMmerge25ACNfrac_HpH15_ModAqMet.raw~ ; SpectrumID: ~39681~; scans: ~13848~	10341	13848	2	0.3000000000000000000000000.0	25ACN_HpH15_HCD	NWF w/Frac
P17096	High mobility group protein HMG-I/HMG-Y	HMGA1	KQPPVSPGTALVGSQKEPSEVPTPK	KQPPVSPGTALVGSQKEPSEVPTPK_K1	K1	K	1	68.92	7.1e-07	0.9683	ADP-Ribosyl-HCD 347_463_583 (DEKRSY)	31	55	325	33.6	File: ~S:\p2135\Proteomics\LUMOS_1\dlesli_20190517\20190517_26_DLP150_HMmerge25ACNfrac_HpH15_ModAqMet.raw~ ; SpectrumID: ~39763~; scans: ~13975~	10342	13975	2	0.3000000000000000000000000.0	25ACN_HpH15_HCD	NWF w/Frac
P17096	High mobility group protein HMG-I/HMG-Y	HMGA1	KQPPVSPGTALVGSQKEPSEVPTPK	KQPPVSPGTALVGSQKEPSEVPTPK_K1	K1	K	1	46.49	4.4e-05	0.7638	ADP-Ribosyl-HCD 347_463_583 (DEKRSY)	31	55	325	33.6	File: ~S:\p2135\Proteomics\LUMOS_1\dlesli_20190517\20190517_26_DLP150_HMmerge25ACNfrac_HpH15_ModAqMet.raw~ ; SpectrumID: ~39733~; scans: ~13929~	10345	13929	2	0.3000000000000000000000000.0	25ACN_HpH15_HCD	NWF w/Frac
P17096	High mobility group protein HMG-I/HMG-Y	HMGA1	KQPPVSPGTALVGSQKEPSEVPTPK	KQPPVSPGTALVGSQKEPSEVPTPK_K1	K1	K	1	68.29	4.7e-06	0.6415	ADP-Ribosyl-HCD 347_463_583 (DEKRSY)	31	55	325	33.6	File: ~S:\p2135\Proteomics\LUMOS_1\dlesli_20190517\20190517_26_DLP150_HMmerge25ACNfrac_HpH15_ModAqMet.raw~ ; SpectrumID: ~39710~; scans: ~13892~	10346	13892	2	0.3000000000000000000000000.0	25ACN_HpH15_HCD	NWF w/Frac
P17096	High mobility group protein HMG-I/HMG-Y	HMGA1	KQPPVSPGTALVGSQKEPSEVPTPK	KQPPVSPGTALVGSQKEPSEVPTPK_K1	K1	K	1	71.71	1.9e-07	0.9799	ADP-Ribosyl-HCD_249_347_583 (DEKRSY)	31	55	301	33.6	File: ~S:\p2135\Proteomics\LUMOS_1\dlesli_20190517\20190517_05_DLP150_HSP_LpH30_StdAqMet.raw~ ; SpectrumID: ~48239~; scans: ~14809~	10903	14809	2	0.3000000000000000000000000.0	LpH30_HCD	NFW
P17096	High mobility group protein HMG-I/HMG-Y	HMGA1	KQPPVSPGTALVGSQKEPSEVPTPK	KQPPVSPGTALVGSQKEPSEVPTPK_K1	K1	K	1	52.22	1.3e-05	0.8328	ADP-Ribosyl-HCD_249_347_583 (DEKRSY)	31	55	301	33.6	File: ~S:\p2135\Proteomics\LUMOS_1\dlesli_20190517\20190517_05_DLP150_HSP_LpH30_StdAqMet.raw~ ; SpectrumID: ~48216~; scans: ~14773~	10904	14773	2	0.3000000000000000000000000.0	LpH30_HCD	NFW
P17096	High mobility group protein HMG-I/HMG-Y	HMGA1	KQPPVSPGTALVGSQKEPSEVPTPK	KQPPVSPGTALVGSQKEPSEVPTPK_K1	K1	K	1	62.03	1.5e-06	0.9589	ADP-Ribosyl-HCD_249_347_583 (DEKRSY)	31	55	301	33.6	File: ~S:\p2135\Proteomics\LUMOS_1\dlesli_20190517\20190517_05_DLP150_HSP_LpH30_StdAqMet.raw~ ; SpectrumID: ~48241~; scans: ~14812~	10906	14812	2	0.3000000000000000000000000.0	LpH30_HCD	NFW
P17096	High mobility group protein HMG-I/HMG-Y	HMGA1	KQPPVSPGTALVGSQKEPSEVPTPK	KQPPVSPGTALVGSQKEPSEVPTPK_S6	S6	S	6	65.48	7.2e-07	0.6812	ADP-Ribosyl-HCD_249_347_583 (DEKRSY)	31	55	301	33.6	File: ~S:\p2135\Proteomics\LUMOS_1\dlesli_20190517\20190517_05_DLP150_HSP_LpH30_StdAqMet.raw~ ; SpectrumID: ~48218~; scans: ~14777~	10907	14777	2	0.0000030000000000000000000.0	LpH30_HCD	NFW
P17096	High mobility group protein HMG-I/HMG-Y	HMGA1	KQPPVSPGTALVGSQKEPSEVPTPK	KQPPVSPGTALVGSQKEPSEVPTPK_S6	S6	S	6	37.89	0.00028	0.6242	ADP-Ribosyl-HCD 347_463_583 (DEKRSY)	31	55	65	30.8	File: ~S:\p2135\Proteomics\LUMOS_1\dlesli_20190517\20190517_30_DLP150_HMmerge25ACNfrac_HpH25_ModAqMet.raw~ ; SpectrumID: ~25686~; scans: ~13792~	13037	13792	2	0.0000030000000000000000000.0	25ACN_HpH25_HCD	NWF w/Frac
P17096	High mobility group protein HMG-I/HMG-Y	HMGA1	KQPPVSPGTALVGSQKEPSEVPTPK	KQPPVSPGTALVGSQKEPSEVPTPK_K1	K1	K	1	55.51	6.2e-06	0.9941	ADP-Ribosyl-HCD 347_463_583 (DEKRSY)	31	55	150	33.6	File: ~S:\p2135\Proteomics\LUMOS_1\dlesli_20190517\20190517_41_DLP150_HSP_LpH60_ModAqMet.raw~ ; SpectrumID: ~59409~; scans: ~17632~	16196	17632	2	0.3000000000000000000000000.0	LpH60_HCD	NFW
Q9H6F5	Coiled-coil domain-containing protein 86	CCDC86	KRFSQMLQDKPLR	KRFSQMLQDKPLR_S4	S4	S	4	45.23	8e-05	0.9917	ADP-Ribosyl-EThcD (SRDEKY) (DEKRSY)	252	264	95	3.6	File: ~S:\p2135\Proteomics\LUMOS_1\dlesli_20190517\20190517_05_DLP150_HSP_LpH30_StdAqMet.raw~ ; SpectrumID: ~44249~; scans: ~12472~	2534	12472	2	0.0003000000000.0	LpH30_EThcD	NFW
Q9H6F5	Coiled-coil domain-containing protein 86	CCDC86	KRFSQMLQDKPLR	KRFSQMLQDKPLR_S4	S4	S	4	34.67	0.00056	0.9808	ADP-Ribosyl-EThcD (SRDEKY) (DEKRSY)	252	264	86	3.6	File: ~S:\p2135\Proteomics\LUMOS_1\dlesli_20190517\20190517_26_DLP150_HMmerge25ACNfrac_HpH15_ModAqMet.raw~ ; SpectrumID: ~36018~; scans: ~11795~	3571	11795	2	0.0003000000000.0	25ACN_HpH15_EThcD	NWF w/Frac
Q9H6F5	Coiled-coil domain-containing protein 86	CCDC86	KRFSQMLQDKPLR	KRFSQMLQDKPLR_R2	R2	R	2	50.13	0.00043	0.4665	ADP-Ribosyl-HCD_249_347_583 (DEKRSY)	252	264	239	5	File: ~S:\p2135\Proteomics\LUMOS_1\dlesli_20190517\20190517_05_DLP150_HSP_LpH30_StdAqMet.raw~ ; SpectrumID: ~43458~; scans: ~12469~	7289	12469	2	0.0300000000000.0	LpH30_HCD	NFW
Q9H6F5	Coiled-coil domain-containing protein 86	CCDC86	KRFSQMLQDKPLR	KRFSQMLQDKPLR_R2	R2	R	2	32.76	0.0011	0.4511	ADP-Ribosyl-HCD_249_347_583 (DEKRSY)	252	264	239	5	File: ~S:\p2135\Proteomics\LUMOS_1\dlesli_20190517\20190517_05_DLP150_HSP_LpH30_StdAqMet.raw~ ; SpectrumID: ~43460~; scans: ~12473~	7290	12473	2	0.0300000000000.0	LpH30_HCD	NFW
Q9H6F5	Coiled-coil domain-containing protein 86	CCDC86	KRFSQMLQDKPLR	KRFSQMLQDKPLR_R2	R2	R	2	33.7	0.0026	0.5269	ADP-Ribosyl-HCD 347_463_583 (DEKRSY)	252	264	356	5.6	File: ~S:\p2135\Proteomics\LUMOS_1\dlesli_20190517\20190517_26_DLP150_HMmerge25ACNfrac_HpH15_ModAqMet.raw~ ; SpectrumID: ~35174~; scans: ~11793~	8778	11793	2	0.0300000000000.0	25ACN_HpH15_HCD	NWF w/Frac
Q9H6F5	Coiled-coil domain-containing protein 86	CCDC86	KRFSQMLQDKPLR	KRFSQMLQDKPLR_R2	R2	R	2	22.74	0.0074	0.3333	ADP-Ribosyl-HCD 347_463_583 (DEKRSY)	252	264	356	5.6	File: ~S:\p2135\Proteomics\LUMOS_1\dlesli_20190517\20190517_26_DLP150_HMmerge25ACNfrac_HpH15_ModAqMet.raw~ ; SpectrumID: ~35176~; scans: ~11796~	8779	11796	2	0.0300000000000.0	25ACN_HpH15_HCD	NWF w/Frac
Q9BXS6	Nucleolar and spindle-associated protein 1	NUSAP1	KSAHVTVSGGTPK	KSAHVTVSGGTPK_S8	S8	S	8	55.7	7.6e-06	0.9996	ADP-Ribosyl-EThcD (SRDEKY) (DEKRSY)	304	316	188	14.1	File: ~S:\p2135\Proteomics\LUMOS_1\dlesli_20190517\20190517_05_DLP150_HSP_LpH30_StdAqMet.raw~ ; SpectrumID: ~30441~; scans: ~5816~	1776	5816	1	0.0000000300000.0	LpH30_EThcD	NFW
Q9BXS6	Nucleolar and spindle-associated protein 1	NUSAP1	KSAHVTVSGGTPK	KSAHVTVSGGTPK_S8	S8	S	8	41.36	0.00013	0.999	ADP-Ribosyl-EThcD (SRDEKY) (DEKRSY)	304	316	180	11.8	File: ~S:\p2135\Proteomics\LUMOS_1\dlesli_20190517\20190517_26_DLP150_HMmerge25ACNfrac_HpH15_ModAqMet.raw~ ; SpectrumID: ~22185~; scans: ~5489~	2742	5489	1	0.0000000300000.0	25ACN_HpH15_EThcD	NWF w/Frac
Q9BXS6	Nucleolar and spindle-associated protein 1	NUSAP1	KSAHVTVSGGTPK	KSAHVTVSGGTPK_S8	S8	S	8	51.98	1.3e-05	0.9995	ADP-Ribosyl-EThcD (SRDEKY) (DEKRSY)	304	316	206	14.3	File: ~S:\p2135\Proteomics\LUMOS_1\dlesli_20190517\20190517_25_DLP150_HMmerge25ACNfrac_HpH7_ModAqMet.raw~ ; SpectrumID: ~20575~; scans: ~5696~	2745	5696	1	0.0000000300000.0	25ACN_HpH7_EThcD	NWF w/Frac
Q9BXS6	Nucleolar and spindle-associated protein 1	NUSAP1	KSAHVTVSGGTPK	KSAHVTVSGGTPK_K1	K1	K	1	34.16	0.0052	0.7346	ADP-Ribosyl-HCD_249_347_583 (DEKRSY)	304	316	648	16.3	File: ~S:\p2135\Proteomics\LUMOS_1\dlesli_20190517\20190517_05_DLP150_HSP_LpH30_StdAqMet.raw~ ; SpectrumID: ~29565~; scans: ~5821~	5238	5821	1	0.3000000000000.0	LpH30_HCD	NFW
Q9BXS6	Nucleolar and spindle-associated protein 1	NUSAP1	KSAHVTVSGGTPK	KSAHVTVSGGTPK_K13	K13	K	13	20.83	0.012	0.6436	ADP-Ribosyl-HCD_249_347_583 (DEKRSY)	304	316	648	16.3	File: ~S:\p2135\Proteomics\LUMOS_1\dlesli_20190517\20190517_05_DLP150_HSP_LpH30_StdAqMet.raw~ ; SpectrumID: ~29567~; scans: ~5825~	5239	5825	1	0.0000000000003.0	LpH30_HCD	NFW
Q9BXS6	Nucleolar and spindle-associated protein 1	NUSAP1	KSAHVTVSGGTPK	KSAHVTVSGGTPK_K1	K1	K	1	40.47	0.00037	0.8516	ADP-Ribosyl-HCD_249_347_583 (DEKRSY)	304	316	648	16.3	File: ~S:\p2135\Proteomics\LUMOS_1\dlesli_20190517\20190517_05_DLP150_HSP_LpH30_StdAqMet.raw~ ; SpectrumID: ~29560~; scans: ~5813~	5240	5813	1	0.3000000000000.0	LpH30_HCD	NFW
Q9BXS6	Nucleolar and spindle-associated protein 1	NUSAP1	KSAHVTVSGGTPK	KSAHVTVSGGTPK_K1	K1	K	1	47.57	0.00017	0.9257	ADP-Ribosyl-HCD_249_347_583 (DEKRSY)	304	316	648	16.3	File: ~S:\p2135\Proteomics\LUMOS_1\dlesli_20190517\20190517_05_DLP150_HSP_LpH30_StdAqMet.raw~ ; SpectrumID: ~29563~; scans: ~5817~	5241	5817	1	0.3000000000000.0	LpH30_HCD	NFW
Q9BXS6	Nucleolar and spindle-associated protein 1	NUSAP1	KSAHVTVSGGTPK	KSAHVTVSGGTPK_K1	K1	K	1	41.81	0.00026	0.4642	ADP-Ribosyl-HCD 347_463_583 (DEKRSY)	304	316	804	15.6	File: ~S:\p2135\Proteomics\LUMOS_1\dlesli_20190517\20190517_25_DLP150_HMmerge25ACNfrac_HpH7_ModAqMet.raw~ ; SpectrumID: ~19675~; scans: ~5693~	5374	5693	1	0.3000000000000.0	25ACN_HpH7_HCD	NWF w/Frac
Q9BXS6	Nucleolar and spindle-associated protein 1	NUSAP1	KSAHVTVSGGTPK	KSAHVTVSGGTPK_K13	K13	K	13	50.47	4.6e-05	0.877	ADP-Ribosyl-HCD 347_463_583 (DEKRSY)	304	316	804	15.6	File: ~S:\p2135\Proteomics\LUMOS_1\dlesli_20190517\20190517_25_DLP150_HMmerge25ACNfrac_HpH7_ModAqMet.raw~ ; SpectrumID: ~19678~; scans: ~5697~	5375	5697	1	0.0000000000003.0	25ACN_HpH7_HCD	NWF w/Frac
Q9BXS6	Nucleolar and spindle-associated protein 1	NUSAP1	KSAHVTVSGGTPK	KSAHVTVSGGTPK_K1	K1	K	1	46.34	0.00015	0.8711	ADP-Ribosyl-HCD 347_463_583 (DEKRSY)	304	316	804	15.6	File: ~S:\p2135\Proteomics\LUMOS_1\dlesli_20190517\20190517_25_DLP150_HMmerge25ACNfrac_HpH7_ModAqMet.raw~ ; SpectrumID: ~19682~; scans: ~5704~	5376	5704	1	0.3000000000000.0	25ACN_HpH7_HCD	NWF w/Frac
Q9BXS6	Nucleolar and spindle-associated protein 1	NUSAP1	KSAHVTVSGGTPK	KSAHVTVSGGTPK_K13	K13	K	13	57.99	2e-05	0.934	ADP-Ribosyl-HCD 347_463_583 (DEKRSY)	304	316	804	15.6	File: ~S:\p2135\Proteomics\LUMOS_1\dlesli_20190517\20190517_25_DLP150_HMmerge25ACNfrac_HpH7_ModAqMet.raw~ ; SpectrumID: ~19684~; scans: ~5708~	5377	5708	1	0.0000000000003.0	25ACN_HpH7_HCD	NWF w/Frac
Q9BXS6	Nucleolar and spindle-associated protein 1	NUSAP1	KSAHVTVSGGTPK	KSAHVTVSGGTPK_K13	K13	K	13	21.4	0.024	0.5736	ADP-Ribosyl-HCD 347_463_583 (DEKRSY)	304	316	355	13.2	File: ~S:\p2135\Proteomics\LUMOS_1\dlesli_20190517\20190517_41_DLP150_HSP_LpH60_ModAqMet.raw~ ; SpectrumID: ~34097~; scans: ~5755~	8577	5755	1	0.0000000000003.0	LpH60_HCD	NFW
Q71DI3,Q16695,P68431	Histone H3.2,Histone H3.1t,Histone H3.1	HIST2H3A,HIST3H3,HIST1H3A	KSAPATGGVK	KSAPATGGVK_K1	K1	K	1	26.92	0.012	0.88	ADP-Ribosyl-HCD_249_347_583 (DEKRSY)	28	37	145	30.1	File: ~S:\p2135\Proteomics\LUMOS_1\dlesli_20190517\20190517_05_DLP150_HSP_LpH30_StdAqMet.raw~ ; SpectrumID: ~25058~; scans: ~3922~	3263	3922	1	0.3000000000.0	LpH30_HCD	NFW
Q71DI3,Q16695,P68431	Histone H3.2,Histone H3.1t,Histone H3.1	HIST2H3A,HIST3H3,HIST1H3A	KSAPATGGVK	KSAPATGGVK_S2	S2	S	2	49.43	0.00034	0.5678	ADP-Ribosyl-HCD 347_463_583 (DEKRSY)	28	37	170	28.7	File: ~S:\p2135\Proteomics\LUMOS_1\dlesli_20190517\20190517_25_DLP150_HMmerge25ACNfrac_HpH7_ModAqMet.raw~ ; SpectrumID: ~15076~; scans: ~3713~	3394	3713	1	0.0300000000.0	25ACN_HpH7_HCD	NWF w/Frac
Q71DI3,Q16695,P68431	Histone H3.2,Histone H3.1t,Histone H3.1	HIST2H3A,HIST3H3,HIST1H3A	KSAPATGGVK	KSAPATGGVK_K1	K1	K	1	38.74	0.0032	0.7099	ADP-Ribosyl-HCD 347_463_583 (DEKRSY)	28	37	170	28.7	File: ~S:\p2135\Proteomics\LUMOS_1\dlesli_20190517\20190517_25_DLP150_HMmerge25ACNfrac_HpH7_ModAqMet.raw~ ; SpectrumID: ~15079~; scans: ~3718~	3395	3718	1	0.3000000000.0	25ACN_HpH7_HCD	NWF w/Frac
Q71DI3,Q16695,P68431	Histone H3.2,Histone H3.1t,Histone H3.1	HIST2H3A,HIST3H3,HIST1H3A	KSAPATGGVK	KSAPATGGVK_K1	K1	K	1	38.04	0.0011	0.6653	ADP-Ribosyl-HCD 347_463_583 (DEKRSY)	28	37	178	33.8	File: ~S:\p2135\Proteomics\LUMOS_1\dlesli_20190517\20190517_26_DLP150_HMmerge25ACNfrac_HpH15_ModAqMet.raw~ ; SpectrumID: ~17006~; scans: ~3650~	4987	3650	1	0.3000000000.0	25ACN_HpH15_HCD	NWF w/Frac
Q71DI3,Q16695,P68431	Histone H3.2,Histone H3.1t,Histone H3.1	HIST2H3A,HIST3H3,HIST1H3A	KSAPATGGVK	KSAPATGGVK_S2	S2	S	2	39.91	0.00099	0.5019	ADP-Ribosyl-HCD 347_463_583 (DEKRSY)	28	37	178	33.8	File: ~S:\p2135\Proteomics\LUMOS_1\dlesli_20190517\20190517_26_DLP150_HMmerge25ACNfrac_HpH15_ModAqMet.raw~ ; SpectrumID: ~17008~; scans: ~3654~	4988	3654	1	0.0300000000.0	25ACN_HpH15_HCD	NWF w/Frac
Q71DI3,Q16695,P68431	Histone H3.2,Histone H3.1t,Histone H3.1	HIST2H3A,HIST3H3,HIST1H3A	KSAPATGGVK	KSAPATGGVK_K1	K1	K	1	52.95	0.00029	0.933	ADP-Ribosyl-HCD 347_463_583 (DEKRSY)	28	37	170	30.1	File: ~S:\p2135\Proteomics\LUMOS_1\dlesli_20190517\20190517_41_DLP150_HSP_LpH60_ModAqMet.raw~ ; SpectrumID: ~31262~; scans: ~3929~	5766	3929	1	0.3000000000.0	LpH60_HCD	NFW
Q71DI3,Q16695,P68431	Histone H3.2,Histone H3.1t,Histone H3.1	HIST2H3A,HIST3H3,HIST1H3A	KSAPATGGVK	KSAPATGGVK_S2	S2	S	2	39.22	0.0015	0.5408	ADP-Ribosyl-HCD 347_463_583 (DEKRSY)	28	37	170	30.1	File: ~S:\p2135\Proteomics\LUMOS_1\dlesli_20190517\20190517_41_DLP150_HSP_LpH60_ModAqMet.raw~ ; SpectrumID: ~31264~; scans: ~3932~	5767	3932	1	0.0300000000.0	LpH60_HCD	NFW
O95243	Methyl-CpG-binding domain protein 4	MBD4	KSCSGFVQSDSKR	KSCSGFVQSDSKR_S4	S4	S	4	52.44	1.2e-05	0.9893	ADP-Ribosyl-EThcD (SRDEKY) (DEKRSY)	252	264	98	2.2	File: ~S:\p2135\Proteomics\LUMOS_1\dlesli_20190517\20190517_25_DLP150_HMmerge25ACNfrac_HpH7_ModAqMet.raw~ ; SpectrumID: ~20610~; scans: ~5800~	3173	5800	2	0.0003000000000.0	25ACN_HpH7_EThcD	NWF w/Frac
O95243	Methyl-CpG-binding domain protein 4	MBD4	KSCSGFVQSDSKR	KSCSGFVQSDSKR_K1	K1	K	1	66.78	5.2e-06	0.921	ADP-Ribosyl-HCD 347_463_583 (DEKRSY)	252	264	317	2.2	File: ~S:\p2135\Proteomics\LUMOS_1\dlesli_20190517\20190517_25_DLP150_HMmerge25ACNfrac_HpH7_ModAqMet.raw~ ; SpectrumID: ~19738~; scans: ~5797~	6175	5797	2	0.3000000000000.0	25ACN_HpH7_HCD	NWF w/Frac
P49711	Transcriptional repressor CTCF	CTCF	KSDLGVHLR	KSDLGVHLR_S2	S2	S	2	49.1	0.00041	0.4886	ADP-Ribosyl-EThcD (SRDEKY) (DEKRSY)	449	457	53	1.2	File: ~S:\p2135\Proteomics\LUMOS_1\dlesli_20190517\20190517_05_DLP150_HSP_LpH30_StdAqMet.raw~ ; SpectrumID: ~39603~; scans: ~10020~	1279	10020	1	0.030000000.0	LpH30_EThcD	NFW
P49711	Transcriptional repressor CTCF	CTCF	KSDLGVHLR	KSDLGVHLR_S2	S2	S	2	46.13	0.00055	0.4874	ADP-Ribosyl-EThcD (SRDEKY) (DEKRSY)	449	457	46	1.2	File: ~S:\p2135\Proteomics\LUMOS_1\dlesli_20190517\20190517_26_DLP150_HMmerge25ACNfrac_HpH15_ModAqMet.raw~ ; SpectrumID: ~31401~; scans: ~9611~	2210	9611	1	0.030000000.0	25ACN_HpH15_EThcD	NWF w/Frac
P49711	Transcriptional repressor CTCF	CTCF	KSDLGVHLR	KSDLGVHLR_K1	K1	K	1	49.5	0.00052	0.9031	ADP-Ribosyl-HCD_249_347_583 (DEKRSY)	449	457	164	4.8	File: ~S:\p2135\Proteomics\LUMOS_1\dlesli_20190517\20190517_05_DLP150_HSP_LpH30_StdAqMet.raw~ ; SpectrumID: ~38720~; scans: ~10018~	3960	10018	1	0.300000000.0	LpH30_HCD	NFW
P49711	Transcriptional repressor CTCF	CTCF	KSDLGVHLR	KSDLGVHLR_K1	K1	K	1	39.23	0.0012	0.8708	ADP-Ribosyl-HCD_249_347_583 (DEKRSY)	449	457	164	4.8	File: ~S:\p2135\Proteomics\LUMOS_1\dlesli_20190517\20190517_05_DLP150_HSP_LpH30_StdAqMet.raw~ ; SpectrumID: ~38722~; scans: ~10021~	3961	10021	1	0.300000000.0	LpH30_HCD	NFW
P49711	Transcriptional repressor CTCF	CTCF	KSDLGVHLR	KSDLGVHLR_K1	K1	K	1	31.52	0.013	0.8621	ADP-Ribosyl-HCD_249_347_583 (DEKRSY)	449	457	164	4.8	File: ~S:\p2135\Proteomics\LUMOS_1\dlesli_20190517\20190517_05_DLP150_HSP_LpH30_StdAqMet.raw~ ; SpectrumID: ~38734~; scans: ~10038~	3963	10038	1	0.300000000.0	LpH30_HCD	NFW
P49711	Transcriptional repressor CTCF	CTCF	KSDLGVHLR	KSDLGVHLR_K1	K1	K	1	23.98	0.02	0.835	ADP-Ribosyl-HCD 347_463_583 (DEKRSY)	449	457	80	2.9	File: ~S:\p2135\Proteomics\LUMOS_1\dlesli_20190517\20190517_25_DLP150_HMmerge25ACNfrac_HpH7_ModAqMet.raw~ ; SpectrumID: ~27132~; scans: ~9615~	4404	9615	1	0.300000000.0	25ACN_HpH7_HCD	NWF w/Frac
P49711	Transcriptional repressor CTCF	CTCF	KSDLGVHLR	KSDLGVHLR_S2	S2	S	2	64.21	1.8e-05	0.7126	ADP-Ribosyl-HCD 347_463_583 (DEKRSY)	449	457	194	3.7	File: ~S:\p2135\Proteomics\LUMOS_1\dlesli_20190517\20190517_26_DLP150_HMmerge25ACNfrac_HpH15_ModAqMet.raw~ ; SpectrumID: ~30560~; scans: ~9609~	6044	9609	1	0.030000000.0	25ACN_HpH15_HCD	NWF w/Frac
P49711	Transcriptional repressor CTCF	CTCF	KSDLGVHLR	KSDLGVHLR_K1	K1	K	1	47.28	0.0003	0.796	ADP-Ribosyl-HCD 347_463_583 (DEKRSY)	449	457	194	3.7	File: ~S:\p2135\Proteomics\LUMOS_1\dlesli_20190517\20190517_26_DLP150_HMmerge25ACNfrac_HpH15_ModAqMet.raw~ ; SpectrumID: ~30562~; scans: ~9612~	6045	9612	1	0.300000000.0	25ACN_HpH15_HCD	NWF w/Frac
P49711	Transcriptional repressor CTCF	CTCF	KSDLGVHLR	KSDLGVHLR_K1	K1	K	1	71.24	3.5e-06	0.9366	ADP-Ribosyl-HCD 347_463_583 (DEKRSY)	449	457	194	3.7	File: ~S:\p2135\Proteomics\LUMOS_1\dlesli_20190517\20190517_26_DLP150_HMmerge25ACNfrac_HpH15_ModAqMet.raw~ ; SpectrumID: ~30542~; scans: ~9580~	6046	9580	1	0.300000000.0	25ACN_HpH15_HCD	NWF w/Frac
P49711	Transcriptional repressor CTCF	CTCF	KSDLGVHLR	KSDLGVHLR_K1	K1	K	1	51.49	0.00033	0.9109	ADP-Ribosyl-HCD 347_463_583 (DEKRSY)	449	457	194	3.7	File: ~S:\p2135\Proteomics\LUMOS_1\dlesli_20190517\20190517_26_DLP150_HMmerge25ACNfrac_HpH15_ModAqMet.raw~ ; SpectrumID: ~30544~; scans: ~9583~	6047	9583	1	0.300000000.0	25ACN_HpH15_HCD	NWF w/Frac
Q8NEY8	Periphilin-1	PPHLN1	KSFYSSHYAR	KSFYSSHYAR_K1	K1	K	1	34.13	0.00063	0.8799	ADP-Ribosyl-HCD 347_463_583 (DEKRSY)	109	118	75	9.2	File: ~S:\p2135\Proteomics\LUMOS_1\dlesli_20190517\20190517_26_DLP150_HMmerge25ACNfrac_HpH15_ModAqMet.raw~ ; SpectrumID: ~28151~; scans: ~8347~	7079	8347	1	0.3000000000.0	25ACN_HpH15_HCD	NWF w/Frac
Q8NEY8	Periphilin-1	PPHLN1	KSFYSSHYAR	KSFYSSHYAR_K1	K1	K	1	25.01	0.0045	0.4802	ADP-Ribosyl-HCD 347_463_583 (DEKRSY)	109	118	75	9.2	File: ~S:\p2135\Proteomics\LUMOS_1\dlesli_20190517\20190517_26_DLP150_HMmerge25ACNfrac_HpH15_ModAqMet.raw~ ; SpectrumID: ~28153~; scans: ~8350~	7080	8350	1	0.3000000000.0	25ACN_HpH15_HCD	NWF w/Frac
P55199	RNA polymerase II elongation factor ELL	ELL	KSGASAVSGGSGVSQRPFR	KSGASAVSGGSGVSQRPFR_K1	K1	K	1	34.99	0.00077	0.8345	ADP-Ribosyl-HCD 347_463_583 (DEKRSY)	190	208	146	3.1	File: ~S:\p2135\Proteomics\LUMOS_1\dlesli_20190517\20190517_26_DLP150_HMmerge25ACNfrac_HpH15_ModAqMet.raw~ ; SpectrumID: ~28541~; scans: ~8964~	9281	8964	1	0.3000000000000000000.0	25ACN_HpH15_HCD	NWF w/Frac
P55199	RNA polymerase II elongation factor ELL	ELL	KSGASAVSGGSGVSQRPFR	KSGASAVSGGSGVSQRPFR_K1	K1	K	1	46.44	5.2e-05	0.8877	ADP-Ribosyl-HCD 347_463_583 (DEKRSY)	190	208	146	3.1	File: ~S:\p2135\Proteomics\LUMOS_1\dlesli_20190517\20190517_26_DLP150_HMmerge25ACNfrac_HpH15_ModAqMet.raw~ ; SpectrumID: ~28543~; scans: ~8967~	9282	8967	1	0.3000000000000000000.0	25ACN_HpH15_HCD	NWF w/Frac
P46013	Antigen KI-67	MKI67	KSGLQTDYATEK	KSGLQTDYATEK_S2	S2	S	2	49.91	4.7e-05	0.5	ADP-Ribosyl-EThcD (SRDEKY) (DEKRSY)	263	274	576	5.9	File: ~S:\p2135\Proteomics\LUMOS_1\dlesli_20190517\20190517_25_DLP150_HMmerge25ACNfrac_HpH7_ModAqMet.raw~ ; SpectrumID: ~25297~; scans: ~7887~	2889	7887	1	0.030000000000.0	25ACN_HpH7_EThcD	NWF w/Frac
P46013	Antigen KI-67	MKI67	KSGLQTDYATEK	KSGLQTDYATEK_K1	K1	K	1	74.02	2e-06	0.9258	ADP-Ribosyl-HCD 347_463_583 (DEKRSY)	263	274	2720	8.3	File: ~S:\p2135\Proteomics\LUMOS_1\dlesli_20190517\20190517_25_DLP150_HMmerge25ACNfrac_HpH7_ModAqMet.raw~ ; SpectrumID: ~24397~; scans: ~7878~	5641	7878	1	0.300000000000.0	25ACN_HpH7_HCD	NWF w/Frac
P46013	Antigen KI-67	MKI67	KSGLQTDYATEK	KSGLQTDYATEK_K1	K1	K	1	86.58	1.2e-07	0.9417	ADP-Ribosyl-HCD 347_463_583 (DEKRSY)	263	274	2720	8.3	File: ~S:\p2135\Proteomics\LUMOS_1\dlesli_20190517\20190517_25_DLP150_HMmerge25ACNfrac_HpH7_ModAqMet.raw~ ; SpectrumID: ~24399~; scans: ~7882~	5642	7882	1	0.300000000000.0	25ACN_HpH7_HCD	NWF w/Frac
P46013	Antigen KI-67	MKI67	KSGLQTDYATEK	KSGLQTDYATEK_K1	K1	K	1	86.28	1.3e-07	0.9464	ADP-Ribosyl-HCD 347_463_583 (DEKRSY)	263	274	2720	8.3	File: ~S:\p2135\Proteomics\LUMOS_1\dlesli_20190517\20190517_25_DLP150_HMmerge25ACNfrac_HpH7_ModAqMet.raw~ ; SpectrumID: ~24401~; scans: ~7884~	5643	7884	1	0.300000000000.0	25ACN_HpH7_HCD	NWF w/Frac
P46013	Antigen KI-67	MKI67	KSGLQTDYATEK	KSGLQTDYATEK_S2	S2	S	2	70.31	4.7e-06	0.5966	ADP-Ribosyl-HCD 347_463_583 (DEKRSY)	263	274	2720	8.3	File: ~S:\p2135\Proteomics\LUMOS_1\dlesli_20190517\20190517_25_DLP150_HMmerge25ACNfrac_HpH7_ModAqMet.raw~ ; SpectrumID: ~24403~; scans: ~7888~	5644	7888	1	0.030000000000.0	25ACN_HpH7_HCD	NWF w/Frac
P46013	Antigen KI-67	MKI67	KSGNLPSKR	KSGNLPSKR_S2	S2	S	2	20.99	0.044	0.4949	ADP-Ribosyl-EThcD (SRDEKY) (DEKRSY)	620	628	576	5.9	File: ~S:\p2135\Proteomics\LUMOS_1\dlesli_20190517\20190517_25_DLP150_HMmerge25ACNfrac_HpH7_ModAqMet.raw~ ; SpectrumID: ~15846~; scans: ~3457~	2050	3457	2	0.030000000.0	25ACN_HpH7_EThcD	NWF w/Frac
P46013	Antigen KI-67	MKI67	KSGNLPSKR	KSGNLPSKR_K1	K1	K	1	28.54	0.019	0.8716	ADP-Ribosyl-HCD 347_463_583 (DEKRSY)	620	628	2720	8.3	File: ~S:\p2135\Proteomics\LUMOS_1\dlesli_20190517\20190517_25_DLP150_HMmerge25ACNfrac_HpH7_ModAqMet.raw~ ; SpectrumID: ~14917~; scans: ~3453~	4089	3453	2	0.300000000.0	25ACN_HpH7_HCD	NWF w/Frac
Q5T686	Arginine vasopressin-induced protein 1	AVPI1	KSGPTSYLHQIR	KSGPTSYLHQIR_S2	S2	S	2	24.37	0.0052	0.4937	ADP-Ribosyl-EThcD (SRDEKY) (DEKRSY)	135	146	32	8.8	File: ~S:\p2135\Proteomics\LUMOS_1\dlesli_20190517\20190517_26_DLP150_HMmerge25ACNfrac_HpH15_ModAqMet.raw~ ; SpectrumID: ~36112~; scans: ~12124~	3064	12124	1	0.030000000000.0	25ACN_HpH15_EThcD	NWF w/Frac
Q5T686	Arginine vasopressin-induced protein 1	AVPI1	KSGPTSYLHQIR	KSGPTSYLHQIR_K1	K1	K	1	63.72	3.5e-05	0.9238	ADP-Ribosyl-HCD 347_463_583 (DEKRSY)	135	146	227	8.8	File: ~S:\p2135\Proteomics\LUMOS_1\dlesli_20190517\20190517_26_DLP150_HMmerge25ACNfrac_HpH15_ModAqMet.raw~ ; SpectrumID: ~35383~; scans: ~12121~	7778	12121	1	0.300000000000.0	25ACN_HpH15_HCD	NWF w/Frac
Q9UIG0	Tyrosine-protein kinase BAZ1B	BAZ1B	KSLSGSPLK	KSLSGSPLK_K1	K1	K	1	47.86	0.0013	0.9249	ADP-Ribosyl-HCD_249_347_583 (DEKRSY)	344	352	394	7	File: ~S:\p2135\Proteomics\LUMOS_1\dlesli_20190517\20190517_05_DLP150_HSP_LpH30_StdAqMet.raw~ ; SpectrumID: ~34423~; scans: ~8294~	3274	8294	1	0.300000000.0	LpH30_HCD	NFW
Q9UIG0	Tyrosine-protein kinase BAZ1B	BAZ1B	KSLSGSPLK	KSLSGSPLK_K1	K1	K	1	40.61	0.0069	0.9054	ADP-Ribosyl-HCD_249_347_583 (DEKRSY)	344	352	394	7	File: ~S:\p2135\Proteomics\LUMOS_1\dlesli_20190517\20190517_05_DLP150_HSP_LpH30_StdAqMet.raw~ ; SpectrumID: ~34425~; scans: ~8297~	3276	8297	1	0.300000000.0	LpH30_HCD	NFW
Q9UIG0	Tyrosine-protein kinase BAZ1B	BAZ1B	KSLSGSPLK	KSLSGSPLK_K1	K1	K	1	44.35	0.0029	0.9381	ADP-Ribosyl-HCD 347_463_583 (DEKRSY)	344	352	680	5.1	File: ~S:\p2135\Proteomics\LUMOS_1\dlesli_20190517\20190517_25_DLP150_HMmerge25ACNfrac_HpH7_ModAqMet.raw~ ; SpectrumID: ~24518~; scans: ~8082~	3404	8082	1	0.300000000.0	25ACN_HpH7_HCD	NWF w/Frac
Q9UIG0	Tyrosine-protein kinase BAZ1B	BAZ1B	KSLSGSPLK	KSLSGSPLK_K1	K1	K	1	48.24	0.0012	0.798	ADP-Ribosyl-HCD 347_463_583 (DEKRSY)	344	352	680	5.1	File: ~S:\p2135\Proteomics\LUMOS_1\dlesli_20190517\20190517_25_DLP150_HMmerge25ACNfrac_HpH7_ModAqMet.raw~ ; SpectrumID: ~24517~; scans: ~8081~	3407	8081	1	0.300000000.0	25ACN_HpH7_HCD	NWF w/Frac
Q9UIG0	Tyrosine-protein kinase BAZ1B	BAZ1B	KSLSGSPLK	KSLSGSPLK_K1	K1	K	1	52.17	0.00048	0.923	ADP-Ribosyl-HCD 347_463_583 (DEKRSY)	344	352	680	5.1	File: ~S:\p2135\Proteomics\LUMOS_1\dlesli_20190517\20190517_25_DLP150_HMmerge25ACNfrac_HpH7_ModAqMet.raw~ ; SpectrumID: ~24519~; scans: ~8084~	3408	8084	1	0.300000000.0	25ACN_HpH7_HCD	NWF w/Frac
Q9UIG0	Tyrosine-protein kinase BAZ1B	BAZ1B	KSLSGSPLK	KSLSGSPLK_S2	S2	S	2	37.69	0.014	0.4921	ADP-Ribosyl-HCD 347_463_583 (DEKRSY)	344	352	680	5.1	File: ~S:\p2135\Proteomics\LUMOS_1\dlesli_20190517\20190517_25_DLP150_HMmerge25ACNfrac_HpH7_ModAqMet.raw~ ; SpectrumID: ~24520~; scans: ~8086~	3409	8086	1	0.030000000.0	25ACN_HpH7_HCD	NWF w/Frac
Q9UIG0	Tyrosine-protein kinase BAZ1B	BAZ1B	KSLSGSPLK	KSLSGSPLK_K1	K1	K	1	52.14	0.00048	0.7841	ADP-Ribosyl-HCD 347_463_583 (DEKRSY)	344	352	452	3.5	File: ~S:\p2135\Proteomics\LUMOS_1\dlesli_20190517\20190517_26_DLP150_HMmerge25ACNfrac_HpH15_ModAqMet.raw~ ; SpectrumID: ~26251~; scans: ~7939~	4997	7939	1	0.300000000.0	25ACN_HpH15_HCD	NWF w/Frac
Q9UIG0	Tyrosine-protein kinase BAZ1B	BAZ1B	KSLSGSPLK	KSLSGSPLK_S2	S2	S	2	59.64	8.6e-05	0.5039	ADP-Ribosyl-HCD 347_463_583 (DEKRSY)	344	352	452	3.5	File: ~S:\p2135\Proteomics\LUMOS_1\dlesli_20190517\20190517_26_DLP150_HMmerge25ACNfrac_HpH15_ModAqMet.raw~ ; SpectrumID: ~26249~; scans: ~7936~	4998	7936	1	0.030000000.0	25ACN_HpH15_HCD	NWF w/Frac
Q9UIG0	Tyrosine-protein kinase BAZ1B	BAZ1B	KSLSGSPLK	KSLSGSPLK_K1	K1	K	1	40.34	0.0074	0.8525	ADP-Ribosyl-HCD 347_463_583 (DEKRSY)	344	352	168	4.4	File: ~S:\p2135\Proteomics\LUMOS_1\dlesli_20190517\20190517_41_DLP150_HSP_LpH60_ModAqMet.raw~ ; SpectrumID: ~40714~; scans: ~8641~	5788	8641	1	0.300000000.0	LpH60_HCD	NFW
P45973	Chromobox protein homolog 5	CBX5	KSNFSNSADDIK	KSNFSNSADDIK_K1	K1	K	1	69.4	4.2e-06	0.9095	ADP-Ribosyl-HCD 347_463_583 (DEKRSY)	91	102	403	6.3	File: ~S:\p2135\Proteomics\LUMOS_1\dlesli_20190517\20190517_25_DLP150_HMmerge25ACNfrac_HpH7_ModAqMet.raw~ ; SpectrumID: ~24358~; scans: ~7814~	5584	7814	1	0.300000000000.0	25ACN_HpH7_HCD	NWF w/Frac
P45973	Chromobox protein homolog 5	CBX5	KSNFSNSADDIK	KSNFSNSADDIK_K1	K1	K	1	72.47	8.2e-07	0.9136	ADP-Ribosyl-HCD 347_463_583 (DEKRSY)	91	102	403	6.3	File: ~S:\p2135\Proteomics\LUMOS_1\dlesli_20190517\20190517_25_DLP150_HMmerge25ACNfrac_HpH7_ModAqMet.raw~ ; SpectrumID: ~24360~; scans: ~7817~	5585	7817	1	0.300000000000.0	25ACN_HpH7_HCD	NWF w/Frac
Q9BTC0	Death-inducer obliterator 1	DIDO1	KSSFANVAAATPAIK	KSSFANVAAATPAIK_S2	S2	S	2	110.79	4.7e-10	0.9001	ADP-Ribosyl-EThcD (SRDEKY) (DEKRSY)	570	584	212	1.4	File: ~S:\p2135\Proteomics\LUMOS_1\dlesli_20190517\20190517_05_DLP150_HSP_LpH30_StdAqMet.raw~ ; SpectrumID: ~48818~; scans: ~14859~	2255	14859	1	0.030000000000000.0	LpH30_EThcD	NFW
Q9BTC0	Death-inducer obliterator 1	DIDO1	KSSFANVAAATPAIK	KSSFANVAAATPAIK_S2	S2	S	2	93.33	2e-08	0.7791	ADP-Ribosyl-EThcD (SRDEKY) (DEKRSY)	570	584	226	2	File: ~S:\p2135\Proteomics\LUMOS_1\dlesli_20190517\20190517_26_DLP150_HMmerge25ACNfrac_HpH15_ModAqMet.raw~ ; SpectrumID: ~40570~; scans: ~13982~	3242	13982	1	0.030000000000000.0	25ACN_HpH15_EThcD	NWF w/Frac
Q9BTC0	Death-inducer obliterator 1	DIDO1	KSSFANVAAATPAIK	KSSFANVAAATPAIK_K1	K1	K	1	98.89	1.1e-09	0.9414	ADP-Ribosyl-HCD_249_347_583 (DEKRSY)	570	584	579	3.2	File: ~S:\p2135\Proteomics\LUMOS_1\dlesli_20190517\20190517_05_DLP150_HSP_LpH30_StdAqMet.raw~ ; SpectrumID: ~48276~; scans: ~14856~	6519	14856	1	0.300000000000000.0	LpH30_HCD	NFW
Q9BTC0	Death-inducer obliterator 1	DIDO1	KSSFANVAAATPAIK	KSSFANVAAATPAIK_K1	K1	K	1	101.25	4.9e-10	0.9652	ADP-Ribosyl-HCD_249_347_583 (DEKRSY)	570	584	579	3.2	File: ~S:\p2135\Proteomics\LUMOS_1\dlesli_20190517\20190517_05_DLP150_HSP_LpH30_StdAqMet.raw~ ; SpectrumID: ~48285~; scans: ~14869~	6520	14869	1	0.300000000000000.0	LpH30_HCD	NFW
Q9BTC0	Death-inducer obliterator 1	DIDO1	KSSFANVAAATPAIK	KSSFANVAAATPAIK_K1	K1	K	1	91.2	3.9e-09	0.934	ADP-Ribosyl-HCD_249_347_583 (DEKRSY)	570	584	579	3.2	File: ~S:\p2135\Proteomics\LUMOS_1\dlesli_20190517\20190517_05_DLP150_HSP_LpH30_StdAqMet.raw~ ; SpectrumID: ~48278~; scans: ~14860~	6521	14860	1	0.300000000000000.0	LpH30_HCD	NFW
Q9BTC0	Death-inducer obliterator 1	DIDO1	KSSFANVAAATPAIK	KSSFANVAAATPAIK_K1	K1	K	1	92.02	4.8e-08	0.956	ADP-Ribosyl-HCD_249_347_583 (DEKRSY)	570	584	579	3.2	File: ~S:\p2135\Proteomics\LUMOS_1\dlesli_20190517\20190517_05_DLP150_HSP_LpH30_StdAqMet.raw~ ; SpectrumID: ~48287~; scans: ~14872~	6522	14872	1	0.300000000000000.0	LpH30_HCD	NFW
Q9BTC0	Death-inducer obliterator 1	DIDO1	KSSFANVAAATPAIK	KSSFANVAAATPAIK_S3	S3	S	3	39.19	0.00028	0.3333	ADP-Ribosyl-HCD 347_463_583 (DEKRSY)	570	584	807	3.7	File: ~S:\p2135\Proteomics\LUMOS_1\dlesli_20190517\20190517_26_DLP150_HMmerge25ACNfrac_HpH15_ModAqMet.raw~ ; SpectrumID: ~39745~; scans: ~13948~	8129	13948	1	0.003000000000000.0	25ACN_HpH15_HCD	NWF w/Frac
Q9BTC0	Death-inducer obliterator 1	DIDO1	KSSFANVAAATPAIK	KSSFANVAAATPAIK_K1	K1	K	1	95.21	2e-09	0.9238	ADP-Ribosyl-HCD 347_463_583 (DEKRSY)	570	584	807	3.7	File: ~S:\p2135\Proteomics\LUMOS_1\dlesli_20190517\20190517_26_DLP150_HMmerge25ACNfrac_HpH15_ModAqMet.raw~ ; SpectrumID: ~39747~; scans: ~13951~	8130	13951	1	0.300000000000000.0	25ACN_HpH15_HCD	NWF w/Frac
Q9BTC0	Death-inducer obliterator 1	DIDO1	KSSFANVAAATPAIK	KSSFANVAAATPAIK_K1	K1	K	1	83.72	1.5e-07	0.8879	ADP-Ribosyl-HCD 347_463_583 (DEKRSY)	570	584	807	3.7	File: ~S:\p2135\Proteomics\LUMOS_1\dlesli_20190517\20190517_26_DLP150_HMmerge25ACNfrac_HpH15_ModAqMet.raw~ ; SpectrumID: ~39766~; scans: ~13980~	8132	13980	1	0.300000000000000.0	25ACN_HpH15_HCD	NWF w/Frac
Q9BTC0	Death-inducer obliterator 1	DIDO1	KSSFANVAAATPAIK	KSSFANVAAATPAIK_S2	S2	S	2	104.79	9.5e-10	0.6334	ADP-Ribosyl-HCD 347_463_583 (DEKRSY)	570	584	807	3.7	File: ~S:\p2135\Proteomics\LUMOS_1\dlesli_20190517\20190517_26_DLP150_HMmerge25ACNfrac_HpH15_ModAqMet.raw~ ; SpectrumID: ~39768~; scans: ~13983~	8134	13983	1	0.030000000000000.0	25ACN_HpH15_HCD	NWF w/Frac
Q9BTC0	Death-inducer obliterator 1	DIDO1	KSSFANVAAATPAIK	KSSFANVAAATPAIK_K1	K1	K	1	35.06	0.00056	0.5506	ADP-Ribosyl-HCD 347_463_583 (DEKRSY)	570	584	267	1.9	File: ~S:\p2135\Proteomics\LUMOS_1\dlesli_20190517\20190517_41_DLP150_HSP_LpH60_ModAqMet.raw~ ; SpectrumID: ~59469~; scans: ~17699~	10289	17699	1	0.300000000000000.0	LpH60_HCD	NFW
Q9BTC0	Death-inducer obliterator 1	DIDO1	KSSFANVAAATPAIK	KSSFANVAAATPAIK_S3	S3	S	3	22.42	0.01	0.3328	ADP-Ribosyl-HCD 347_463_583 (DEKRSY)	570	584	267	1.9	File: ~S:\p2135\Proteomics\LUMOS_1\dlesli_20190517\20190517_41_DLP150_HSP_LpH60_ModAqMet.raw~ ; SpectrumID: ~59478~; scans: ~17709~	10290	17709	1	0.003000000000000.0	LpH60_HCD	NFW
Q9BTC0	Death-inducer obliterator 1	DIDO1	KSSFANVAAATPAIK	KSSFANVAAATPAIK_S2	S2	S	2	99.66	4.5e-10	0.5782	ADP-Ribosyl-HCD 347_463_583 (DEKRSY)	570	584	267	1.9	File: ~S:\p2135\Proteomics\LUMOS_1\dlesli_20190517\20190517_41_DLP150_HSP_LpH60_ModAqMet.raw~ ; SpectrumID: ~59480~; scans: ~17713~	10291	17713	1	0.030000000000000.0	LpH60_HCD	NFW
Q9BTC0	Death-inducer obliterator 1	DIDO1	KSSFANVAAATPAIK	KSSFANVAAATPAIK_K1	K1	K	1	84	1.7e-08	0.9333	ADP-Ribosyl-HCD 347_463_583 (DEKRSY)	570	584	143	1.8	File: ~S:\p2135\Proteomics\LUMOS_1\dlesli_20190517\20190517_30_DLP150_HMmerge25ACNfrac_HpH25_ModAqMet.raw~ ; SpectrumID: ~25820~; scans: ~13970~	11958	13970	1	0.300000000000000.0	25ACN_HpH25_HCD	NWF w/Frac
Q71DI3,Q16695,P68431,P84243,Q6NXT2	Histone H3.2,Histone H3.1t,Histone H3.1,Histone H3.3,Histone H3.3C	HIST2H3A,HIST3H3,HIST1H3A,H3F3A,H3F3C	KSTGGKAPR	KSTGGKAPR_S2	S2	S	2	24.77	0.0065	0.4982	ADP-Ribosyl-EThcD (SRDEKY) (DEKRSY)	10	18	25	13.2	File: ~S:\p2135\Proteomics\LUMOS_1\dlesli_20190517\20190517_05_DLP150_HSP_LpH30_StdAqMet.raw~ ; SpectrumID: ~23449~; scans: ~2294~	999	2294	2	0.030000000.0	LpH30_EThcD	NFW
Q71DI3,Q16695,P68431,P84243,Q6NXT2	Histone H3.2,Histone H3.1t,Histone H3.1,Histone H3.3,Histone H3.3C	HIST2H3A,HIST3H3,HIST1H3A,H3F3A,H3F3C	KSTGGKAPR	KSTGGKAPR_K1	K1	K	1	21.68	0.01	0.8644	ADP-Ribosyl-HCD_249_347_583 (DEKRSY)	10	18	145	30.1	File: ~S:\p2135\Proteomics\LUMOS_1\dlesli_20190517\20190517_05_DLP150_HSP_LpH30_StdAqMet.raw~ ; SpectrumID: ~22559~; scans: ~2295~	3205	2295	2	0.300000000.0	LpH30_HCD	NFW
Q71DI3,Q16695,P68431,P84243,Q6NXT2	Histone H3.2,Histone H3.1t,Histone H3.1,Histone H3.3,Histone H3.3C	HIST2H3A,HIST3H3,HIST1H3A,H3F3A,H3F3C	KSTGGKAPR	KSTGGKAPR_K1	K1	K	1	22.11	0.01	0.8677	ADP-Ribosyl-HCD_249_347_583 (DEKRSY)	10	18	145	30.1	File: ~S:\p2135\Proteomics\LUMOS_1\dlesli_20190517\20190517_05_DLP150_HSP_LpH30_StdAqMet.raw~ ; SpectrumID: ~22562~; scans: ~2302~	3206	2302	2	0.300000000.0	LpH30_HCD	NFW
Q71DI3,Q16695,P68431,P84243,Q6NXT2	Histone H3.2,Histone H3.1t,Histone H3.1,Histone H3.3,Histone H3.3C	HIST2H3A,HIST3H3,HIST1H3A,H3F3A,H3F3C	KSTGGKAPR	KSTGGKAPR_K1	K1	K	1	31.03	0.011	0.8938	ADP-Ribosyl-HCD 347_463_583 (DEKRSY)	10	18	170	28.7	File: ~S:\p2135\Proteomics\LUMOS_1\dlesli_20190517\20190517_25_DLP150_HMmerge25ACNfrac_HpH7_ModAqMet.raw~ ; SpectrumID: ~12544~; scans: ~1910~	3317	1910	2	0.300000000.0	25ACN_HpH7_HCD	NWF w/Frac
Q8NEY8	Periphilin-1	PPHLN1	KSVRPGASYKR	KSVRPGASYKR_S8	S8	S	8	27.91	0.0024	0.8851	ADP-Ribosyl-EThcD (SRDEKY) (DEKRSY)	171	181	30	4.6	File: ~S:\p2135\Proteomics\LUMOS_1\dlesli_20190517\20190517_26_DLP150_HMmerge25ACNfrac_HpH15_ModAqMet.raw~ ; SpectrumID: ~19776~; scans: ~4214~	2707	4214	2	0.00000003000.0	25ACN_HpH15_EThcD	NWF w/Frac
Q96BZ8	Leukocyte receptor cluster member 1	LENG1	KSWHVR	KSWHVR_K1	K1	K	1	37.42	0.0074	0.9156	ADP-Ribosyl-HCD 347_463_583 (DEKRSY)	7	12	49	2.3	File: ~S:\p2135\Proteomics\LUMOS_1\dlesli_20190517\20190517_25_DLP150_HMmerge25ACNfrac_HpH7_ModAqMet.raw~ ; SpectrumID: ~19812~; scans: ~5923~	2369	5923	1	0.300000.0	25ACN_HpH7_HCD	NWF w/Frac
Q96BZ8	Leukocyte receptor cluster member 1	LENG1	KSWHVR	KSWHVR_K1	K1	K	1	34.49	0.014	0.7761	ADP-Ribosyl-HCD 347_463_583 (DEKRSY)	7	12	49	2.3	File: ~S:\p2135\Proteomics\LUMOS_1\dlesli_20190517\20190517_25_DLP150_HMmerge25ACNfrac_HpH7_ModAqMet.raw~ ; SpectrumID: ~19821~; scans: ~5938~	2371	5938	1	0.300000.0	25ACN_HpH7_HCD	NWF w/Frac
Q96BZ8	Leukocyte receptor cluster member 1	LENG1	KSWHVR	KSWHVR_K1	K1	K	1	32.84	0.021	0.7266	ADP-Ribosyl-HCD 347_463_583 (DEKRSY)	7	12	49	2.3	File: ~S:\p2135\Proteomics\LUMOS_1\dlesli_20190517\20190517_25_DLP150_HMmerge25ACNfrac_HpH7_ModAqMet.raw~ ; SpectrumID: ~19823~; scans: ~5941~	2372	5941	1	0.300000.0	25ACN_HpH7_HCD	NWF w/Frac
P25490	Transcriptional repressor protein YY1	YY1	KSYLSGGAGAAGGGGADPGNK	KSYLSGGAGAAGGGGADPGNK_S5	S5	S	5	80.07	3.1e-08	0.9871	ADP-Ribosyl-EThcD (SRDEKY) (DEKRSY)	183	203	313	5.3	File: ~S:\p2135\Proteomics\LUMOS_1\dlesli_20190517\20190517_25_DLP150_HMmerge25ACNfrac_HpH7_ModAqMet.raw~ ; SpectrumID: ~27619~; scans: ~8882~	3485	8882	1	0.000030000000000000000.0	25ACN_HpH7_EThcD	NWF w/Frac
P25490	Transcriptional repressor protein YY1	YY1	KSYLSGGAGAAGGGGADPGNK	KSYLSGGAGAAGGGGADPGNK_S5	S5	S	5	70.78	2.3e-07	0.9805	ADP-Ribosyl-EThcD (SRDEKY) (DEKRSY)	183	203	103	8	File: ~S:\p2135\Proteomics\LUMOS_1\dlesli_20190517\20190517_26_DLP150_HMmerge25ACNfrac_HpH15_ModAqMet.raw~ ; SpectrumID: ~29185~; scans: ~8854~	3762	8854	1	0.000030000000000000000.0	25ACN_HpH15_EThcD	NWF w/Frac
P25490	Transcriptional repressor protein YY1	YY1	KSYLSGGAGAAGGGGADPGNK	KSYLSGGAGAAGGGGADPGNK_Y3	Y3	Y	3	48.02	4e-05	0.3117	ADP-Ribosyl-HCD 347_463_583 (DEKRSY)	183	203	1330	5.3	File: ~S:\p2135\Proteomics\LUMOS_1\dlesli_20190517\20190517_25_DLP150_HMmerge25ACNfrac_HpH7_ModAqMet.raw~ ; SpectrumID: ~26696~; scans: ~8880~	6762	8880	1	0.003000000000000000000.0	25ACN_HpH7_HCD	NWF w/Frac
P25490	Transcriptional repressor protein YY1	YY1	KSYLSGGAGAAGGGGADPGNK	KSYLSGGAGAAGGGGADPGNK_K1	K1	K	1	123.74	5.1e-12	0.938	ADP-Ribosyl-HCD 347_463_583 (DEKRSY)	183	203	1330	5.3	File: ~S:\p2135\Proteomics\LUMOS_1\dlesli_20190517\20190517_25_DLP150_HMmerge25ACNfrac_HpH7_ModAqMet.raw~ ; SpectrumID: ~26698~; scans: ~8883~	6763	8883	1	0.300000000000000000000.0	25ACN_HpH7_HCD	NWF w/Frac
P25490	Transcriptional repressor protein YY1	YY1	KSYLSGGAGAAGGGGADPGNK	KSYLSGGAGAAGGGGADPGNK_K1	K1	K	1	124.2	4.2e-12	0.9416	ADP-Ribosyl-HCD 347_463_583 (DEKRSY)	183	203	1330	5.3	File: ~S:\p2135\Proteomics\LUMOS_1\dlesli_20190517\20190517_25_DLP150_HMmerge25ACNfrac_HpH7_ModAqMet.raw~ ; SpectrumID: ~26706~; scans: ~8897~	6766	8897	1	0.300000000000000000000.0	25ACN_HpH7_HCD	NWF w/Frac
P25490	Transcriptional repressor protein YY1	YY1	KSYLSGGAGAAGGGGADPGNK	KSYLSGGAGAAGGGGADPGNK_Y3	Y3	Y	3	81.65	4.4e-08	0.7655	ADP-Ribosyl-HCD 347_463_583 (DEKRSY)	183	203	613	5.3	File: ~S:\p2135\Proteomics\LUMOS_1\dlesli_20190517\20190517_26_DLP150_HMmerge25ACNfrac_HpH15_ModAqMet.raw~ ; SpectrumID: ~28470~; scans: ~8852~	9141	8852	1	0.003000000000000000000.0	25ACN_HpH15_HCD	NWF w/Frac
P25490	Transcriptional repressor protein YY1	YY1	KSYLSGGAGAAGGGGADPGNK	KSYLSGGAGAAGGGGADPGNK_K1	K1	K	1	114.77	2.9e-11	0.9039	ADP-Ribosyl-HCD 347_463_583 (DEKRSY)	183	203	613	5.3	File: ~S:\p2135\Proteomics\LUMOS_1\dlesli_20190517\20190517_26_DLP150_HMmerge25ACNfrac_HpH15_ModAqMet.raw~ ; SpectrumID: ~28472~; scans: ~8855~	9142	8855	1	0.300000000000000000000.0	25ACN_HpH15_HCD	NWF w/Frac
P25490	Transcriptional repressor protein YY1	YY1	KSYLSGGAGAAGGGGADPGNKK	KSYLSGGAGAAGGGGADPGNKK_S5	S5	S	5	48.35	0.00013	0.9618	ADP-Ribosyl-EThcD (SRDEKY) (DEKRSY)	183	204	150	5.3	File: ~S:\p2135\Proteomics\LUMOS_1\dlesli_20190517\20190517_05_DLP150_HSP_LpH30_StdAqMet.raw~ ; SpectrumID: ~35140~; scans: ~8107~	3123	8107	2	0.0000300000000000000000.0	LpH30_EThcD	NFW
P25490	Transcriptional repressor protein YY1	YY1	KSYLSGGAGAAGGGGADPGNKK	KSYLSGGAGAAGGGGADPGNKK_S5	S5	S	5	70.59	1.7e-06	0.9866	ADP-Ribosyl-EThcD (SRDEKY) (DEKRSY)	183	204	313	5.3	File: ~S:\p2135\Proteomics\LUMOS_1\dlesli_20190517\20190517_25_DLP150_HMmerge25ACNfrac_HpH7_ModAqMet.raw~ ; SpectrumID: ~25314~; scans: ~7940~	3573	7940	2	0.0000300000000000000000.0	25ACN_HpH7_EThcD	NWF w/Frac
P25490	Transcriptional repressor protein YY1	YY1	KSYLSGGAGAAGGGGADPGNKK	KSYLSGGAGAAGGGGADPGNKK_S5	S5	S	5	47.54	3.5e-05	0.9703	ADP-Ribosyl-EThcD (SRDEKY) (DEKRSY)	183	204	103	8	File: ~S:\p2135\Proteomics\LUMOS_1\dlesli_20190517\20190517_26_DLP150_HMmerge25ACNfrac_HpH15_ModAqMet.raw~ ; SpectrumID: ~26871~; scans: ~7740~	3907	7740	2	0.0000300000000000000000.0	25ACN_HpH15_EThcD	NWF w/Frac
P25490	Transcriptional repressor protein YY1	YY1	KSYLSGGAGAAGGGGADPGNKK	KSYLSGGAGAAGGGGADPGNKK_S5	S5	S	5	67.34	6.5e-07	0.3003	ADP-Ribosyl-HCD 347_463_583 (DEKRSY)	183	204	1330	5.3	File: ~S:\p2135\Proteomics\LUMOS_1\dlesli_20190517\20190517_25_DLP150_HMmerge25ACNfrac_HpH7_ModAqMet.raw~ ; SpectrumID: ~24432~; scans: ~7938~	6952	7938	2	0.0000300000000000000000.0	25ACN_HpH7_HCD	NWF w/Frac
P25490	Transcriptional repressor protein YY1	YY1	KSYLSGGAGAAGGGGADPGNKK	KSYLSGGAGAAGGGGADPGNKK_K1	K1	K	1	148.49	1.2e-14	0.96	ADP-Ribosyl-HCD 347_463_583 (DEKRSY)	183	204	1330	5.3	File: ~S:\p2135\Proteomics\LUMOS_1\dlesli_20190517\20190517_25_DLP150_HMmerge25ACNfrac_HpH7_ModAqMet.raw~ ; SpectrumID: ~24434~; scans: ~7941~	6953	7941	2	0.3000000000000000000000.0	25ACN_HpH7_HCD	NWF w/Frac
P25490	Transcriptional repressor protein YY1	YY1	KSYLSGGAGAAGGGGADPGNKK	KSYLSGGAGAAGGGGADPGNKK_K1	K1	K	1	91.5	2.6e-09	0.9278	ADP-Ribosyl-HCD_249_347_583 (DEKRSY)	183	204	377	5.3	File: ~S:\p2135\Proteomics\LUMOS_1\dlesli_20190517\20190517_05_DLP150_HSP_LpH30_StdAqMet.raw~ ; SpectrumID: ~34301~; scans: ~8104~	8743	8104	2	0.3000000000000000000000.0	LpH30_HCD	NFW
P25490	Transcriptional repressor protein YY1	YY1	KSYLSGGAGAAGGGGADPGNKK	KSYLSGGAGAAGGGGADPGNKK_K1	K1	K	1	70.31	2.6e-07	0.9378	ADP-Ribosyl-HCD_249_347_583 (DEKRSY)	183	204	377	5.3	File: ~S:\p2135\Proteomics\LUMOS_1\dlesli_20190517\20190517_05_DLP150_HSP_LpH30_StdAqMet.raw~ ; SpectrumID: ~34304~; scans: ~8108~	8744	8108	2	0.3000000000000000000000.0	LpH30_HCD	NFW
P25490	Transcriptional repressor protein YY1	YY1	KSYLSGGAGAAGGGGADPGNKK	KSYLSGGAGAAGGGGADPGNKK_K1	K1	K	1	162.58	1e-15	0.9347	ADP-Ribosyl-HCD 347_463_583 (DEKRSY)	183	204	613	5.3	File: ~S:\p2135\Proteomics\LUMOS_1\dlesli_20190517\20190517_26_DLP150_HMmerge25ACNfrac_HpH15_ModAqMet.raw~ ; SpectrumID: ~26124~; scans: ~7738~	9448	7738	2	0.3000000000000000000000.0	25ACN_HpH15_HCD	NWF w/Frac
P25490	Transcriptional repressor protein YY1	YY1	KSYLSGGAGAAGGGGADPGNKK	KSYLSGGAGAAGGGGADPGNKK_K1	K1	K	1	118.88	7.1e-12	0.9182	ADP-Ribosyl-HCD 347_463_583 (DEKRSY)	183	204	613	5.3	File: ~S:\p2135\Proteomics\LUMOS_1\dlesli_20190517\20190517_26_DLP150_HMmerge25ACNfrac_HpH15_ModAqMet.raw~ ; SpectrumID: ~26126~; scans: ~7741~	9449	7741	2	0.3000000000000000000000.0	25ACN_HpH15_HCD	NWF w/Frac
P25490	Transcriptional repressor protein YY1	YY1	KSYLSGGAGAAGGGGADPGNKK	KSYLSGGAGAAGGGGADPGNKK_K1	K1	K	1	52.83	1.1e-05	0.7478	ADP-Ribosyl-HCD 347_463_583 (DEKRSY)	183	204	194	5.3	File: ~S:\p2135\Proteomics\LUMOS_1\dlesli_20190517\20190517_41_DLP150_HSP_LpH60_ModAqMet.raw~ ; SpectrumID: ~40535~; scans: ~8410~	13206	8410	2	0.3000000000000000000000.0	LpH60_HCD	NFW
Q86YP4	Transcriptional repressor p66-alpha	GATAD2A	KTPLSTGGTLAFVSPSLAVHK	KTPLSTGGTLAFVSPSLAVHK_S5	S5	S	5	40.37	0.00016	0.9289	ADP-Ribosyl-EThcD (SRDEKY) (DEKRSY)	585	605	40	4.7	File: ~S:\p2135\Proteomics\LUMOS_1\dlesli_20190517\20190517_05_DLP150_HSP_LpH30_StdAqMet.raw~ ; SpectrumID: ~64546~; scans: ~21981~	3355	21981	1	0.000030000000000000000.0	LpH30_EThcD	NFW
Q86YP4	Transcriptional repressor p66-alpha	GATAD2A	KTPLSTGGTLAFVSPSLAVHK	KTPLSTGGTLAFVSPSLAVHK_S5	S5	S	5	22.44	0.016	0.4913	ADP-Ribosyl-HCD_249_347_583 (DEKRSY)	585	605	150	4.7	File: ~S:\p2135\Proteomics\LUMOS_1\dlesli_20190517\20190517_05_DLP150_HSP_LpH30_StdAqMet.raw~ ; SpectrumID: ~63753~; scans: ~21979~	9315	21979	1	0.000030000000000000000.0	LpH30_HCD	NFW
Q86YP4	Transcriptional repressor p66-alpha	GATAD2A	KTPLSTGGTLAFVSPSLAVHK	KTPLSTGGTLAFVSPSLAVHK_S5	S5	S	5	31.03	0.0013	0.4985	ADP-Ribosyl-HCD_249_347_583 (DEKRSY)	585	605	150	4.7	File: ~S:\p2135\Proteomics\LUMOS_1\dlesli_20190517\20190517_05_DLP150_HSP_LpH30_StdAqMet.raw~ ; SpectrumID: ~63763~; scans: ~21993~	9316	21993	1	0.000030000000000000000.0	LpH30_HCD	NFW
Q86YP4	Transcriptional repressor p66-alpha	GATAD2A	KTPLSTGGTLAFVSPSLAVHK	KTPLSTGGTLAFVSPSLAVHK_K1	K1	K	1	72.26	2.6e-07	0.9877	ADP-Ribosyl-HCD_249_347_583 (DEKRSY)	585	605	150	4.7	File: ~S:\p2135\Proteomics\LUMOS_1\dlesli_20190517\20190517_05_DLP150_HSP_LpH30_StdAqMet.raw~ ; SpectrumID: ~63764~; scans: ~21995~	9317	21995	1	0.300000000000000000000.0	LpH30_HCD	NFW
Q86YP4	Transcriptional repressor p66-alpha	GATAD2A	KTPLSTGGTLAFVSPSLAVHK	KTPLSTGGTLAFVSPSLAVHK_K1	K1	K	1	83.59	1.4e-07	0.9912	ADP-Ribosyl-HCD_249_347_583 (DEKRSY)	585	605	150	4.7	File: ~S:\p2135\Proteomics\LUMOS_1\dlesli_20190517\20190517_05_DLP150_HSP_LpH30_StdAqMet.raw~ ; SpectrumID: ~63755~; scans: ~21982~	9320	21982	1	0.300000000000000000000.0	LpH30_HCD	NFW
P05114	Non-histone chromosomal protein HMG-14	HMGN1	KVSSAEGAAKEEPK	KVSSAEGAAKEEPK_S3	S3	S	3	80.86	3.6e-07	0.9773	ADP-Ribosyl-EThcD (SRDEKY) (DEKRSY)	5	18	90	28	File: ~S:\p2135\Proteomics\LUMOS_1\dlesli_20190517\20190517_05_DLP150_HSP_LpH30_StdAqMet.raw~ ; SpectrumID: ~28229~; scans: ~5129~	2153	5129	2	0.00300000000000.0	LpH30_EThcD	NFW
P05114	Non-histone chromosomal protein HMG-14	HMGN1	KVSSAEGAAKEEPK	KVSSAEGAAKEEPK_S3	S3	S	3	90.6	4.9e-08	0.9737	ADP-Ribosyl-EThcD (SRDEKY) (DEKRSY)	5	18	91	22	File: ~S:\p2135\Proteomics\LUMOS_1\dlesli_20190517\20190517_25_DLP150_HMmerge25ACNfrac_HpH7_ModAqMet.raw~ ; SpectrumID: ~18360~; scans: ~5037~	3110	5037	2	0.00300000000000.0	25ACN_HpH7_EThcD	NWF w/Frac
P05114	Non-histone chromosomal protein HMG-14	HMGN1	KVSSAEGAAKEEPK	KVSSAEGAAKEEPK_S3	S3	S	3	29.35	0.0018	0.8484	ADP-Ribosyl-EThcD (SRDEKY) (DEKRSY)	5	18	89	28	File: ~S:\p2135\Proteomics\LUMOS_1\dlesli_20190517\20190517_26_DLP150_HMmerge25ACNfrac_HpH15_ModAqMet.raw~ ; SpectrumID: ~22005~; scans: ~4918~	3152	4918	2	0.00300000000000.0	25ACN_HpH15_EThcD	NWF w/Frac
P05114	Non-histone chromosomal protein HMG-14	HMGN1	KVSSAEGAAKEEPK	KVSSAEGAAKEEPK_K1	K1	K	1	78.66	1.1e-06	0.9454	ADP-Ribosyl-HCD 347_463_583 (DEKRSY)	5	18	211	22	File: ~S:\p2135\Proteomics\LUMOS_1\dlesli_20190517\20190517_25_DLP150_HMmerge25ACNfrac_HpH7_ModAqMet.raw~ ; SpectrumID: ~17577~; scans: ~5035~	6059	5035	2	0.30000000000000.0	25ACN_HpH7_HCD	NWF w/Frac
P05114	Non-histone chromosomal protein HMG-14	HMGN1	KVSSAEGAAKEEPK	KVSSAEGAAKEEPK_K1	K1	K	1	77.98	1.3e-06	0.99	ADP-Ribosyl-HCD 347_463_583 (DEKRSY)	5	18	211	22	File: ~S:\p2135\Proteomics\LUMOS_1\dlesli_20190517\20190517_25_DLP150_HMmerge25ACNfrac_HpH7_ModAqMet.raw~ ; SpectrumID: ~17579~; scans: ~5038~	6060	5038	2	0.30000000000000.0	25ACN_HpH7_HCD	NWF w/Frac
P05114	Non-histone chromosomal protein HMG-14	HMGN1	KVSSAEGAAKEEPK	KVSSAEGAAKEEPK_K1	K1	K	1	74.46	2.8e-06	0.9724	ADP-Ribosyl-HCD 347_463_583 (DEKRSY)	5	18	211	22	File: ~S:\p2135\Proteomics\LUMOS_1\dlesli_20190517\20190517_25_DLP150_HMmerge25ACNfrac_HpH7_ModAqMet.raw~ ; SpectrumID: ~17588~; scans: ~5053~	6061	5053	2	0.30000000000000.0	25ACN_HpH7_HCD	NWF w/Frac
P05114	Non-histone chromosomal protein HMG-14	HMGN1	KVSSAEGAAKEEPK	KVSSAEGAAKEEPK_K1	K1	K	1	72.42	4.5e-06	0.9845	ADP-Ribosyl-HCD 347_463_583 (DEKRSY)	5	18	211	22	File: ~S:\p2135\Proteomics\LUMOS_1\dlesli_20190517\20190517_25_DLP150_HMmerge25ACNfrac_HpH7_ModAqMet.raw~ ; SpectrumID: ~17591~; scans: ~5057~	6062	5057	2	0.30000000000000.0	25ACN_HpH7_HCD	NWF w/Frac
P05114	Non-histone chromosomal protein HMG-14	HMGN1	KVSSAEGAAKEEPK	KVSSAEGAAKEEPK_K1	K1	K	1	57.02	0.00016	0.6712	ADP-Ribosyl-HCD_249_347_583 (DEKRSY)	5	18	150	28	File: ~S:\p2135\Proteomics\LUMOS_1\dlesli_20190517\20190517_05_DLP150_HSP_LpH30_StdAqMet.raw~ ; SpectrumID: ~27459~; scans: ~5147~	6245	5147	2	0.30000000000000.0	LpH30_HCD	NFW
P05114	Non-histone chromosomal protein HMG-14	HMGN1	KVSSAEGAAKEEPK	KVSSAEGAAKEEPK_K1	K1	K	1	52.35	0.0003	0.913	ADP-Ribosyl-HCD_249_347_583 (DEKRSY)	5	18	150	28	File: ~S:\p2135\Proteomics\LUMOS_1\dlesli_20190517\20190517_05_DLP150_HSP_LpH30_StdAqMet.raw~ ; SpectrumID: ~27461~; scans: ~5150~	6246	5150	2	0.30000000000000.0	LpH30_HCD	NFW
P05114	Non-histone chromosomal protein HMG-14	HMGN1	KVSSAEGAAKEEPK	KVSSAEGAAKEEPK_K1	K1	K	1	63.86	3.2e-05	0.8917	ADP-Ribosyl-HCD_249_347_583 (DEKRSY)	5	18	150	28	File: ~S:\p2135\Proteomics\LUMOS_1\dlesli_20190517\20190517_05_DLP150_HSP_LpH30_StdAqMet.raw~ ; SpectrumID: ~27446~; scans: ~5126~	6247	5126	2	0.30000000000000.0	LpH30_HCD	NFW
P05114	Non-histone chromosomal protein HMG-14	HMGN1	KVSSAEGAAKEEPK	KVSSAEGAAKEEPK_K1	K1	K	1	65	8.5e-06	0.9842	ADP-Ribosyl-HCD_249_347_583 (DEKRSY)	5	18	150	28	File: ~S:\p2135\Proteomics\LUMOS_1\dlesli_20190517\20190517_05_DLP150_HSP_LpH30_StdAqMet.raw~ ; SpectrumID: ~27448~; scans: ~5130~	6248	5130	2	0.30000000000000.0	LpH30_HCD	NFW
P05114	Non-histone chromosomal protein HMG-14	HMGN1	KVSSAEGAAKEEPK	KVSSAEGAAKEEPK_K1	K1	K	1	37.39	0.00038	0.7891	ADP-Ribosyl-HCD 347_463_583 (DEKRSY)	5	18	114	28	File: ~S:\p2135\Proteomics\LUMOS_1\dlesli_20190517\20190517_41_DLP150_HSP_LpH60_ModAqMet.raw~ ; SpectrumID: ~33612~; scans: ~5030~	9933	5030	2	0.30000000000000.0	LpH60_HCD	NFW
P05114	Non-histone chromosomal protein HMG-14	HMGN1	KVSSAEGAAKEEPK	KVSSAEGAAKEEPK_K1	K1	K	1	56.3	1.4e-05	0.8682	ADP-Ribosyl-HCD 347_463_583 (DEKRSY)	5	18	114	28	File: ~S:\p2135\Proteomics\LUMOS_1\dlesli_20190517\20190517_41_DLP150_HSP_LpH60_ModAqMet.raw~ ; SpectrumID: ~33614~; scans: ~5033~	9934	5033	2	0.30000000000000.0	LpH60_HCD	NFW
P05114	Non-histone chromosomal protein HMG-14	HMGN1	KVSSAEGAAKEEPK	KVSSAEGAAKEEPK_K1	K1	K	1	32.79	0.00084	0.753	ADP-Ribosyl-HCD 347_463_583 (DEKRSY)	5	18	114	28	File: ~S:\p2135\Proteomics\LUMOS_1\dlesli_20190517\20190517_41_DLP150_HSP_LpH60_ModAqMet.raw~ ; SpectrumID: ~33631~; scans: ~5058~	9936	5058	2	0.30000000000000.0	LpH60_HCD	NFW
Q8N5P1	Zinc finger CCCH domain-containing protein 8	ZC3H8	KWPGPGNKGSNALLR	KWPGPGNKGSNALLR_S10	S10	S	10	26.98	0.0041	0.6062	ADP-Ribosyl-EThcD (SRDEKY) (DEKRSY)	147	161	26	5.2	File: ~S:\p2135\Proteomics\LUMOS_1\dlesli_20190517\20190517_30_DLP150_HMmerge25ACNfrac_HpH25_ModAqMet.raw~ ; SpectrumID: ~24395~; scans: ~12522~	555	12522	2	0.000000000300000.0	25ACN_HpH25_EThcD	NWF w/Frac
Q8N5P1	Zinc finger CCCH domain-containing protein 8	ZC3H8	KWPGPGNKGSNALLR	KWPGPGNKGSNALLR_S10	S10	S	10	30.84	0.0013	0.2787	ADP-Ribosyl-EThcD (SRDEKY) (DEKRSY)	147	161	31	5.2	File: ~S:\p2135\Proteomics\LUMOS_1\dlesli_20190517\20190517_05_DLP150_HSP_LpH30_StdAqMet.raw~ ; SpectrumID: ~46594~; scans: ~13723~	2461	13723	2	0.000000000300000.0	LpH30_EThcD	NFW
Q8N5P1	Zinc finger CCCH domain-containing protein 8	ZC3H8	KWPGPGNKGSNALLR	KWPGPGNKGSNALLR_K1	K1	K	1	30.47	0.0014	0.9334	ADP-Ribosyl-HCD_249_347_583 (DEKRSY)	147	161	30	5.2	File: ~S:\p2135\Proteomics\LUMOS_1\dlesli_20190517\20190517_05_DLP150_HSP_LpH30_StdAqMet.raw~ ; SpectrumID: ~45894~; scans: ~13724~	7108	13724	2	0.300000000000000.0	LpH30_HCD	NFW
Q8N5P1	Zinc finger CCCH domain-containing protein 8	ZC3H8	KWPGPGNKGSNALLR	KWPGPGNKGSNALLR_K1	K1	K	1	25.18	0.0081	0.7997	ADP-Ribosyl-HCD 347_463_583 (DEKRSY)	147	161	41	5.2	File: ~S:\p2135\Proteomics\LUMOS_1\dlesli_20190517\20190517_30_DLP150_HMmerge25ACNfrac_HpH25_ModAqMet.raw~ ; SpectrumID: ~23727~; scans: ~12544~	12156	12544	2	0.300000000000000.0	25ACN_HpH25_HCD	NWF w/Frac
Q8N5P1	Zinc finger CCCH domain-containing protein 8	ZC3H8	KWPGPGNKGSNALLR	KWPGPGNKGSNALLR_K1	K1	K	1	33.28	0.0014	0.9901	ADP-Ribosyl-HCD 347_463_583 (DEKRSY)	147	161	41	5.2	File: ~S:\p2135\Proteomics\LUMOS_1\dlesli_20190517\20190517_30_DLP150_HMmerge25ACNfrac_HpH25_ModAqMet.raw~ ; SpectrumID: ~23709~; scans: ~12523~	12158	12523	2	0.300000000000000.0	25ACN_HpH25_HCD	NWF w/Frac
Q8NHM5	Lysine-specific demethylase 2B	KDM2B	KYEKPQELSGR	KYEKPQELSGR_S9	S9	S	9	29.09	0.0033	0.667	ADP-Ribosyl-EThcD (SRDEKY) (DEKRSY)	805	815	29	4	File: ~S:\p2135\Proteomics\LUMOS_1\dlesli_20190517\20190517_05_DLP150_HSP_LpH30_StdAqMet.raw~ ; SpectrumID: ~32762~; scans: ~6882~	1905	6882	1	0.00000000300.0	LpH30_EThcD	NFW
Q8NHM5	Lysine-specific demethylase 2B	KDM2B	KYEKPQELSGR	KYEKPQELSGR_S9	S9	S	9	23.57	0.0062	0.649	ADP-Ribosyl-EThcD (SRDEKY) (DEKRSY)	805	815	24	0.8	File: ~S:\p2135\Proteomics\LUMOS_1\dlesli_20190517\20190517_25_DLP150_HMmerge25ACNfrac_HpH7_ModAqMet.raw~ ; SpectrumID: ~22917~; scans: ~6732~	2880	6732	1	0.00000000300.0	25ACN_HpH7_EThcD	NWF w/Frac
Q8NHM5	Lysine-specific demethylase 2B	KDM2B	KYEKPQELSGR	KYEKPQELSGR_K1	K1	K	1	28.77	0.014	0.8042	ADP-Ribosyl-HCD_249_347_583 (DEKRSY)	805	815	117	6.3	File: ~S:\p2135\Proteomics\LUMOS_1\dlesli_20190517\20190517_05_DLP150_HSP_LpH30_StdAqMet.raw~ ; SpectrumID: ~31879~; scans: ~6877~	5622	6877	1	0.30000000000.0	LpH30_HCD	NFW
Q8NHM5	Lysine-specific demethylase 2B	KDM2B	KYEKPQELSGR	KYEKPQELSGR_K1	K1	K	1	25.52	0.004	0.7247	ADP-Ribosyl-HCD_249_347_583 (DEKRSY)	805	815	117	6.3	File: ~S:\p2135\Proteomics\LUMOS_1\dlesli_20190517\20190517_05_DLP150_HSP_LpH30_StdAqMet.raw~ ; SpectrumID: ~31882~; scans: ~6883~	5623	6883	1	0.30000000000.0	LpH30_HCD	NFW
Q8NHM5	Lysine-specific demethylase 2B	KDM2B	KYEKPQELSGR	KYEKPQELSGR_K1	K1	K	1	22.48	0.032	0.437	ADP-Ribosyl-HCD 347_463_583 (DEKRSY)	805	815	49	1.9	File: ~S:\p2135\Proteomics\LUMOS_1\dlesli_20190517\20190517_25_DLP150_HMmerge25ACNfrac_HpH7_ModAqMet.raw~ ; SpectrumID: ~22001~; scans: ~6729~	5628	6729	1	0.30000000000.0	25ACN_HpH7_HCD	NWF w/Frac
Q8NHM5	Lysine-specific demethylase 2B	KDM2B	KYEKPQELSGR	KYEKPQELSGR_E7	E7	E	7	25.57	0.012	0.3728	ADP-Ribosyl-HCD 347_463_583 (DEKRSY)	805	815	49	1.9	File: ~S:\p2135\Proteomics\LUMOS_1\dlesli_20190517\20190517_25_DLP150_HMmerge25ACNfrac_HpH7_ModAqMet.raw~ ; SpectrumID: ~22003~; scans: ~6733~	5629	6733	1	0.00000030000.0	25ACN_HpH7_HCD	NWF w/Frac
Q8NHM5	Lysine-specific demethylase 2B	KDM2B	KYEKPQELSGR	KYEKPQELSGR_E7	E7	E	7	27.96	0.0042	0.3822	ADP-Ribosyl-HCD 347_463_583 (DEKRSY)	805	815	49	1.9	File: ~S:\p2135\Proteomics\LUMOS_1\dlesli_20190517\20190517_25_DLP150_HMmerge25ACNfrac_HpH7_ModAqMet.raw~ ; SpectrumID: ~22021~; scans: ~6764~	5630	6764	1	0.00000030000.0	25ACN_HpH7_HCD	NWF w/Frac
Q8NHM5	Lysine-specific demethylase 2B	KDM2B	KYEKPQELSGR	KYEKPQELSGR_S9	S9	S	9	25.84	0.0044	0.2821	ADP-Ribosyl-HCD 347_463_583 (DEKRSY)	805	815	49	1.9	File: ~S:\p2135\Proteomics\LUMOS_1\dlesli_20190517\20190517_25_DLP150_HMmerge25ACNfrac_HpH7_ModAqMet.raw~ ; SpectrumID: ~22023~; scans: ~6767~	5631	6767	1	0.00000000300.0	25ACN_HpH7_HCD	NWF w/Frac
Q9UIG0	Tyrosine-protein kinase BAZ1B	BAZ1B	LAEDEGDSEPEAVGQSR	LAEDEGDSEPEAVGQSR_E3	E3	E	3	54.19	8.3e-06	0.8678	ADP-Ribosyl-HCD 347_463_583 (DEKRSY)	1461	1477	680	5.1	File: ~S:\p2135\Proteomics\LUMOS_1\dlesli_20190517\20190517_25_DLP150_HMmerge25ACNfrac_HpH7_ModAqMet.raw~ ; SpectrumID: ~26642~; scans: ~8787~	6744	8787	0	0.00300000000000000.0	25ACN_HpH7_HCD	NWF w/Frac
Q9UIG0	Tyrosine-protein kinase BAZ1B	BAZ1B	LAEDEGDSEPEAVGQSR	LAEDEGDSEPEAVGQSR_E3	E3	E	3	56.87	4.6e-06	0.855	ADP-Ribosyl-HCD 347_463_583 (DEKRSY)	1461	1477	680	5.1	File: ~S:\p2135\Proteomics\LUMOS_1\dlesli_20190517\20190517_25_DLP150_HMmerge25ACNfrac_HpH7_ModAqMet.raw~ ; SpectrumID: ~26644~; scans: ~8790~	6745	8790	0	0.00300000000000000.0	25ACN_HpH7_HCD	NWF w/Frac
Q9UNS1	Protein timeless homolog	TIMELESS	LASSILPNGAESLK	LASSILPNGAESLK_S3	S3	S	3	40.16	0.00056	0.8937	ADP-Ribosyl-HCD_249_347_583 (DEKRSY)	951	964	69	2.5	File: ~S:\p2135\Proteomics\LUMOS_1\dlesli_20190517\20190517_05_DLP150_HSP_LpH30_StdAqMet.raw~ ; SpectrumID: ~56760~; scans: ~18493~	6082	18493	0	0.00300000000000.0	LpH30_HCD	NFW
Q9UNS1	Protein timeless homolog	TIMELESS	LASSILPNGAESLK	LASSILPNGAESLK_S3	S3	S	3	25.2	0.0065	0.821	ADP-Ribosyl-HCD_249_347_583 (DEKRSY)	951	964	69	2.5	File: ~S:\p2135\Proteomics\LUMOS_1\dlesli_20190517\20190517_05_DLP150_HSP_LpH30_StdAqMet.raw~ ; SpectrumID: ~56762~; scans: ~18496~	6083	18496	0	0.00300000000000.0	LpH30_HCD	NFW
Q9UNS1	Protein timeless homolog	TIMELESS	LASSILPNGAESLK	LASSILPNGAESLK_S3	S3	S	3	43.42	0.00017	0.8853	ADP-Ribosyl-HCD 347_463_583 (DEKRSY)	951	964	43	1.2	File: ~S:\p2135\Proteomics\LUMOS_1\dlesli_20190517\20190517_26_DLP150_HMmerge25ACNfrac_HpH15_ModAqMet.raw~ ; SpectrumID: ~46405~; scans: ~17218~	7836	17218	0	0.00300000000000.0	25ACN_HpH15_HCD	NWF w/Frac
O96028	Histone-lysine N-methyltransferase NSD2	WHSC1	LCSSAETLESHPDIGK	LCSSAETLESHPDIGK_S3	S3	S	3	32.09	0.00098	0.8414	ADP-Ribosyl-EThcD (SRDEKY) (DEKRSY)	405	420	32	1.2	File: ~S:\p2135\Proteomics\LUMOS_1\dlesli_20190517\20190517_25_DLP150_HMmerge25ACNfrac_HpH7_ModAqMet.raw~ ; SpectrumID: ~32514~; scans: ~11714~	3455	11714	0	0.0030000000000000.0	25ACN_HpH7_EThcD	NWF w/Frac
O96028	Histone-lysine N-methyltransferase NSD2	WHSC1	LCSSAETLESHPDIGK	LCSSAETLESHPDIGK_E9	E9	E	9	22.81	0.033	0.2364	ADP-Ribosyl-HCD 347_463_583 (DEKRSY)	405	420	76	2.8	File: ~S:\p2135\Proteomics\LUMOS_1\dlesli_20190517\20190517_25_DLP150_HMmerge25ACNfrac_HpH7_ModAqMet.raw~ ; SpectrumID: ~31788~; scans: ~11717~	6697	11717	0	0.0000000030000000.0	25ACN_HpH7_HCD	NWF w/Frac
O96028	Histone-lysine N-methyltransferase NSD2	WHSC1	LCSSAETLESHPDIGK	LCSSAETLESHPDIGK_S3	S3	S	3	25.62	0.004	0.7165	ADP-Ribosyl-HCD 347_463_583 (DEKRSY)	405	420	76	2.8	File: ~S:\p2135\Proteomics\LUMOS_1\dlesli_20190517\20190517_25_DLP150_HMmerge25ACNfrac_HpH7_ModAqMet.raw~ ; SpectrumID: ~31784~; scans: ~11711~	6698	11711	0	0.0030000000000000.0	25ACN_HpH7_HCD	NWF w/Frac
O96028	Histone-lysine N-methyltransferase NSD2	WHSC1	LCSSAETLESHPDIGK	LCSSAETLESHPDIGK_S3	S3	S	3	61.58	1.7e-06	0.8924	ADP-Ribosyl-HCD 347_463_583 (DEKRSY)	405	420	76	2.8	File: ~S:\p2135\Proteomics\LUMOS_1\dlesli_20190517\20190517_25_DLP150_HMmerge25ACNfrac_HpH7_ModAqMet.raw~ ; SpectrumID: ~31786~; scans: ~11715~	6699	11715	0	0.0030000000000000.0	25ACN_HpH7_HCD	NWF w/Frac
O43143	Pre-mRNA-splicing factor ATP-dependent RNA helicase DHX15	DHX15	LDLGEDYPSGK	LDLGEDYPSGK_D2	D2	D	2	22.31	0.0081	0.8549	ADP-Ribosyl-HCD 347_463_583 (DEKRSY)	7	17	22	2.8	File: ~S:\p2135\Proteomics\LUMOS_1\dlesli_20190517\20190517_25_DLP150_HMmerge25ACNfrac_HpH7_ModAqMet.raw~ ; SpectrumID: ~33846~; scans: ~12430~	5093	12430	0	0.03000000000.0	25ACN_HpH7_HCD	NWF w/Frac
P46013	Antigen KI-67	MKI67	LDLLGNLPGSK	LDLLGNLPGSK_D2	D2	D	2	26.71	0.014	1	ADP-Ribosyl-HCD_249_347_583 (DEKRSY)	1928	1938	1102	10.6	File: ~S:\p2135\Proteomics\LUMOS_1\dlesli_20190517\20190517_05_DLP150_HSP_LpH30_StdAqMet.raw~ ; SpectrumID: ~61237~; scans: ~20541~	4435	20541	0	0.03000000000.0	LpH30_HCD	NFW
P46013	Antigen KI-67	MKI67	LDLTENLTGSK	LDLTENLTGSK_D2	D2	D	2	29.51	0.002	0.9754	ADP-Ribosyl-HCD_249_347_583 (DEKRSY)	1320	1330	1102	10.6	File: ~S:\p2135\Proteomics\LUMOS_1\dlesli_20190517\20190517_05_DLP150_HSP_LpH30_StdAqMet.raw~ ; SpectrumID: ~50557~; scans: ~16098~	4779	16098	0	0.03000000000.0	LpH30_HCD	NFW
P46013	Antigen KI-67	MKI67	LDLTENLTGSK	LDLTENLTGSK_D2	D2	D	2	29.01	0.0091	0.6607	ADP-Ribosyl-HCD 347_463_583 (DEKRSY)	1320	1330	690	8.2	File: ~S:\p2135\Proteomics\LUMOS_1\dlesli_20190517\20190517_26_DLP150_HMmerge25ACNfrac_HpH15_ModAqMet.raw~ ; SpectrumID: ~41967~; scans: ~15030~	6823	15030	0	0.03000000000.0	25ACN_HpH15_HCD	NWF w/Frac
P35269	General transcription factor IIF subunit 1	GTF2F1	LDTGPQSLSGK	LDTGPQSLSGK_D2	D2	D	2	24.12	0.013	0.5661	ADP-Ribosyl-HCD 347_463_583 (DEKRSY)	425	435	42	3.9	File: ~S:\p2135\Proteomics\LUMOS_1\dlesli_20190517\20190517_25_DLP150_HMmerge25ACNfrac_HpH7_ModAqMet.raw~ ; SpectrumID: ~26693~; scans: ~8874~	4660	8874	0	0.03000000000.0	25ACN_HpH7_HCD	NWF w/Frac
P35269	General transcription factor IIF subunit 1	GTF2F1	LDTGPQSLSGK	LDTGPQSLSGK_D2	D2	D	2	25.53	0.004	0.5683	ADP-Ribosyl-HCD 347_463_583 (DEKRSY)	425	435	42	3.9	File: ~S:\p2135\Proteomics\LUMOS_1\dlesli_20190517\20190517_25_DLP150_HMmerge25ACNfrac_HpH7_ModAqMet.raw~ ; SpectrumID: ~26695~; scans: ~8877~	4661	8877	0	0.03000000000.0	25ACN_HpH7_HCD	NWF w/Frac
Q96ME7	Zinc finger protein 512	ZNF512	LGAVPATSGPTTFK	LGAVPATSGPTTFK_S8	S8	S	8	32.41	0.00091	0.9984	ADP-Ribosyl-EThcD (SRDEKY) (DEKRSY)	5	18	83	5.6	File: ~S:\p2135\Proteomics\LUMOS_1\dlesli_20190517\20190517_26_DLP150_HMmerge25ACNfrac_HpH15_ModAqMet.raw~ ; SpectrumID: ~40602~; scans: ~14131~	2914	14131	0	0.00000003000000.0	25ACN_HpH15_EThcD	NWF w/Frac
Q96ME7	Zinc finger protein 512	ZNF512	LGAVPATSGPTTFK	LGAVPATSGPTTFK_K14	K14	K	14	29.38	0.0018	0.8275	ADP-Ribosyl-HCD_249_347_583 (DEKRSY)	5	18	125	6.7	File: ~S:\p2135\Proteomics\LUMOS_1\dlesli_20190517\20190517_05_DLP150_HSP_LpH30_StdAqMet.raw~ ; SpectrumID: ~48416~; scans: ~15035~	5688	15035	0	0.00000000000003.0	LpH30_HCD	NFW
Q96ME7	Zinc finger protein 512	ZNF512	LGAVPATSGPTTFK	LGAVPATSGPTTFK_S8	S8	S	8	22.43	0.021	0.9108	ADP-Ribosyl-HCD 347_463_583 (DEKRSY)	5	18	158	7.9	File: ~S:\p2135\Proteomics\LUMOS_1\dlesli_20190517\20190517_26_DLP150_HMmerge25ACNfrac_HpH15_ModAqMet.raw~ ; SpectrumID: ~39913~; scans: ~14198~	7484	14198	0	0.00000003000000.0	25ACN_HpH15_HCD	NWF w/Frac
Q96ME7	Zinc finger protein 512	ZNF512	LGAVPATSGPTTFK	LGAVPATSGPTTFK_S8	S8	S	8	24.49	0.0076	0.94	ADP-Ribosyl-HCD 347_463_583 (DEKRSY)	5	18	158	7.9	File: ~S:\p2135\Proteomics\LUMOS_1\dlesli_20190517\20190517_26_DLP150_HMmerge25ACNfrac_HpH15_ModAqMet.raw~ ; SpectrumID: ~39915~; scans: ~14201~	7485	14201	0	0.00000003000000.0	25ACN_HpH15_HCD	NWF w/Frac
Q96ME7	Zinc finger protein 512	ZNF512	LGAVPATSGPTTFK	LGAVPATSGPTTFK_S8	S8	S	8	21.63	0.012	0.9554	ADP-Ribosyl-HCD 347_463_583 (DEKRSY)	5	18	158	7.9	File: ~S:\p2135\Proteomics\LUMOS_1\dlesli_20190517\20190517_26_DLP150_HMmerge25ACNfrac_HpH15_ModAqMet.raw~ ; SpectrumID: ~39830~; scans: ~14070~	7486	14070	0	0.00000003000000.0	25ACN_HpH15_HCD	NWF w/Frac
Q96ME7	Zinc finger protein 512	ZNF512	LGAVPATSGPTTFK	LGAVPATSGPTTFK_S8	S8	S	8	32.95	0.0031	0.9905	ADP-Ribosyl-HCD 347_463_583 (DEKRSY)	5	18	158	7.9	File: ~S:\p2135\Proteomics\LUMOS_1\dlesli_20190517\20190517_26_DLP150_HMmerge25ACNfrac_HpH15_ModAqMet.raw~ ; SpectrumID: ~39828~; scans: ~14067~	7488	14067	0	0.00000003000000.0	25ACN_HpH15_HCD	NWF w/Frac
Q96ME7	Zinc finger protein 512	ZNF512	LGAVPATSGPTTFK	LGAVPATSGPTTFK_S8	S8	S	8	24.27	0.0063	0.99	ADP-Ribosyl-HCD 347_463_583 (DEKRSY)	5	18	24	3.7	File: ~S:\p2135\Proteomics\LUMOS_1\dlesli_20190517\20190517_30_DLP150_HMmerge25ACNfrac_HpH25_ModAqMet.raw~ ; SpectrumID: ~25978~; scans: ~14162~	11622	14162	0	0.00000003000000.0	25ACN_HpH25_HCD	NWF w/Frac
Q14980	Nuclear mitotic apparatus protein 1	NUMA1	LGSPDYGNSALLSLPGYRPTTR	LGSPDYGNSALLSLPGYRPTTR_S3	S3	S	3	20.59	0.012	0.9019	ADP-Ribosyl-HCD_249_347_583 (DEKRSY)	1860	1881	233	6	File: ~S:\p2135\Proteomics\LUMOS_1\dlesli_20190517\20190517_05_DLP150_HSP_LpH30_StdAqMet.raw~ ; SpectrumID: ~61826~; scans: ~21392~	10181	21392	0	0.0030000000000000000000.0	LpH30_HCD	NFW
Q14980	Nuclear mitotic apparatus protein 1	NUMA1	LGSPDYGNSALLSLPGYRPTTR	LGSPDYGNSALLSLPGYRPTTR_S3	S3	S	3	51.56	1.5e-05	0.9645	ADP-Ribosyl-HCD_249_347_583 (DEKRSY)	1860	1881	233	6	File: ~S:\p2135\Proteomics\LUMOS_1\dlesli_20190517\20190517_05_DLP150_HSP_LpH30_StdAqMet.raw~ ; SpectrumID: ~61828~; scans: ~21395~	10182	21395	0	0.0030000000000000000000.0	LpH30_HCD	NFW
O95503	Chromobox protein homolog 6	CBX6	LHSSAAVHR	LHSSAAVHR_S4	S4	S	4	21.94	0.0088	0.7971	ADP-Ribosyl-EThcD (SRDEKY) (DEKRSY)	110	118	22	2.2	File: ~S:\p2135\Proteomics\LUMOS_1\dlesli_20190517\20190517_26_DLP150_HMmerge25ACNfrac_HpH15_ModAqMet.raw~ ; SpectrumID: ~19627~; scans: ~3749~	1996	3749	0	0.000300000.0	25ACN_HpH15_EThcD	NWF w/Frac
O95503	Chromobox protein homolog 6	CBX6	LHSSAAVHR	LHSSAAVHR_S3	S3	S	3	39.54	0.0033	0.9023	ADP-Ribosyl-HCD 347_463_583 (DEKRSY)	110	118	69	3.9	File: ~S:\p2135\Proteomics\LUMOS_1\dlesli_20190517\20190517_26_DLP150_HMmerge25ACNfrac_HpH15_ModAqMet.raw~ ; SpectrumID: ~18637~; scans: ~3747~	5601	3747	0	0.003000000.0	25ACN_HpH15_HCD	NWF w/Frac
O95503	Chromobox protein homolog 6	CBX6	LHSSAAVHR	LHSSAAVHR_S3	S3	S	3	43.53	0.0017	0.9287	ADP-Ribosyl-HCD 347_463_583 (DEKRSY)	110	118	69	3.9	File: ~S:\p2135\Proteomics\LUMOS_1\dlesli_20190517\20190517_26_DLP150_HMmerge25ACNfrac_HpH15_ModAqMet.raw~ ; SpectrumID: ~18639~; scans: ~3750~	5602	3750	0	0.003000000.0	25ACN_HpH15_HCD	NWF w/Frac
O95503	Chromobox protein homolog 6	CBX6	LHSSAAVHR	LHSSAAVHR_S3	S3	S	3	27.33	0.011	0.8202	ADP-Ribosyl-HCD 347_463_583 (DEKRSY)	110	118	69	3.9	File: ~S:\p2135\Proteomics\LUMOS_1\dlesli_20190517\20190517_26_DLP150_HMmerge25ACNfrac_HpH15_ModAqMet.raw~ ; SpectrumID: ~18676~; scans: ~3812~	5603	3812	0	0.003000000.0	25ACN_HpH15_HCD	NWF w/Frac
O95503	Chromobox protein homolog 6	CBX6	LHSSAAVHR	LHSSAAVHR_S3	S3	S	3	31.08	0.0073	0.8719	ADP-Ribosyl-HCD 347_463_583 (DEKRSY)	110	118	69	3.9	File: ~S:\p2135\Proteomics\LUMOS_1\dlesli_20190517\20190517_26_DLP150_HMmerge25ACNfrac_HpH15_ModAqMet.raw~ ; SpectrumID: ~18678~; scans: ~3815~	5604	3815	0	0.003000000.0	25ACN_HpH15_HCD	NWF w/Frac
Q9C0A0	Contactin-associated protein-like 4	CNTNAP4	LISISGK	LISISGK_S5	S5	S	5	21.9	0.048	0.7393	ADP-Ribosyl-HCD 347_463_583 (DEKRSY)	518	524	20	0.5	File: ~S:\p2135\Proteomics\LUMOS_1\dlesli_20190517\20190517_25_DLP150_HMmerge25ACNfrac_HpH7_ModAqMet.raw~ ; SpectrumID: ~31628~; scans: ~11432~	1527	11432	0	0.0000300.0	25ACN_HpH7_HCD	NWF w/Frac
Q9C0A0	Contactin-associated protein-like 4	CNTNAP4	LISISGK	LISISGK_S5	S5	S	5	25.69	0.023	0.6572	ADP-Ribosyl-HCD 347_463_583 (DEKRSY)	518	524	51	0.5	File: ~S:\p2135\Proteomics\LUMOS_1\dlesli_20190517\20190517_26_DLP150_HMmerge25ACNfrac_HpH15_ModAqMet.raw~ ; SpectrumID: ~35134~; scans: ~11730~	2618	11730	0	0.0000300.0	25ACN_HpH15_HCD	NWF w/Frac
Q9C0A0	Contactin-associated protein-like 4	CNTNAP4	LISISGK	LISISGK_S5	S5	S	5	25.67	0.033	0.7814	ADP-Ribosyl-HCD 347_463_583 (DEKRSY)	518	524	51	0.5	File: ~S:\p2135\Proteomics\LUMOS_1\dlesli_20190517\20190517_26_DLP150_HMmerge25ACNfrac_HpH15_ModAqMet.raw~ ; SpectrumID: ~35136~; scans: ~11733~	2619	11733	0	0.0000300.0	25ACN_HpH15_HCD	NWF w/Frac
Q9C0A0	Contactin-associated protein-like 4	CNTNAP4	LISISGK	LISISGK_S5	S5	S	5	28.63	0.018	0.6663	ADP-Ribosyl-HCD 347_463_583 (DEKRSY)	518	524	51	0.5	File: ~S:\p2135\Proteomics\LUMOS_1\dlesli_20190517\20190517_26_DLP150_HMmerge25ACNfrac_HpH15_ModAqMet.raw~ ; SpectrumID: ~35057~; scans: ~11607~	2620	11607	0	0.0000300.0	25ACN_HpH15_HCD	NWF w/Frac
Q9C0A0	Contactin-associated protein-like 4	CNTNAP4	LISISGK	LISISGK_S5	S5	S	5	26.45	0.027	0.7964	ADP-Ribosyl-HCD 347_463_583 (DEKRSY)	518	524	51	0.5	File: ~S:\p2135\Proteomics\LUMOS_1\dlesli_20190517\20190517_26_DLP150_HMmerge25ACNfrac_HpH15_ModAqMet.raw~ ; SpectrumID: ~35059~; scans: ~11611~	2621	11611	0	0.0000300.0	25ACN_HpH15_HCD	NWF w/Frac
Q9C0A0	Contactin-associated protein-like 4	CNTNAP4	LISISGK	LISISGK_S3	S3	S	3	21.95	0.041	0.6516	ADP-Ribosyl-HCD 347_463_583 (DEKRSY)	518	524	33	2.2	File: ~S:\p2135\Proteomics\LUMOS_1\dlesli_20190517\20190517_30_DLP150_HMmerge25ACNfrac_HpH25_ModAqMet.raw~ ; SpectrumID: ~20127~; scans: ~10681~	7242	10681	0	0.0030000.0	25ACN_HpH25_HCD	NWF w/Frac
Q9C0A0	Contactin-associated protein-like 4	CNTNAP4	LISISGK	LISISGK_S5	S5	S	5	24.46	0.037	0.8958	ADP-Ribosyl-HCD 347_463_583 (DEKRSY)	518	524	33	2.2	File: ~S:\p2135\Proteomics\LUMOS_1\dlesli_20190517\20190517_30_DLP150_HMmerge25ACNfrac_HpH25_ModAqMet.raw~ ; SpectrumID: ~20129~; scans: ~10684~	7243	10684	0	0.0000300.0	25ACN_HpH25_HCD	NWF w/Frac
Q9H4L4	Sentrin-specific protease 3	SENP3	LKSGGGFGPDPGSGTTVPAR	LKSGGGFGPDPGSGTTVPAR_K2	K2	K	2	150.74	1.4e-14	0.9818	ADP-Ribosyl-HCD 347_463_583 (DEKRSY)	42	61	356	3.5	File: ~S:\p2135\Proteomics\LUMOS_1\dlesli_20190517\20190517_26_DLP150_HMmerge25ACNfrac_HpH15_ModAqMet.raw~ ; SpectrumID: ~35144~; scans: ~11745~	9388	11745	1	0.03000000000000000000.0	25ACN_HpH15_HCD	NWF w/Frac
Q9H4L4	Sentrin-specific protease 3	SENP3	LKSGGGFGPDPGSGTTVPAR	LKSGGGFGPDPGSGTTVPAR_K2	K2	K	2	129	8e-13	0.9726	ADP-Ribosyl-HCD 347_463_583 (DEKRSY)	42	61	356	3.5	File: ~S:\p2135\Proteomics\LUMOS_1\dlesli_20190517\20190517_26_DLP150_HMmerge25ACNfrac_HpH15_ModAqMet.raw~ ; SpectrumID: ~35146~; scans: ~11748~	9389	11748	1	0.03000000000000000000.0	25ACN_HpH15_HCD	NWF w/Frac
Q8IYA6	Cytoskeleton-associated protein 2-like	CKAP2L	LKSQNTKPYLK	LKSQNTKPYLK_S3	S3	S	3	31.01	0.0015	0.7462	ADP-Ribosyl-EThcD (SRDEKY) (DEKRSY)	29	39	42	1.5	File: ~S:\p2135\Proteomics\LUMOS_1\dlesli_20190517\20190517_05_DLP150_HSP_LpH30_StdAqMet.raw~ ; SpectrumID: ~32938~; scans: ~7446~	1866	7446	1	0.00300000000.0	LpH30_EThcD	NFW
Q8IYA6	Cytoskeleton-associated protein 2-like	CKAP2L	LKSQNTKPYLK	LKSQNTKPYLK_S3	S3	S	3	40.97	0.0012	0.929	ADP-Ribosyl-EThcD (SRDEKY) (DEKRSY)	29	39	41	1.5	File: ~S:\p2135\Proteomics\LUMOS_1\dlesli_20190517\20190517_26_DLP150_HMmerge25ACNfrac_HpH15_ModAqMet.raw~ ; SpectrumID: ~26672~; scans: ~7061~	2840	7061	1	0.00300000000.0	25ACN_HpH15_EThcD	NWF w/Frac
Q8IYA6	Cytoskeleton-associated protein 2-like	CKAP2L	LKSQNTKPYLK	LKSQNTKPYLK_K2	K2	K	2	26.36	0.035	0.6813	ADP-Ribosyl-HCD 347_463_583 (DEKRSY)	29	39	80	3.4	File: ~S:\p2135\Proteomics\LUMOS_1\dlesli_20190517\20190517_26_DLP150_HMmerge25ACNfrac_HpH15_ModAqMet.raw~ ; SpectrumID: ~25698~; scans: ~7059~	7345	7059	1	0.03000000000.0	25ACN_HpH15_HCD	NWF w/Frac
Q8IYA6	Cytoskeleton-associated protein 2-like	CKAP2L	LKSQNTKPYLK	LKSQNTKPYLK_S3	S3	S	3	56.91	0.00012	0.5904	ADP-Ribosyl-HCD 347_463_583 (DEKRSY)	29	39	80	3.4	File: ~S:\p2135\Proteomics\LUMOS_1\dlesli_20190517\20190517_26_DLP150_HMmerge25ACNfrac_HpH15_ModAqMet.raw~ ; SpectrumID: ~25700~; scans: ~7062~	7346	7062	1	0.00300000000.0	25ACN_HpH15_HCD	NWF w/Frac
Q8IYA6	Cytoskeleton-associated protein 2-like	CKAP2L	LKSQNTKPYLK	LKSQNTKPYLK_K2	K2	K	2	23.28	0.012	0.8094	ADP-Ribosyl-HCD 347_463_583 (DEKRSY)	29	39	80	3.4	File: ~S:\p2135\Proteomics\LUMOS_1\dlesli_20190517\20190517_26_DLP150_HMmerge25ACNfrac_HpH15_ModAqMet.raw~ ; SpectrumID: ~25719~; scans: ~7093~	7348	7093	1	0.03000000000.0	25ACN_HpH15_HCD	NWF w/Frac
Q9BXS6	Nucleolar and spindle-associated protein 1	NUSAP1	LKTITGNSAAVITPFK	LKTITGNSAAVITPFK_K2	K2	K	2	20.48	0.012	1	ADP-Ribosyl-EThcD (SRDEKY) (DEKRSY)	326	341	188	14.1	File: ~S:\p2135\Proteomics\LUMOS_1\dlesli_20190517\20190517_05_DLP150_HSP_LpH30_StdAqMet.raw~ ; SpectrumID: ~57688~; scans: ~18461~	2556	18461	1	0.0300000000000000.0	LpH30_EThcD	NFW
Q96QD9	UAP56-interacting factor	FYTTD1	LLQQSGAQQFR	LLQQSGAQQFR_S5	S5	S	5	24.32	0.0082	1	ADP-Ribosyl-HCD 347_463_583 (DEKRSY)	57	67	24	10.1	File: ~S:\p2135\Proteomics\LUMOS_1\dlesli_20190517\20190517_26_DLP150_HMmerge25ACNfrac_HpH15_ModAqMet.raw~ ; SpectrumID: ~34926~; scans: ~11398~	7170	11398	0	0.00003000000.0	25ACN_HpH15_HCD	NWF w/Frac
Q9BWE0	Replication initiator 1	REPIN1	LLSGPSQESPQTLGK	LLSGPSQESPQTLGK_S3	S3	S	3	25.47	0.0041	0.7817	ADP-Ribosyl-HCD_249_347_583 (DEKRSY)	19	33	25	5.6	File: ~S:\p2135\Proteomics\LUMOS_1\dlesli_20190517\20190517_05_DLP150_HSP_LpH30_StdAqMet.raw~ ; SpectrumID: ~45720~; scans: ~13466~	6784	13466	0	0.003000000000000.0	LpH30_HCD	NFW
Q9BWE0	Replication initiator 1	REPIN1	LLSGPSQESPQTLGK	LLSGPSQESPQTLGK_S3	S3	S	3	61.41	1.7e-06	0.9981	ADP-Ribosyl-HCD 347_463_583 (DEKRSY)	19	33	148	3.9	File: ~S:\p2135\Proteomics\LUMOS_1\dlesli_20190517\20190517_26_DLP150_HMmerge25ACNfrac_HpH15_ModAqMet.raw~ ; SpectrumID: ~37422~; scans: ~12777~	8457	12777	0	0.003000000000000.0	25ACN_HpH15_HCD	NWF w/Frac
Q9BWE0	Replication initiator 1	REPIN1	LLSGPSQESPQTLGK	LLSGPSQESPQTLGK_S3	S3	S	3	54.85	7.2e-06	0.9978	ADP-Ribosyl-HCD 347_463_583 (DEKRSY)	19	33	148	3.9	File: ~S:\p2135\Proteomics\LUMOS_1\dlesli_20190517\20190517_26_DLP150_HMmerge25ACNfrac_HpH15_ModAqMet.raw~ ; SpectrumID: ~37402~; scans: ~12746~	8458	12746	0	0.003000000000000.0	25ACN_HpH15_HCD	NWF w/Frac
Q9BWE0	Replication initiator 1	REPIN1	LLSGPSQESPQTLGK	LLSGPSQESPQTLGK_S3	S3	S	3	47.07	3.9e-05	0.9954	ADP-Ribosyl-HCD 347_463_583 (DEKRSY)	19	33	148	3.9	File: ~S:\p2135\Proteomics\LUMOS_1\dlesli_20190517\20190517_26_DLP150_HMmerge25ACNfrac_HpH15_ModAqMet.raw~ ; SpectrumID: ~37404~; scans: ~12749~	8467	12749	0	0.003000000000000.0	25ACN_HpH15_HCD	NWF w/Frac
Q5BKY9	Protein FAM133B	FAM133B	LLSGSESSSK	LLSGSESSSK_S3	S3	S	3	36.32	0.0006	0.9825	ADP-Ribosyl-HCD 347_463_583 (DEKRSY)	80	89	53	4.9	File: ~S:\p2135\Proteomics\LUMOS_1\dlesli_20190517\20190517_25_DLP150_HMmerge25ACNfrac_HpH7_ModAqMet.raw~ ; SpectrumID: ~21851~; scans: ~6475~	4141	6475	0	0.0030000000.0	25ACN_HpH7_HCD	NWF w/Frac
P06748	Nucleophosmin	NPM1	LLSISGK	LLSISGK_S5	S5	S	5	21.9	0.048	0.7393	ADP-Ribosyl-HCD 347_463_583 (DEKRSY)	135	141	440	20.7	File: ~S:\p2135\Proteomics\LUMOS_1\dlesli_20190517\20190517_25_DLP150_HMmerge25ACNfrac_HpH7_ModAqMet.raw~ ; SpectrumID: ~31628~; scans: ~11432~	1527	11432	0	0.0000300.0	25ACN_HpH7_HCD	NWF w/Frac
P06748	Nucleophosmin	NPM1	LLSISGK	LLSISGK_S5	S5	S	5	25.69	0.023	0.6572	ADP-Ribosyl-HCD 347_463_583 (DEKRSY)	135	141	300	25.9	File: ~S:\p2135\Proteomics\LUMOS_1\dlesli_20190517\20190517_26_DLP150_HMmerge25ACNfrac_HpH15_ModAqMet.raw~ ; SpectrumID: ~35134~; scans: ~11730~	2618	11730	0	0.0000300.0	25ACN_HpH15_HCD	NWF w/Frac
P06748	Nucleophosmin	NPM1	LLSISGK	LLSISGK_S5	S5	S	5	25.67	0.033	0.7814	ADP-Ribosyl-HCD 347_463_583 (DEKRSY)	135	141	300	25.9	File: ~S:\p2135\Proteomics\LUMOS_1\dlesli_20190517\20190517_26_DLP150_HMmerge25ACNfrac_HpH15_ModAqMet.raw~ ; SpectrumID: ~35136~; scans: ~11733~	2619	11733	0	0.0000300.0	25ACN_HpH15_HCD	NWF w/Frac
P06748	Nucleophosmin	NPM1	LLSISGK	LLSISGK_S5	S5	S	5	28.63	0.018	0.6663	ADP-Ribosyl-HCD 347_463_583 (DEKRSY)	135	141	300	25.9	File: ~S:\p2135\Proteomics\LUMOS_1\dlesli_20190517\20190517_26_DLP150_HMmerge25ACNfrac_HpH15_ModAqMet.raw~ ; SpectrumID: ~35057~; scans: ~11607~	2620	11607	0	0.0000300.0	25ACN_HpH15_HCD	NWF w/Frac
P06748	Nucleophosmin	NPM1	LLSISGK	LLSISGK_S5	S5	S	5	26.45	0.027	0.7964	ADP-Ribosyl-HCD 347_463_583 (DEKRSY)	135	141	300	25.9	File: ~S:\p2135\Proteomics\LUMOS_1\dlesli_20190517\20190517_26_DLP150_HMmerge25ACNfrac_HpH15_ModAqMet.raw~ ; SpectrumID: ~35059~; scans: ~11611~	2621	11611	0	0.0000300.0	25ACN_HpH15_HCD	NWF w/Frac
P06748	Nucleophosmin	NPM1	LLSISGK	LLSISGK_S3	S3	S	3	21.95	0.041	0.6516	ADP-Ribosyl-HCD 347_463_583 (DEKRSY)	135	141	71	11.6	File: ~S:\p2135\Proteomics\LUMOS_1\dlesli_20190517\20190517_30_DLP150_HMmerge25ACNfrac_HpH25_ModAqMet.raw~ ; SpectrumID: ~20127~; scans: ~10681~	7242	10681	0	0.0030000.0	25ACN_HpH25_HCD	NWF w/Frac
P06748	Nucleophosmin	NPM1	LLSISGK	LLSISGK_S5	S5	S	5	24.46	0.037	0.8958	ADP-Ribosyl-HCD 347_463_583 (DEKRSY)	135	141	71	11.6	File: ~S:\p2135\Proteomics\LUMOS_1\dlesli_20190517\20190517_30_DLP150_HMmerge25ACNfrac_HpH25_ModAqMet.raw~ ; SpectrumID: ~20129~; scans: ~10684~	7243	10684	0	0.0000300.0	25ACN_HpH25_HCD	NWF w/Frac
P06748	Nucleophosmin	NPM1	LLSISGKR	LLSISGKR_S3	S3	S	3	31.99	0.0084	0.9666	ADP-Ribosyl-HCD_249_347_583 (DEKRSY)	135	142	180	19.7	File: ~S:\p2135\Proteomics\LUMOS_1\dlesli_20190517\20190517_05_DLP150_HSP_LpH30_StdAqMet.raw~ ; SpectrumID: ~39110~; scans: ~10575~	2994	10575	1	0.00300000.0	LpH30_HCD	NFW
P06748	Nucleophosmin	NPM1	LLSISGKR	LLSISGKR_S5	S5	S	5	22.99	0.042	0.6028	ADP-Ribosyl-HCD 347_463_583 (DEKRSY)	135	142	300	25.9	File: ~S:\p2135\Proteomics\LUMOS_1\dlesli_20190517\20190517_26_DLP150_HMmerge25ACNfrac_HpH15_ModAqMet.raw~ ; SpectrumID: ~30916~; scans: ~10168~	4669	10168	1	0.00003000.0	25ACN_HpH15_HCD	NWF w/Frac
P06748	Nucleophosmin	NPM1	LLSISGKR	LLSISGKR_S3	S3	S	3	35.05	0.011	0.9012	ADP-Ribosyl-HCD 347_463_583 (DEKRSY)	135	142	300	25.9	File: ~S:\p2135\Proteomics\LUMOS_1\dlesli_20190517\20190517_26_DLP150_HMmerge25ACNfrac_HpH15_ModAqMet.raw~ ; SpectrumID: ~30852~; scans: ~10066~	4670	10066	1	0.00300000.0	25ACN_HpH15_HCD	NWF w/Frac
P06748	Nucleophosmin	NPM1	LLSISGKR	LLSISGKR_S3	S3	S	3	33.05	0.032	0.7984	ADP-Ribosyl-HCD 347_463_583 (DEKRSY)	135	142	300	25.9	File: ~S:\p2135\Proteomics\LUMOS_1\dlesli_20190517\20190517_26_DLP150_HMmerge25ACNfrac_HpH15_ModAqMet.raw~ ; SpectrumID: ~30854~; scans: ~10069~	4671	10069	1	0.00300000.0	25ACN_HpH15_HCD	NWF w/Frac
P06748	Nucleophosmin	NPM1	LLSISGKR	LLSISGKR_S3	S3	S	3	22.94	0.049	0.9456	ADP-Ribosyl-HCD 347_463_583 (DEKRSY)	135	142	300	25.9	File: ~S:\p2135\Proteomics\LUMOS_1\dlesli_20190517\20190517_26_DLP150_HMmerge25ACNfrac_HpH15_ModAqMet.raw~ ; SpectrumID: ~32619~; scans: ~10301~	4672	10301	1	0.00300000.0	25ACN_HpH15_HCD	NWF w/Frac
P06748	Nucleophosmin	NPM1	LLSISGKR	LLSISGKR_S3	S3	S	3	33.37	0.0068	0.9652	ADP-Ribosyl-HCD 347_463_583 (DEKRSY)	135	142	300	25.9	File: ~S:\p2135\Proteomics\LUMOS_1\dlesli_20190517\20190517_26_DLP150_HMmerge25ACNfrac_HpH15_ModAqMet.raw~ ; SpectrumID: ~30838~; scans: ~10042~	4673	10042	1	0.00300000.0	25ACN_HpH15_HCD	NWF w/Frac
P06748	Nucleophosmin	NPM1	LLSISGKR	LLSISGKR_S5	S5	S	5	23.47	0.041	0.5387	ADP-Ribosyl-HCD 347_463_583 (DEKRSY)	135	142	300	25.9	File: ~S:\p2135\Proteomics\LUMOS_1\dlesli_20190517\20190517_26_DLP150_HMmerge25ACNfrac_HpH15_ModAqMet.raw~ ; SpectrumID: ~30840~; scans: ~10046~	4674	10046	1	0.00003000.0	25ACN_HpH15_HCD	NWF w/Frac
P06748	Nucleophosmin	NPM1	LLSISGKR	LLSISGKR_S3	S3	S	3	24.64	0.046	0.7725	ADP-Ribosyl-HCD 347_463_583 (DEKRSY)	135	142	54	27.2	File: ~S:\p2135\Proteomics\LUMOS_1\dlesli_20190517\20190517_41_DLP150_HSP_LpH60_ModAqMet.raw~ ; SpectrumID: ~47204~; scans: ~11894~	5385	11894	1	0.00300000.0	LpH60_HCD	NFW
P06748	Nucleophosmin	NPM1	LLSISGKR	LLSISGKR_S3	S3	S	3	26.12	0.034	0.8107	ADP-Ribosyl-HCD 347_463_583 (DEKRSY)	135	142	71	11.6	File: ~S:\p2135\Proteomics\LUMOS_1\dlesli_20190517\20190517_30_DLP150_HMmerge25ACNfrac_HpH25_ModAqMet.raw~ ; SpectrumID: ~17664~; scans: ~8558~	8997	8558	1	0.00300000.0	25ACN_HpH25_HCD	NWF w/Frac
P06748	Nucleophosmin	NPM1	LLSISGKR	LLSISGKR_S3	S3	S	3	25.57	0.037	0.8832	ADP-Ribosyl-HCD 347_463_583 (DEKRSY)	135	142	71	11.6	File: ~S:\p2135\Proteomics\LUMOS_1\dlesli_20190517\20190517_30_DLP150_HMmerge25ACNfrac_HpH25_ModAqMet.raw~ ; SpectrumID: ~17726~; scans: ~8670~	9001	8670	1	0.00300000.0	25ACN_HpH25_HCD	NWF w/Frac
P06748	Nucleophosmin	NPM1	LLSISGKR	LLSISGKR_S3	S3	S	3	30.14	0.01	0.8502	ADP-Ribosyl-HCD 347_463_583 (DEKRSY)	135	142	71	11.6	File: ~S:\p2135\Proteomics\LUMOS_1\dlesli_20190517\20190517_30_DLP150_HMmerge25ACNfrac_HpH25_ModAqMet.raw~ ; SpectrumID: ~17728~; scans: ~8673~	9003	8673	1	0.00300000.0	25ACN_HpH25_HCD	NWF w/Frac
O43663	Protein regulator of cytokinesis 1	PRC1	LPPSGSKPVAASTCSGKK	LPPSGSKPVAASTCSGKK_K17	K17	K	17	27.65	0.0026	0.369	ADP-Ribosyl-EThcD (SRDEKY) (DEKRSY)	518	535	28	2.9	File: ~S:\p2135\Proteomics\LUMOS_1\dlesli_20190517\20190517_26_DLP150_HMmerge25ACNfrac_HpH15_ModAqMet.raw~ ; SpectrumID: ~24428~; scans: ~6262~	3691	6262	1	0.000000000000000030.0	25ACN_HpH15_EThcD	NWF w/Frac
Q7Z5J4	Retinoic acid-induced protein 1	RAI1	LPTSGADPLCR	LPTSGADPLCR_S4	S4	S	4	31.51	0.0058	0.9811	ADP-Ribosyl-HCD 347_463_583 (DEKRSY)	1391	1401	219	1.1	File: ~S:\p2135\Proteomics\LUMOS_1\dlesli_20190517\20190517_26_DLP150_HMmerge25ACNfrac_HpH15_ModAqMet.raw~ ; SpectrumID: ~37517~; scans: ~12916~	6785	12916	0	0.00030000000.0	25ACN_HpH15_HCD	NWF w/Frac
Q9NR30	Nucleolar RNA helicase 2	DDX21	LRSDAGLESDTAMK	LRSDAGLESDTAMK_S3	S3	S	3	31.86	0.001	0.4733	Oxidation (M); ADP-Ribosyl-EThcD (SRDEKY) (DEKRSY)	5	18	32	1.8	File: ~S:\p2135\Proteomics\LUMOS_1\dlesli_20190517\20190517_25_DLP150_HMmerge25ACNfrac_HpH7_ModAqMet.raw~ ; SpectrumID: ~25328~; scans: ~7983~	3200	7983	1	0.00300000000020.0	25ACN_HpH7_EThcD	NWF w/Frac
Q9NR30	Nucleolar RNA helicase 2	DDX21	LRSDAGLESDTAMK	LRSDAGLESDTAMK_D4	D4	D	4	50.56	7.6e-05	0.3314	ADP-Ribosyl-HCD 347_463_583 (DEKRSY)	5	18	297	2.6	File: ~S:\p2135\Proteomics\LUMOS_1\dlesli_20190517\20190517_25_DLP150_HMmerge25ACNfrac_HpH7_ModAqMet.raw~ ; SpectrumID: ~29094~; scans: ~10043~	6201	10043	1	0.00030000000000.0	25ACN_HpH7_HCD	NWF w/Frac
P05204	Non-histone chromosomal protein HMG-17	HMGN2	LSAKPAPPKPEPKPK	LSAKPAPPKPEPKPK_S2	S2	S	2	30.36	0.0014	0.9842	ADP-Ribosyl-EThcD (SRDEKY) (DEKRSY)	28	42	50	16.7	File: ~S:\p2135\Proteomics\LUMOS_1\dlesli_20190517\20190517_05_DLP150_HSP_LpH30_StdAqMet.raw~ ; SpectrumID: ~32782~; scans: ~6949~	2443	6949	0	0.030000000000000.0	LpH30_EThcD	NFW
P05204	Non-histone chromosomal protein HMG-17	HMGN2	LSAKPAPPKPEPKPK	LSAKPAPPKPEPKPK_S2	S2	S	2	33.7	0.00069	0.8573	ADP-Ribosyl-EThcD (SRDEKY) (DEKRSY)	28	42	50	16.7	File: ~S:\p2135\Proteomics\LUMOS_1\dlesli_20190517\20190517_05_DLP150_HSP_LpH30_StdAqMet.raw~ ; SpectrumID: ~32780~; scans: ~6940~	2445	6940	0	0.030000000000000.0	LpH30_EThcD	NFW
P05204	Non-histone chromosomal protein HMG-17	HMGN2	LSAKPAPPKPEPKPK	LSAKPAPPKPEPKPK_S2	S2	S	2	29.27	0.0018	0.9472	ADP-Ribosyl-EThcD (SRDEKY) (DEKRSY)	28	42	38	16.7	File: ~S:\p2135\Proteomics\LUMOS_1\dlesli_20190517\20190517_26_DLP150_HMmerge25ACNfrac_HpH15_ModAqMet.raw~ ; SpectrumID: ~24524~; scans: ~6583~	3485	6583	0	0.030000000000000.0	25ACN_HpH15_EThcD	NWF w/Frac
P05204	Non-histone chromosomal protein HMG-17	HMGN2	LSAKPAPPKPEPKPK	LSAKPAPPKPEPKPK_S2	S2	S	2	22.81	0.0073	0.8474	ADP-Ribosyl-EThcD (SRDEKY) (DEKRSY)	28	42	38	16.7	File: ~S:\p2135\Proteomics\LUMOS_1\dlesli_20190517\20190517_26_DLP150_HMmerge25ACNfrac_HpH15_ModAqMet.raw~ ; SpectrumID: ~24521~; scans: ~6573~	3487	6573	0	0.030000000000000.0	25ACN_HpH15_EThcD	NWF w/Frac
P05204	Non-histone chromosomal protein HMG-17	HMGN2	LSAKPAPPKPEPKPK	LSAKPAPPKPEPKPK_K4	K4	K	4	32.39	0.00092	0.4971	ADP-Ribosyl-HCD 347_463_583 (DEKRSY)	28	42	116	16.7	File: ~S:\p2135\Proteomics\LUMOS_1\dlesli_20190517\20190517_25_DLP150_HMmerge25ACNfrac_HpH7_ModAqMet.raw~ ; SpectrumID: ~22051~; scans: ~6813~	6396	6813	0	0.000300000000000.0	25ACN_HpH7_HCD	NWF w/Frac
P05204	Non-histone chromosomal protein HMG-17	HMGN2	LSAKPAPPKPEPKPK	LSAKPAPPKPEPKPK_S2	S2	S	2	66.26	7.6e-07	0.9885	ADP-Ribosyl-HCD 347_463_583 (DEKRSY)	28	42	116	16.7	File: ~S:\p2135\Proteomics\LUMOS_1\dlesli_20190517\20190517_25_DLP150_HMmerge25ACNfrac_HpH7_ModAqMet.raw~ ; SpectrumID: ~22042~; scans: ~6798~	6397	6798	0	0.030000000000000.0	25ACN_HpH7_HCD	NWF w/Frac
P05204	Non-histone chromosomal protein HMG-17	HMGN2	LSAKPAPPKPEPKPK	LSAKPAPPKPEPKPK_S2	S2	S	2	49.73	2.2e-05	0.9819	ADP-Ribosyl-HCD 347_463_583 (DEKRSY)	28	42	116	16.7	File: ~S:\p2135\Proteomics\LUMOS_1\dlesli_20190517\20190517_25_DLP150_HMmerge25ACNfrac_HpH7_ModAqMet.raw~ ; SpectrumID: ~22045~; scans: ~6803~	6398	6803	0	0.030000000000000.0	25ACN_HpH7_HCD	NWF w/Frac
P05204	Non-histone chromosomal protein HMG-17	HMGN2	LSAKPAPPKPEPKPK	LSAKPAPPKPEPKPK_S2	S2	S	2	56.56	5e-06	0.978	ADP-Ribosyl-HCD_249_347_583 (DEKRSY)	28	42	163	16.7	File: ~S:\p2135\Proteomics\LUMOS_1\dlesli_20190517\20190517_05_DLP150_HSP_LpH30_StdAqMet.raw~ ; SpectrumID: ~31921~; scans: ~6947~	7053	6947	0	0.030000000000000.0	LpH30_HCD	NFW
P05204	Non-histone chromosomal protein HMG-17	HMGN2	LSAKPAPPKPEPKPK	LSAKPAPPKPEPKPK_S2	S2	S	2	34.59	0.00057	0.8458	ADP-Ribosyl-HCD_249_347_583 (DEKRSY)	28	42	163	16.7	File: ~S:\p2135\Proteomics\LUMOS_1\dlesli_20190517\20190517_05_DLP150_HSP_LpH30_StdAqMet.raw~ ; SpectrumID: ~31915~; scans: ~6937~	7054	6937	0	0.030000000000000.0	LpH30_HCD	NFW
P05204	Non-histone chromosomal protein HMG-17	HMGN2	LSAKPAPPKPEPKPK	LSAKPAPPKPEPKPK_S2	S2	S	2	39.68	0.00019	0.9557	ADP-Ribosyl-HCD_249_347_583 (DEKRSY)	28	42	163	16.7	File: ~S:\p2135\Proteomics\LUMOS_1\dlesli_20190517\20190517_05_DLP150_HSP_LpH30_StdAqMet.raw~ ; SpectrumID: ~31923~; scans: ~6950~	7055	6950	0	0.030000000000000.0	LpH30_HCD	NFW
P05204	Non-histone chromosomal protein HMG-17	HMGN2	LSAKPAPPKPEPKPK	LSAKPAPPKPEPKPK_S2	S2	S	2	29.54	0.0017	0.7713	ADP-Ribosyl-HCD_249_347_583 (DEKRSY)	28	42	163	16.7	File: ~S:\p2135\Proteomics\LUMOS_1\dlesli_20190517\20190517_05_DLP150_HSP_LpH30_StdAqMet.raw~ ; SpectrumID: ~31932~; scans: ~6964~	7056	6964	0	0.030000000000000.0	LpH30_HCD	NFW
P05204	Non-histone chromosomal protein HMG-17	HMGN2	LSAKPAPPKPEPKPK	LSAKPAPPKPEPKPK_S2	S2	S	2	29.41	0.0017	0.8611	ADP-Ribosyl-HCD_249_347_583 (DEKRSY)	28	42	163	16.7	File: ~S:\p2135\Proteomics\LUMOS_1\dlesli_20190517\20190517_05_DLP150_HSP_LpH30_StdAqMet.raw~ ; SpectrumID: ~31917~; scans: ~6941~	7057	6941	0	0.030000000000000.0	LpH30_HCD	NFW
P05204	Non-histone chromosomal protein HMG-17	HMGN2	LSAKPAPPKPEPKPK	LSAKPAPPKPEPKPK_S2	S2	S	2	48.09	3.5e-05	0.9693	ADP-Ribosyl-HCD_249_347_583 (DEKRSY)	28	42	163	16.7	File: ~S:\p2135\Proteomics\LUMOS_1\dlesli_20190517\20190517_05_DLP150_HSP_LpH30_StdAqMet.raw~ ; SpectrumID: ~31930~; scans: ~6961~	7058	6961	0	0.030000000000000.0	LpH30_HCD	NFW
P05204	Non-histone chromosomal protein HMG-17	HMGN2	LSAKPAPPKPEPKPK	LSAKPAPPKPEPKPK_S2	S2	S	2	67.54	4.6e-07	0.9986	ADP-Ribosyl-HCD 347_463_583 (DEKRSY)	28	42	322	16.7	File: ~S:\p2135\Proteomics\LUMOS_1\dlesli_20190517\20190517_26_DLP150_HMmerge25ACNfrac_HpH15_ModAqMet.raw~ ; SpectrumID: ~23746~; scans: ~6591~	8603	6591	0	0.030000000000000.0	25ACN_HpH15_HCD	NWF w/Frac
P05204	Non-histone chromosomal protein HMG-17	HMGN2	LSAKPAPPKPEPKPK	LSAKPAPPKPEPKPK_S2	S2	S	2	69.14	6.4e-07	0.9981	ADP-Ribosyl-HCD 347_463_583 (DEKRSY)	28	42	322	16.7	File: ~S:\p2135\Proteomics\LUMOS_1\dlesli_20190517\20190517_26_DLP150_HMmerge25ACNfrac_HpH15_ModAqMet.raw~ ; SpectrumID: ~23733~; scans: ~6570~	8604	6570	0	0.030000000000000.0	25ACN_HpH15_HCD	NWF w/Frac
P05204	Non-histone chromosomal protein HMG-17	HMGN2	LSAKPAPPKPEPKPK	LSAKPAPPKPEPKPK_S2	S2	S	2	32.32	0.00093	0.951	ADP-Ribosyl-HCD 347_463_583 (DEKRSY)	28	42	322	16.7	File: ~S:\p2135\Proteomics\LUMOS_1\dlesli_20190517\20190517_26_DLP150_HMmerge25ACNfrac_HpH15_ModAqMet.raw~ ; SpectrumID: ~23809~; scans: ~6697~	8605	6697	0	0.030000000000000.0	25ACN_HpH15_HCD	NWF w/Frac
P05204	Non-histone chromosomal protein HMG-17	HMGN2	LSAKPAPPKPEPKPK	LSAKPAPPKPEPKPK_S2	S2	S	2	80.6	2.8e-08	0.9926	ADP-Ribosyl-HCD 347_463_583 (DEKRSY)	28	42	322	16.7	File: ~S:\p2135\Proteomics\LUMOS_1\dlesli_20190517\20190517_26_DLP150_HMmerge25ACNfrac_HpH15_ModAqMet.raw~ ; SpectrumID: ~23739~; scans: ~6581~	8606	6581	0	0.030000000000000.0	25ACN_HpH15_HCD	NWF w/Frac
P05204	Non-histone chromosomal protein HMG-17	HMGN2	LSAKPAPPKPEPKPK	LSAKPAPPKPEPKPK_S2	S2	S	2	77.65	8.2e-08	0.9982	ADP-Ribosyl-HCD 347_463_583 (DEKRSY)	28	42	322	16.7	File: ~S:\p2135\Proteomics\LUMOS_1\dlesli_20190517\20190517_26_DLP150_HMmerge25ACNfrac_HpH15_ModAqMet.raw~ ; SpectrumID: ~23741~; scans: ~6584~	8607	6584	0	0.030000000000000.0	25ACN_HpH15_HCD	NWF w/Frac
P05204	Non-histone chromosomal protein HMG-17	HMGN2	LSAKPAPPKPEPKPK	LSAKPAPPKPEPKPK_S2	S2	S	2	68.92	3.4e-07	0.9928	ADP-Ribosyl-HCD 347_463_583 (DEKRSY)	28	42	322	16.7	File: ~S:\p2135\Proteomics\LUMOS_1\dlesli_20190517\20190517_26_DLP150_HMmerge25ACNfrac_HpH15_ModAqMet.raw~ ; SpectrumID: ~23735~; scans: ~6574~	8608	6574	0	0.030000000000000.0	25ACN_HpH15_HCD	NWF w/Frac
P05204	Non-histone chromosomal protein HMG-17	HMGN2	LSAKPAPPKPEPKPK	LSAKPAPPKPEPKPK_S2	S2	S	2	56.47	5.1e-06	0.9836	ADP-Ribosyl-HCD 347_463_583 (DEKRSY)	28	42	174	16.7	File: ~S:\p2135\Proteomics\LUMOS_1\dlesli_20190517\20190517_41_DLP150_HSP_LpH60_ModAqMet.raw~ ; SpectrumID: ~38048~; scans: ~7000~	11033	7000	0	0.030000000000000.0	LpH60_HCD	NFW
P05204	Non-histone chromosomal protein HMG-17	HMGN2	LSAKPAPPKPEPKPK	LSAKPAPPKPEPKPK_K4	K4	K	4	29.14	0.0018	0.495	ADP-Ribosyl-HCD 347_463_583 (DEKRSY)	28	42	174	16.7	File: ~S:\p2135\Proteomics\LUMOS_1\dlesli_20190517\20190517_41_DLP150_HSP_LpH60_ModAqMet.raw~ ; SpectrumID: ~38054~; scans: ~7010~	11034	7010	0	0.000300000000000.0	LpH60_HCD	NFW
P05204	Non-histone chromosomal protein HMG-17	HMGN2	LSAKPAPPKPEPKPK	LSAKPAPPKPEPKPK_S2	S2	S	2	59.52	2.6e-06	0.9982	ADP-Ribosyl-HCD 347_463_583 (DEKRSY)	28	42	174	16.7	File: ~S:\p2135\Proteomics\LUMOS_1\dlesli_20190517\20190517_41_DLP150_HSP_LpH60_ModAqMet.raw~ ; SpectrumID: ~38052~; scans: ~7006~	11035	7006	0	0.030000000000000.0	LpH60_HCD	NFW
P05204	Non-histone chromosomal protein HMG-17	HMGN2	LSAKPAPPKPEPKPK	LSAKPAPPKPEPKPK_S2	S2	S	2	29.4	0.0017	0.7115	ADP-Ribosyl-HCD 347_463_583 (DEKRSY)	28	42	174	16.7	File: ~S:\p2135\Proteomics\LUMOS_1\dlesli_20190517\20190517_41_DLP150_HSP_LpH60_ModAqMet.raw~ ; SpectrumID: ~38050~; scans: ~7003~	11036	7003	0	0.030000000000000.0	LpH60_HCD	NFW
P05204	Non-histone chromosomal protein HMG-17	HMGN2	LSAKPAPPKPEPKPK	LSAKPAPPKPEPKPK_S2	S2	S	2	60.57	2.1e-06	0.9875	ADP-Ribosyl-HCD 347_463_583 (DEKRSY)	28	42	174	16.7	File: ~S:\p2135\Proteomics\LUMOS_1\dlesli_20190517\20190517_41_DLP150_HSP_LpH60_ModAqMet.raw~ ; SpectrumID: ~38056~; scans: ~7014~	11037	7014	0	0.030000000000000.0	LpH60_HCD	NFW
P05204	Non-histone chromosomal protein HMG-17	HMGN2	LSAKPAPPKPEPKPK	LSAKPAPPKPEPKPK_K4	K4	K	4	25.29	0.0042	0.4885	ADP-Ribosyl-HCD 347_463_583 (DEKRSY)	28	42	104	16.7	File: ~S:\p2135\Proteomics\LUMOS_1\dlesli_20190517\20190517_30_DLP150_HMmerge25ACNfrac_HpH25_ModAqMet.raw~ ; SpectrumID: ~15475~; scans: ~5680~	12147	5680	0	0.000300000000000.0	25ACN_HpH25_HCD	NWF w/Frac
P05204	Non-histone chromosomal protein HMG-17	HMGN2	LSAKPAPPKPEPKPK	LSAKPAPPKPEPKPK_S2	S2	S	2	39.52	0.0002	0.9044	ADP-Ribosyl-HCD 347_463_583 (DEKRSY)	28	42	104	16.7	File: ~S:\p2135\Proteomics\LUMOS_1\dlesli_20190517\20190517_30_DLP150_HMmerge25ACNfrac_HpH25_ModAqMet.raw~ ; SpectrumID: ~15476~; scans: ~5682~	12148	5682	0	0.030000000000000.0	25ACN_HpH25_HCD	NWF w/Frac
P05204	Non-histone chromosomal protein HMG-17	HMGN2	LSAKPAPPKPEPKPK	LSAKPAPPKPEPKPK_K4	K4	K	4	31.74	0.0014	0.6999	ADP-Ribosyl-HCD 347_463_583 (DEKRSY)	28	42	104	16.7	File: ~S:\p2135\Proteomics\LUMOS_1\dlesli_20190517\20190517_30_DLP150_HMmerge25ACNfrac_HpH25_ModAqMet.raw~ ; SpectrumID: ~15478~; scans: ~5686~	12149	5686	0	0.000300000000000.0	25ACN_HpH25_HCD	NWF w/Frac
P05204	Non-histone chromosomal protein HMG-17	HMGN2	LSAKPAPPKPEPKPK	LSAKPAPPKPEPKPK_S2	S2	S	2	52.8	1.1e-05	0.9936	ADP-Ribosyl-HCD 347_463_583 (DEKRSY)	28	42	104	16.7	File: ~S:\p2135\Proteomics\LUMOS_1\dlesli_20190517\20190517_30_DLP150_HMmerge25ACNfrac_HpH25_ModAqMet.raw~ ; SpectrumID: ~15479~; scans: ~5688~	12150	5688	0	0.030000000000000.0	25ACN_HpH25_HCD	NWF w/Frac
Q15651,O00479	High mobility group nucleosome-binding domain-containing protein 3,High mobility group nucleosome-binding domain-containing protein 4	HMGN3,HMGN4	LSAKPAPPKPEPKPR	LSAKPAPPKPEPKPR_S2	S2	S	2	35.58	0.019	0.9838	ADP-Ribosyl-EThcD (SRDEKY) (DEKRSY)	30	44	36	15.2	File: ~S:\p2135\Proteomics\LUMOS_1\dlesli_20190517\20190517_05_DLP150_HSP_LpH30_StdAqMet.raw~ ; SpectrumID: ~32870~; scans: ~7225~	2506	7225	0	0.030000000000000.0	LpH30_EThcD	NFW
Q15651,O00479	High mobility group nucleosome-binding domain-containing protein 3,High mobility group nucleosome-binding domain-containing protein 4	HMGN3,HMGN4	LSAKPAPPKPEPKPR	LSAKPAPPKPEPKPR_S2	S2	S	2	35.72	0.019	0.9514	ADP-Ribosyl-EThcD (SRDEKY) (DEKRSY)	30	44	36	15.2	File: ~S:\p2135\Proteomics\LUMOS_1\dlesli_20190517\20190517_26_DLP150_HMmerge25ACNfrac_HpH15_ModAqMet.raw~ ; SpectrumID: ~24614~; scans: ~6866~	3527	6866	0	0.030000000000000.0	25ACN_HpH15_EThcD	NWF w/Frac
Q15651,O00479	High mobility group nucleosome-binding domain-containing protein 3,High mobility group nucleosome-binding domain-containing protein 4	HMGN3,HMGN4	LSAKPAPPKPEPKPR	LSAKPAPPKPEPKPR_S2	S2	S	2	62.96	1.2e-06	0.9848	ADP-Ribosyl-HCD 347_463_583 (DEKRSY)	30	44	371	22.2	File: ~S:\p2135\Proteomics\LUMOS_1\dlesli_20190517\20190517_26_DLP150_HMmerge25ACNfrac_HpH15_ModAqMet.raw~ ; SpectrumID: ~23908~; scans: ~6862~	8687	6862	0	0.030000000000000.0	25ACN_HpH15_HCD	NWF w/Frac
Q15651,O00479	High mobility group nucleosome-binding domain-containing protein 3,High mobility group nucleosome-binding domain-containing protein 4	HMGN3,HMGN4	LSAKPAPPKPEPKPR	LSAKPAPPKPEPKPR_K4	K4	K	4	20.98	0.011	0.4877	ADP-Ribosyl-HCD 347_463_583 (DEKRSY)	30	44	371	22.2	File: ~S:\p2135\Proteomics\LUMOS_1\dlesli_20190517\20190517_26_DLP150_HMmerge25ACNfrac_HpH15_ModAqMet.raw~ ; SpectrumID: ~23923~; scans: ~6887~	8688	6887	0	0.000300000000000.0	25ACN_HpH15_HCD	NWF w/Frac
Q15651,O00479	High mobility group nucleosome-binding domain-containing protein 3,High mobility group nucleosome-binding domain-containing protein 4	HMGN3,HMGN4	LSAKPAPPKPEPKPR	LSAKPAPPKPEPKPR_S2	S2	S	2	21.27	0.01	0.5047	ADP-Ribosyl-HCD 347_463_583 (DEKRSY)	30	44	371	22.2	File: ~S:\p2135\Proteomics\LUMOS_1\dlesli_20190517\20190517_26_DLP150_HMmerge25ACNfrac_HpH15_ModAqMet.raw~ ; SpectrumID: ~25651~; scans: ~6983~	8689	6983	0	0.030000000000000.0	25ACN_HpH15_HCD	NWF w/Frac
Q15651,O00479	High mobility group nucleosome-binding domain-containing protein 3,High mobility group nucleosome-binding domain-containing protein 4	HMGN3,HMGN4	LSAKPAPPKPEPKPR	LSAKPAPPKPEPKPR_S2	S2	S	2	69.43	3.1e-07	0.9875	ADP-Ribosyl-HCD 347_463_583 (DEKRSY)	30	44	371	22.2	File: ~S:\p2135\Proteomics\LUMOS_1\dlesli_20190517\20190517_26_DLP150_HMmerge25ACNfrac_HpH15_ModAqMet.raw~ ; SpectrumID: ~23909~; scans: ~6863~	8690	6863	0	0.030000000000000.0	25ACN_HpH15_HCD	NWF w/Frac
Q15651,O00479	High mobility group nucleosome-binding domain-containing protein 3,High mobility group nucleosome-binding domain-containing protein 4	HMGN3,HMGN4	LSAKPAPPKPEPKPR	LSAKPAPPKPEPKPR_S2	S2	S	2	73.06	1.4e-07	0.9921	ADP-Ribosyl-HCD 347_463_583 (DEKRSY)	30	44	371	22.2	File: ~S:\p2135\Proteomics\LUMOS_1\dlesli_20190517\20190517_26_DLP150_HMmerge25ACNfrac_HpH15_ModAqMet.raw~ ; SpectrumID: ~23910~; scans: ~6865~	8691	6865	0	0.030000000000000.0	25ACN_HpH15_HCD	NWF w/Frac
Q15651,O00479	High mobility group nucleosome-binding domain-containing protein 3,High mobility group nucleosome-binding domain-containing protein 4	HMGN3,HMGN4	LSAKPAPPKPEPKPR	LSAKPAPPKPEPKPR_S2	S2	S	2	78.51	4.4e-08	0.9919	ADP-Ribosyl-HCD 347_463_583 (DEKRSY)	30	44	371	22.2	File: ~S:\p2135\Proteomics\LUMOS_1\dlesli_20190517\20190517_26_DLP150_HMmerge25ACNfrac_HpH15_ModAqMet.raw~ ; SpectrumID: ~23911~; scans: ~6867~	8692	6867	0	0.030000000000000.0	25ACN_HpH15_HCD	NWF w/Frac
Q15651,O00479	High mobility group nucleosome-binding domain-containing protein 3,High mobility group nucleosome-binding domain-containing protein 4	HMGN3,HMGN4	LSAKPAPPKPEPKPR	LSAKPAPPKPEPKPR_S2	S2	S	2	56.35	0.00016	0.9782	ADP-Ribosyl-HCD 347_463_583 (DEKRSY)	30	44	371	22.2	File: ~S:\p2135\Proteomics\LUMOS_1\dlesli_20190517\20190517_26_DLP150_HMmerge25ACNfrac_HpH15_ModAqMet.raw~ ; SpectrumID: ~23925~; scans: ~6890~	8693	6890	0	0.030000000000000.0	25ACN_HpH15_HCD	NWF w/Frac
Q15651,O00479	High mobility group nucleosome-binding domain-containing protein 3,High mobility group nucleosome-binding domain-containing protein 4	HMGN3,HMGN4	LSAKPAPPKPEPKPR	LSAKPAPPKPEPKPR_S2	S2	S	2	57.16	4.4e-06	0.9848	ADP-Ribosyl-HCD 347_463_583 (DEKRSY)	30	44	371	22.2	File: ~S:\p2135\Proteomics\LUMOS_1\dlesli_20190517\20190517_26_DLP150_HMmerge25ACNfrac_HpH15_ModAqMet.raw~ ; SpectrumID: ~25654~; scans: ~6988~	8694	6988	0	0.030000000000000.0	25ACN_HpH15_HCD	NWF w/Frac
Q15651,O00479	High mobility group nucleosome-binding domain-containing protein 3,High mobility group nucleosome-binding domain-containing protein 4	HMGN3,HMGN4	LSAKPAPPKPEPKPR	LSAKPAPPKPEPKPR_S2	S2	S	2	60.51	2.1e-06	0.9848	ADP-Ribosyl-HCD 347_463_583 (DEKRSY)	30	44	371	22.2	File: ~S:\p2135\Proteomics\LUMOS_1\dlesli_20190517\20190517_26_DLP150_HMmerge25ACNfrac_HpH15_ModAqMet.raw~ ; SpectrumID: ~25653~; scans: ~6986~	8695	6986	0	0.030000000000000.0	25ACN_HpH15_HCD	NWF w/Frac
Q15651,O00479	High mobility group nucleosome-binding domain-containing protein 3,High mobility group nucleosome-binding domain-containing protein 4	HMGN3,HMGN4	LSAKPAPPKPEPKPR	LSAKPAPPKPEPKPR_K4	K4	K	4	27.82	0.0038	0.4976	ADP-Ribosyl-HCD 347_463_583 (DEKRSY)	30	44	371	22.2	File: ~S:\p2135\Proteomics\LUMOS_1\dlesli_20190517\20190517_26_DLP150_HMmerge25ACNfrac_HpH15_ModAqMet.raw~ ; SpectrumID: ~25652~; scans: ~6984~	8696	6984	0	0.000300000000000.0	25ACN_HpH15_HCD	NWF w/Frac
Q15651,O00479	High mobility group nucleosome-binding domain-containing protein 3,High mobility group nucleosome-binding domain-containing protein 4	HMGN3,HMGN4	LSAKPAPPKPEPKPR	LSAKPAPPKPEPKPR_S2	S2	S	2	29.32	0.0018	0.7515	ADP-Ribosyl-HCD 347_463_583 (DEKRSY)	30	44	88	15.2	File: ~S:\p2135\Proteomics\LUMOS_1\dlesli_20190517\20190517_41_DLP150_HSP_LpH60_ModAqMet.raw~ ; SpectrumID: ~38254~; scans: ~7302~	11196	7302	0	0.030000000000000.0	LpH60_HCD	NFW
Q15651,O00479	High mobility group nucleosome-binding domain-containing protein 3,High mobility group nucleosome-binding domain-containing protein 4	HMGN3,HMGN4	LSAKPAPPKPEPKPR	LSAKPAPPKPEPKPR_S2	S2	S	2	53.42	0.00032	0.9763	ADP-Ribosyl-HCD 347_463_583 (DEKRSY)	30	44	88	15.2	File: ~S:\p2135\Proteomics\LUMOS_1\dlesli_20190517\20190517_41_DLP150_HSP_LpH60_ModAqMet.raw~ ; SpectrumID: ~38256~; scans: ~7306~	11197	7306	0	0.030000000000000.0	LpH60_HCD	NFW
Q15651,O00479	High mobility group nucleosome-binding domain-containing protein 3,High mobility group nucleosome-binding domain-containing protein 4	HMGN3,HMGN4	LSAKPAPPKPEPKPR	LSAKPAPPKPEPKPR_S2	S2	S	2	39.19	0.00021	0.9518	ADP-Ribosyl-HCD 347_463_583 (DEKRSY)	30	44	88	15.2	File: ~S:\p2135\Proteomics\LUMOS_1\dlesli_20190517\20190517_41_DLP150_HSP_LpH60_ModAqMet.raw~ ; SpectrumID: ~38262~; scans: ~7315~	11198	7315	0	0.030000000000000.0	LpH60_HCD	NFW
Q15651,O00479	High mobility group nucleosome-binding domain-containing protein 3,High mobility group nucleosome-binding domain-containing protein 4	HMGN3,HMGN4	LSAKPAPPKPEPKPR	LSAKPAPPKPEPKPR_K4	K4	K	4	21.11	0.01	0.4902	ADP-Ribosyl-HCD 347_463_583 (DEKRSY)	30	44	88	15.2	File: ~S:\p2135\Proteomics\LUMOS_1\dlesli_20190517\20190517_41_DLP150_HSP_LpH60_ModAqMet.raw~ ; SpectrumID: ~38260~; scans: ~7312~	11204	7312	0	0.000300000000000.0	LpH60_HCD	NFW
Q15651,O00479	High mobility group nucleosome-binding domain-containing protein 3,High mobility group nucleosome-binding domain-containing protein 4	HMGN3,HMGN4	LSAKPAPPKPEPKPR	LSAKPAPPKPEPKPR_K4	K4	K	4	21.06	0.011	0.4892	ADP-Ribosyl-HCD 347_463_583 (DEKRSY)	30	44	65	15.2	File: ~S:\p2135\Proteomics\LUMOS_1\dlesli_20190517\20190517_30_DLP150_HMmerge25ACNfrac_HpH25_ModAqMet.raw~ ; SpectrumID: ~15514~; scans: ~5915~	12183	5915	0	0.000300000000000.0	25ACN_HpH25_HCD	NWF w/Frac
Q15651,O00479	High mobility group nucleosome-binding domain-containing protein 3,High mobility group nucleosome-binding domain-containing protein 4	HMGN3,HMGN4	LSAKPAPPKPEPKPR	LSAKPAPPKPEPKPR_S2	S2	S	2	37.2	0.013	0.9358	ADP-Ribosyl-HCD 347_463_583 (DEKRSY)	30	44	65	15.2	File: ~S:\p2135\Proteomics\LUMOS_1\dlesli_20190517\20190517_30_DLP150_HMmerge25ACNfrac_HpH25_ModAqMet.raw~ ; SpectrumID: ~15513~; scans: ~5911~	12185	5911	0	0.030000000000000.0	25ACN_HpH25_HCD	NWF w/Frac
Q15651,O00479	High mobility group nucleosome-binding domain-containing protein 3,High mobility group nucleosome-binding domain-containing protein 4	HMGN3,HMGN4	LSAKPAPPKPEPKPR	LSAKPAPPKPEPKPR_S2	S2	S	2	57.66	0.00012	0.9855	ADP-Ribosyl-HCD 347_463_583 (DEKRSY)	30	44	65	15.2	File: ~S:\p2135\Proteomics\LUMOS_1\dlesli_20190517\20190517_30_DLP150_HMmerge25ACNfrac_HpH25_ModAqMet.raw~ ; SpectrumID: ~15515~; scans: ~5917~	12186	5917	0	0.030000000000000.0	25ACN_HpH25_HCD	NWF w/Frac
Q15651,O00479	High mobility group nucleosome-binding domain-containing protein 3,High mobility group nucleosome-binding domain-containing protein 4	HMGN3,HMGN4	LSAKPAPPKPEPRPK	LSAKPAPPKPEPRPK_S2	S2	S	2	52.96	1.1e-05	0.7889	ADP-Ribosyl-HCD_249_347_583 (DEKRSY)	28	42	164	16.7	File: ~S:\p2135\Proteomics\LUMOS_1\dlesli_20190517\20190517_05_DLP150_HSP_LpH30_StdAqMet.raw~ ; SpectrumID: ~32083~; scans: ~7215~	7212	7215	0	0.030000000000000.0	LpH30_HCD	NFW
Q15651,O00479	High mobility group nucleosome-binding domain-containing protein 3,High mobility group nucleosome-binding domain-containing protein 4	HMGN3,HMGN4	LSAKPAPPKPEPRPK	LSAKPAPPKPEPRPK_S2	S2	S	2	44.37	6.9e-05	0.7509	ADP-Ribosyl-HCD_249_347_583 (DEKRSY)	28	42	164	16.7	File: ~S:\p2135\Proteomics\LUMOS_1\dlesli_20190517\20190517_05_DLP150_HSP_LpH30_StdAqMet.raw~ ; SpectrumID: ~32086~; scans: ~7219~	7213	7219	0	0.030000000000000.0	LpH30_HCD	NFW
Q15651,O00479	High mobility group nucleosome-binding domain-containing protein 3,High mobility group nucleosome-binding domain-containing protein 4	HMGN3,HMGN4	LSAKPAPPKPEPRPK	LSAKPAPPKPEPRPK_S2	S2	S	2	63.22	1.2e-06	0.9869	ADP-Ribosyl-HCD_249_347_583 (DEKRSY)	28	42	164	16.7	File: ~S:\p2135\Proteomics\LUMOS_1\dlesli_20190517\20190517_05_DLP150_HSP_LpH30_StdAqMet.raw~ ; SpectrumID: ~32088~; scans: ~7223~	7214	7223	0	0.030000000000000.0	LpH30_HCD	NFW
Q15651,O00479	High mobility group nucleosome-binding domain-containing protein 3,High mobility group nucleosome-binding domain-containing protein 4	HMGN3,HMGN4	LSAKPAPPKPEPRPK	LSAKPAPPKPEPRPK_S2	S2	S	2	50.44	1.9e-05	0.9789	ADP-Ribosyl-HCD_249_347_583 (DEKRSY)	28	42	164	16.7	File: ~S:\p2135\Proteomics\LUMOS_1\dlesli_20190517\20190517_05_DLP150_HSP_LpH30_StdAqMet.raw~ ; SpectrumID: ~32090~; scans: ~7226~	7215	7226	0	0.030000000000000.0	LpH30_HCD	NFW
P05114	Non-histone chromosomal protein HMG-14	HMGN1	LSAKPPAKVEAKPK	LSAKPPAKVEAKPK_S2	S2	S	2	30.72	0.0013	0.6495	ADP-Ribosyl-EThcD (SRDEKY) (DEKRSY)	24	37	90	28	File: ~S:\p2135\Proteomics\LUMOS_1\dlesli_20190517\20190517_05_DLP150_HSP_LpH30_StdAqMet.raw~ ; SpectrumID: ~32871~; scans: ~7227~	2224	7227	1	0.03000000000000.0	LpH30_EThcD	NFW
P05114	Non-histone chromosomal protein HMG-14	HMGN1	LSAKPPAKVEAKPK	LSAKPPAKVEAKPK_S2	S2	S	2	37.24	0.00032	0.9331	ADP-Ribosyl-EThcD (SRDEKY) (DEKRSY)	24	37	89	28	File: ~S:\p2135\Proteomics\LUMOS_1\dlesli_20190517\20190517_26_DLP150_HMmerge25ACNfrac_HpH15_ModAqMet.raw~ ; SpectrumID: ~24604~; scans: ~6834~	3225	6834	1	0.03000000000000.0	25ACN_HpH15_EThcD	NWF w/Frac
P05114	Non-histone chromosomal protein HMG-14	HMGN1	LSAKPPAKVEAKPK	LSAKPPAKVEAKPK_S2	S2	S	2	39.66	0.00019	0.8491	ADP-Ribosyl-EThcD (SRDEKY) (DEKRSY)	24	37	89	28	File: ~S:\p2135\Proteomics\LUMOS_1\dlesli_20190517\20190517_26_DLP150_HMmerge25ACNfrac_HpH15_ModAqMet.raw~ ; SpectrumID: ~24642~; scans: ~6960~	3227	6960	1	0.03000000000000.0	25ACN_HpH15_EThcD	NWF w/Frac
P05114	Non-histone chromosomal protein HMG-14	HMGN1	LSAKPPAKVEAKPK	LSAKPPAKVEAKPK_S2	S2	S	2	26.5	0.0033	0.9041	ADP-Ribosyl-EThcD (SRDEKY) (DEKRSY)	24	37	89	28	File: ~S:\p2135\Proteomics\LUMOS_1\dlesli_20190517\20190517_26_DLP150_HMmerge25ACNfrac_HpH15_ModAqMet.raw~ ; SpectrumID: ~24623~; scans: ~6895~	3228	6895	1	0.03000000000000.0	25ACN_HpH15_EThcD	NWF w/Frac
P05114	Non-histone chromosomal protein HMG-14	HMGN1	LSAKPPAKVEAKPK	LSAKPPAKVEAKPK_S2	S2	S	2	25.21	0.0043	0.6937	ADP-Ribosyl-HCD 347_463_583 (DEKRSY)	24	37	144	14	File: ~S:\p2135\Proteomics\LUMOS_1\dlesli_20190517\20190517_26_DLP150_HMmerge25ACNfrac_HpH15_ModAqMet.raw~ ; SpectrumID: ~23890~; scans: ~6832~	8095	6832	1	0.03000000000000.0	25ACN_HpH15_HCD	NWF w/Frac
P05114	Non-histone chromosomal protein HMG-14	HMGN1	LSAKPPAKVEAKPK	LSAKPPAKVEAKPK_S2	S2	S	2	21.57	0.0095	0.7191	ADP-Ribosyl-HCD 347_463_583 (DEKRSY)	24	37	144	14	File: ~S:\p2135\Proteomics\LUMOS_1\dlesli_20190517\20190517_26_DLP150_HMmerge25ACNfrac_HpH15_ModAqMet.raw~ ; SpectrumID: ~23967~; scans: ~6958~	8096	6958	1	0.03000000000000.0	25ACN_HpH15_HCD	NWF w/Frac
P05114	Non-histone chromosomal protein HMG-14	HMGN1	LSAKPPAKVEAKPK	LSAKPPAKVEAKPK_S2	S2	S	2	41.65	0.00012	0.9813	ADP-Ribosyl-HCD 347_463_583 (DEKRSY)	24	37	144	14	File: ~S:\p2135\Proteomics\LUMOS_1\dlesli_20190517\20190517_26_DLP150_HMmerge25ACNfrac_HpH15_ModAqMet.raw~ ; SpectrumID: ~23892~; scans: ~6835~	8097	6835	1	0.03000000000000.0	25ACN_HpH15_HCD	NWF w/Frac
P05114	Non-histone chromosomal protein HMG-14	HMGN1	LSAKPPAKVEAKPK	LSAKPPAKVEAKPK_S2	S2	S	2	37.75	0.00029	0.9457	ADP-Ribosyl-HCD 347_463_583 (DEKRSY)	24	37	144	14	File: ~S:\p2135\Proteomics\LUMOS_1\dlesli_20190517\20190517_26_DLP150_HMmerge25ACNfrac_HpH15_ModAqMet.raw~ ; SpectrumID: ~23969~; scans: ~6961~	8100	6961	1	0.03000000000000.0	25ACN_HpH15_HCD	NWF w/Frac
P05114	Non-histone chromosomal protein HMG-14	HMGN1	LSAKPPAKVEAKPK	LSAKPPAKVEAKPK_S2	S2	S	2	35.8	0.00044	0.9436	ADP-Ribosyl-HCD 347_463_583 (DEKRSY)	24	37	144	14	File: ~S:\p2135\Proteomics\LUMOS_1\dlesli_20190517\20190517_26_DLP150_HMmerge25ACNfrac_HpH15_ModAqMet.raw~ ; SpectrumID: ~23929~; scans: ~6896~	8101	6896	1	0.03000000000000.0	25ACN_HpH15_HCD	NWF w/Frac
P05114	Non-histone chromosomal protein HMG-14	HMGN1	LSAKPPAKVEAKPK	LSAKPPAKVEAKPK_S2	S2	S	2	47.26	3.7e-05	0.8236	ADP-Ribosyl-HCD 347_463_583 (DEKRSY)	24	37	144	14	File: ~S:\p2135\Proteomics\LUMOS_1\dlesli_20190517\20190517_26_DLP150_HMmerge25ACNfrac_HpH15_ModAqMet.raw~ ; SpectrumID: ~23927~; scans: ~6893~	8102	6893	1	0.03000000000000.0	25ACN_HpH15_HCD	NWF w/Frac
P05114	Non-histone chromosomal protein HMG-14	HMGN1	LSAKPPAKVEAKPK	LSAKPPAKVEAKPK_S2	S2	S	2	20.47	0.012	0.7297	ADP-Ribosyl-HCD 347_463_583 (DEKRSY)	24	37	114	28	File: ~S:\p2135\Proteomics\LUMOS_1\dlesli_20190517\20190517_41_DLP150_HSP_LpH60_ModAqMet.raw~ ; SpectrumID: ~38284~; scans: ~7347~	10200	7347	1	0.03000000000000.0	LpH60_HCD	NFW
P05114	Non-histone chromosomal protein HMG-14	HMGN1	LSAKPPAKVEAKPK	LSAKPPAKVEAKPK_S2	S2	S	2	22.95	0.007	0.7999	ADP-Ribosyl-HCD 347_463_583 (DEKRSY)	24	37	114	28	File: ~S:\p2135\Proteomics\LUMOS_1\dlesli_20190517\20190517_41_DLP150_HSP_LpH60_ModAqMet.raw~ ; SpectrumID: ~38283~; scans: ~7346~	10201	7346	1	0.03000000000000.0	LpH60_HCD	NFW
P05114	Non-histone chromosomal protein HMG-14	HMGN1	LSAKPPAKVEAKPK	LSAKPPAKVEAKPK_S2	S2	S	2	21.42	0.0098	0.6713	ADP-Ribosyl-HCD 347_463_583 (DEKRSY)	24	37	114	28	File: ~S:\p2135\Proteomics\LUMOS_1\dlesli_20190517\20190517_41_DLP150_HSP_LpH60_ModAqMet.raw~ ; SpectrumID: ~38286~; scans: ~7350~	10202	7350	1	0.03000000000000.0	LpH60_HCD	NFW
Q9BSJ6	Protein FAM64A	FAM64A	LSGAAPAHSAADPWEK	LSGAAPAHSAADPWEK_E15	E15	E	15	37.51	0.0003	0.7988	ADP-Ribosyl-HCD 347_463_583 (DEKRSY)	143	158	94	10.1	File: ~S:\p2135\Proteomics\LUMOS_1\dlesli_20190517\20190517_25_DLP150_HMmerge25ACNfrac_HpH7_ModAqMet.raw~ ; SpectrumID: ~31740~; scans: ~11631~	6440	11631	0	0.0000000000000030.0	25ACN_HpH7_HCD	NWF w/Frac
Q8N8U2	Chromodomain Y-like protein 2	CDYL2	LSHRPSDPGKSK	LSHRPSDPGKSK_S11	S11	S	11	27.93	0.0041	0.4701	ADP-Ribosyl-EThcD (SRDEKY) (DEKRSY)	89	100	44	4.9	File: ~S:\p2135\Proteomics\LUMOS_1\dlesli_20190517\20190517_26_DLP150_HMmerge25ACNfrac_HpH15_ModAqMet.raw~ ; SpectrumID: ~17400~; scans: ~3021~	2803	3021	1	0.000000000030.0	25ACN_HpH15_EThcD	NWF w/Frac
Q8N8U2	Chromodomain Y-like protein 2	CDYL2	LSHRPSDPGKSK	LSHRPSDPGKSK_K12	K12	K	12	27.69	0.0044	0.7502	ADP-Ribosyl-HCD 347_463_583 (DEKRSY)	89	100	83	6.5	File: ~S:\p2135\Proteomics\LUMOS_1\dlesli_20190517\20190517_26_DLP150_HMmerge25ACNfrac_HpH15_ModAqMet.raw~ ; SpectrumID: ~16619~; scans: ~3019~	7273	3019	1	0.000000000003.0	25ACN_HpH15_HCD	NWF w/Frac
Q8N8U2	Chromodomain Y-like protein 2	CDYL2	LSHRPSDPGKSK	LSHRPSDPGKSK_K12	K12	K	12	24.77	0.008	0.7568	ADP-Ribosyl-HCD 347_463_583 (DEKRSY)	89	100	83	6.5	File: ~S:\p2135\Proteomics\LUMOS_1\dlesli_20190517\20190517_26_DLP150_HMmerge25ACNfrac_HpH15_ModAqMet.raw~ ; SpectrumID: ~16621~; scans: ~3022~	7274	3022	1	0.000000000003.0	25ACN_HpH15_HCD	NWF w/Frac
Q8N8U2	Chromodomain Y-like protein 2	CDYL2	LSHRPSDPGKSK	LSHRPSDPGKSK_K12	K12	K	12	34.47	0.0012	0.8629	ADP-Ribosyl-HCD 347_463_583 (DEKRSY)	89	100	83	6.5	File: ~S:\p2135\Proteomics\LUMOS_1\dlesli_20190517\20190517_26_DLP150_HMmerge25ACNfrac_HpH15_ModAqMet.raw~ ; SpectrumID: ~16626~; scans: ~3030~	7275	3030	1	0.000000000003.0	25ACN_HpH15_HCD	NWF w/Frac
Q9BXS6	Nucleolar and spindle-associated protein 1	NUSAP1	LSVASTPISQR	LSVASTPISQR_S2	S2	S	2	27.51	0.003	0.987	ADP-Ribosyl-HCD 347_463_583 (DEKRSY)	239	249	974	19	File: ~S:\p2135\Proteomics\LUMOS_1\dlesli_20190517\20190517_26_DLP150_HMmerge25ACNfrac_HpH15_ModAqMet.raw~ ; SpectrumID: ~35341~; scans: ~12054~	6645	12054	0	0.03000000000.0	25ACN_HpH15_HCD	NWF w/Frac
Q9BXS6	Nucleolar and spindle-associated protein 1	NUSAP1	LSVASTPISQR	LSVASTPISQR_S2	S2	S	2	37.06	0.0022	0.996	ADP-Ribosyl-HCD 347_463_583 (DEKRSY)	239	249	974	19	File: ~S:\p2135\Proteomics\LUMOS_1\dlesli_20190517\20190517_26_DLP150_HMmerge25ACNfrac_HpH15_ModAqMet.raw~ ; SpectrumID: ~35343~; scans: ~12058~	6646	12058	0	0.03000000000.0	25ACN_HpH15_HCD	NWF w/Frac
Q9BXS6	Nucleolar and spindle-associated protein 1	NUSAP1	LSVASTPISQR	LSVASTPISQR_S5	S5	S	5	33.29	0.004	0.5361	ADP-Ribosyl-HCD 347_463_583 (DEKRSY)	239	249	974	19	File: ~S:\p2135\Proteomics\LUMOS_1\dlesli_20190517\20190517_26_DLP150_HMmerge25ACNfrac_HpH15_ModAqMet.raw~ ; SpectrumID: ~35118~; scans: ~11703~	6647	11703	0	0.00003000000.0	25ACN_HpH15_HCD	NWF w/Frac
Q9BPY3	Protein FAM118B	FAM118B	LSVLHIHGVYTNPSGIVLHPAGYQNVLR	LSVLHIHGVYTNPSGIVLHPAGYQNVLR_Y10	Y10	Y	10	20.4	0.012	0.5741	ADP-Ribosyl-HCD_249_347_583 (DEKRSY)	200	227	116	8.3	File: ~S:\p2135\Proteomics\LUMOS_1\dlesli_20190517\20190517_05_DLP150_HSP_LpH30_StdAqMet.raw~ ; SpectrumID: ~66387~; scans: ~23764~	11930	23764	0	0.0000000003000000000000000000.0	LpH30_HCD	NFW
Q9BPY3	Protein FAM118B	FAM118B	LSVLHIHGVYTNPSGIVLHPAGYQNVLR	LSVLHIHGVYTNPSGIVLHPAGYQNVLR_Y10	Y10	Y	10	44.08	7.4e-05	0.8165	ADP-Ribosyl-HCD_249_347_583 (DEKRSY)	200	227	116	8.3	File: ~S:\p2135\Proteomics\LUMOS_1\dlesli_20190517\20190517_05_DLP150_HSP_LpH30_StdAqMet.raw~ ; SpectrumID: ~66389~; scans: ~23768~	11931	23768	0	0.0000000003000000000000000000.0	LpH30_HCD	NFW
Q9BPY3	Protein FAM118B	FAM118B	LSVLHIHGVYTNPSGIVLHPAGYQNVLR	LSVLHIHGVYTNPSGIVLHPAGYQNVLR_S14	S14	S	14	59.72	2.5e-06	0.4533	ADP-Ribosyl-HCD_249_347_583 (DEKRSY)	200	227	116	8.3	File: ~S:\p2135\Proteomics\LUMOS_1\dlesli_20190517\20190517_05_DLP150_HSP_LpH30_StdAqMet.raw~ ; SpectrumID: ~66361~; scans: ~23724~	11932	23724	0	0.0000000000000300000000000000.0	LpH30_HCD	NFW
Q9BPY3	Protein FAM118B	FAM118B	LSVLHIHGVYTNPSGIVLHPAGYQNVLR	LSVLHIHGVYTNPSGIVLHPAGYQNVLR_Y10	Y10	Y	10	31.24	0.0022	0.6703	ADP-Ribosyl-HCD 347_463_583 (DEKRSY)	200	227	114	23.1	File: ~S:\p2135\Proteomics\LUMOS_1\dlesli_20190517\20190517_41_DLP150_HSP_LpH60_ModAqMet.raw~ ; SpectrumID: ~81249~; scans: ~29237~	17850	29237	0	0.0000000003000000000000000000.0	LpH60_HCD	NFW
Q9BPY3	Protein FAM118B	FAM118B	LSVLHIHGVYTNPSGIVLHPAGYQNVLR	LSVLHIHGVYTNPSGIVLHPAGYQNVLR_Y10	Y10	Y	10	58.12	3.6e-06	0.7421	ADP-Ribosyl-HCD 347_463_583 (DEKRSY)	200	227	114	23.1	File: ~S:\p2135\Proteomics\LUMOS_1\dlesli_20190517\20190517_41_DLP150_HSP_LpH60_ModAqMet.raw~ ; SpectrumID: ~81251~; scans: ~29240~	17851	29240	0	0.0000000003000000000000000000.0	LpH60_HCD	NFW
Q9BPY3	Protein FAM118B	FAM118B	LSVLHIHGVYTNPSGIVLHPAGYQNVLR	LSVLHIHGVYTNPSGIVLHPAGYQNVLR_Y10	Y10	Y	10	46.33	6.7e-05	0.348	ADP-Ribosyl-HCD 347_463_583 (DEKRSY)	200	227	114	23.1	File: ~S:\p2135\Proteomics\LUMOS_1\dlesli_20190517\20190517_41_DLP150_HSP_LpH60_ModAqMet.raw~ ; SpectrumID: ~81246~; scans: ~29233~	17855	29233	0	0.0000000003000000000000000000.0	LpH60_HCD	NFW
Q9BPY3	Protein FAM118B	FAM118B	LSVLHIHGVYTNPSGIVLHPAGYQNVLR	LSVLHIHGVYTNPSGIVLHPAGYQNVLR_S14	S14	S	14	26.15	0.0035	0.6386	ADP-Ribosyl-HCD 347_463_583 (DEKRSY)	200	227	114	23.1	File: ~S:\p2135\Proteomics\LUMOS_1\dlesli_20190517\20190517_41_DLP150_HSP_LpH60_ModAqMet.raw~ ; SpectrumID: ~81279~; scans: ~29274~	17857	29274	0	0.0000000000000300000000000000.0	LpH60_HCD	NFW
Q14527	Helicase-like transcription factor	HLTF	LSYPTFFPR	LSYPTFFPR_S2	S2	S	2	28.91	0.017	0.8746	ADP-Ribosyl-HCD_249_347_583 (DEKRSY)	28	36	28	4.9	File: ~S:\p2135\Proteomics\LUMOS_1\dlesli_20190517\20190517_05_DLP150_HSP_LpH30_StdAqMet.raw~ ; SpectrumID: ~66224~; scans: ~23517~	4439	23517	0	0.030000000.0	LpH30_HCD	NFW
P35251	Replication factor C subunit 1	RFC1	LTPTSVLDYFGTGSVQR	LTPTSVLDYFGTGSVQR_S5	S5	S	5	43.2	8.9e-05	0.615	ADP-Ribosyl-HCD_249_347_583 (DEKRSY)	160	176	266	5.7	File: ~S:\p2135\Proteomics\LUMOS_1\dlesli_20190517\20190517_05_DLP150_HSP_LpH30_StdAqMet.raw~ ; SpectrumID: ~68625~; scans: ~24881~	8407	24881	0	0.00003000000000000.0	LpH30_HCD	NFW
P35251	Replication factor C subunit 1	RFC1	LTPTSVLDYFGTGSVQR	LTPTSVLDYFGTGSVQR_S5	S5	S	5	54.08	8.5e-06	0.5275	ADP-Ribosyl-HCD_249_347_583 (DEKRSY)	160	176	266	5.7	File: ~S:\p2135\Proteomics\LUMOS_1\dlesli_20190517\20190517_05_DLP150_HSP_LpH30_StdAqMet.raw~ ; SpectrumID: ~68627~; scans: ~24885~	8408	24885	0	0.00003000000000000.0	LpH30_HCD	NFW
P46013	Antigen KI-67	MKI67	LTQTSGQSTHTHKEPASGDEGIK	LTQTSGQSTHTHKEPASGDEGIK_S8	S8	S	8	27.43	0.0027	0.4792	ADP-Ribosyl-EThcD (SRDEKY) (DEKRSY)	2622	2644	576	5.9	File: ~S:\p2135\Proteomics\LUMOS_1\dlesli_20190517\20190517_25_DLP150_HMmerge25ACNfrac_HpH7_ModAqMet.raw~ ; SpectrumID: ~20717~; scans: ~6125~	3746	6125	1	0.00000003000000000000000.0	25ACN_HpH7_EThcD	NWF w/Frac
P46013	Antigen KI-67	MKI67	LTQTSGQSTHTHKEPASGDEGIK	LTQTSGQSTHTHKEPASGDEGIK_S5	S5	S	5	103.2	2.1e-10	0.9998	ADP-Ribosyl-EThcD (SRDEKY) (DEKRSY)	2622	2644	576	5.9	File: ~S:\p2135\Proteomics\LUMOS_1\dlesli_20190517\20190517_25_DLP150_HMmerge25ACNfrac_HpH7_ModAqMet.raw~ ; SpectrumID: ~20719~; scans: ~6131~	3747	6131	1	0.00003000000000000000000.0	25ACN_HpH7_EThcD	NWF w/Frac
P46013	Antigen KI-67	MKI67	LTQTSGQSTHTHKEPASGDEGIK	LTQTSGQSTHTHKEPASGDEGIK_S8	S8	S	8	21.37	0.0099	0.4	ADP-Ribosyl-EThcD (SRDEKY) (DEKRSY)	2622	2644	243	6.6	File: ~S:\p2135\Proteomics\LUMOS_1\dlesli_20190517\20190517_05_DLP150_HSP_LpH30_StdAqMet.raw~ ; SpectrumID: ~30554~; scans: ~6186~	3806	6186	1	0.00000003000000000000000.0	LpH30_EThcD	NFW
P46013	Antigen KI-67	MKI67	LTQTSGQSTHTHKEPASGDEGIK	LTQTSGQSTHTHKEPASGDEGIK_S5	S5	S	5	88.25	1.5e-08	0.9257	ADP-Ribosyl-HCD 347_463_583 (DEKRSY)	2622	2644	2720	8.3	File: ~S:\p2135\Proteomics\LUMOS_1\dlesli_20190517\20190517_25_DLP150_HMmerge25ACNfrac_HpH7_ModAqMet.raw~ ; SpectrumID: ~19930~; scans: ~6122~	7380	6122	1	0.00003000000000000000000.0	25ACN_HpH7_HCD	NWF w/Frac
P46013	Antigen KI-67	MKI67	LTQTSGQSTHTHKEPASGDEGIK	LTQTSGQSTHTHKEPASGDEGIK_S5	S5	S	5	63.7	1.2e-06	0.8791	ADP-Ribosyl-HCD 347_463_583 (DEKRSY)	2622	2644	2720	8.3	File: ~S:\p2135\Proteomics\LUMOS_1\dlesli_20190517\20190517_25_DLP150_HMmerge25ACNfrac_HpH7_ModAqMet.raw~ ; SpectrumID: ~19934~; scans: ~6128~	7381	6128	1	0.00003000000000000000000.0	25ACN_HpH7_HCD	NWF w/Frac
P46013	Antigen KI-67	MKI67	LTQTSGQSTHTHKEPASGDEGIK	LTQTSGQSTHTHKEPASGDEGIK_S5	S5	S	5	78.23	4.6e-08	0.9974	ADP-Ribosyl-HCD 347_463_583 (DEKRSY)	2622	2644	2720	8.3	File: ~S:\p2135\Proteomics\LUMOS_1\dlesli_20190517\20190517_25_DLP150_HMmerge25ACNfrac_HpH7_ModAqMet.raw~ ; SpectrumID: ~19932~; scans: ~6126~	7382	6126	1	0.00003000000000000000000.0	25ACN_HpH7_HCD	NWF w/Frac
P46013	Antigen KI-67	MKI67	LTQTSGQSTHTHKEPASGDEGIK	LTQTSGQSTHTHKEPASGDEGIK_S5	S5	S	5	75.37	8.6e-08	0.999	ADP-Ribosyl-HCD 347_463_583 (DEKRSY)	2622	2644	2720	8.3	File: ~S:\p2135\Proteomics\LUMOS_1\dlesli_20190517\20190517_25_DLP150_HMmerge25ACNfrac_HpH7_ModAqMet.raw~ ; SpectrumID: ~19936~; scans: ~6132~	7383	6132	1	0.00003000000000000000000.0	25ACN_HpH7_HCD	NWF w/Frac
P46013	Antigen KI-67	MKI67	LTQTSGQSTHTHKEPASGDEGIK	LTQTSGQSTHTHKEPASGDEGIK_S8	S8	S	8	56.69	4.8e-06	0.4993	ADP-Ribosyl-HCD_249_347_583 (DEKRSY)	2622	2644	1102	10.6	File: ~S:\p2135\Proteomics\LUMOS_1\dlesli_20190517\20190517_05_DLP150_HSP_LpH30_StdAqMet.raw~ ; SpectrumID: ~29790~; scans: ~6183~	10421	6183	1	0.00000003000000000000000.0	LpH30_HCD	NFW
P46013	Antigen KI-67	MKI67	LTQTSGQSTHTHKEPASGDEGIK	LTQTSGQSTHTHKEPASGDEGIK_S5	S5	S	5	71.85	1.8e-07	0.9807	ADP-Ribosyl-HCD_249_347_583 (DEKRSY)	2622	2644	1102	10.6	File: ~S:\p2135\Proteomics\LUMOS_1\dlesli_20190517\20190517_05_DLP150_HSP_LpH30_StdAqMet.raw~ ; SpectrumID: ~29792~; scans: ~6187~	10422	6187	1	0.00003000000000000000000.0	LpH30_HCD	NFW
Q5QJE6	Deoxynucleotidyltransferase terminal-interacting protein 2	DNTTIP2	LTSSSIDPGLSIK	LTSSSIDPGLSIK_S3	S3	S	3	38.09	0.0013	0.7486	ADP-Ribosyl-HCD 347_463_583 (DEKRSY)	559	571	138	4.4	File: ~S:\p2135\Proteomics\LUMOS_1\dlesli_20190517\20190517_26_DLP150_HMmerge25ACNfrac_HpH15_ModAqMet.raw~ ; SpectrumID: ~43988~; scans: ~15862~	7322	15862	0	0.0030000000000.0	25ACN_HpH15_HCD	NWF w/Frac
Q5QJE6	Deoxynucleotidyltransferase terminal-interacting protein 2	DNTTIP2	LTSSSIDPGLSIK	LTSSSIDPGLSIK_S3	S3	S	3	22.91	0.015	0.6901	ADP-Ribosyl-HCD 347_463_583 (DEKRSY)	559	571	138	4.4	File: ~S:\p2135\Proteomics\LUMOS_1\dlesli_20190517\20190517_26_DLP150_HMmerge25ACNfrac_HpH15_ModAqMet.raw~ ; SpectrumID: ~43989~; scans: ~15864~	7323	15864	0	0.0030000000000.0	25ACN_HpH15_HCD	NWF w/Frac
Q8NCF5	NFATC2-interacting protein	NFATC2IP	LVLDPGEAPLVPVYSGK	LVLDPGEAPLVPVYSGK_S15	S15	S	15	50.91	1.7e-05	0.7028	ADP-Ribosyl-EThcD (SRDEKY) (DEKRSY)	113	129	85	4.3	File: ~S:\p2135\Proteomics\LUMOS_1\dlesli_20190517\20190517_05_DLP150_HSP_LpH30_StdAqMet.raw~ ; SpectrumID: ~66762~; scans: ~23120~	2734	23120	0	0.00000000000000300.0	LpH30_EThcD	NFW
Q8NCF5	NFATC2-interacting protein	NFATC2IP	LVLDPGEAPLVPVYSGK	LVLDPGEAPLVPVYSGK_D4	D4	D	4	23.18	0.0098	0.8499	ADP-Ribosyl-HCD_249_347_583 (DEKRSY)	113	129	140	4.3	File: ~S:\p2135\Proteomics\LUMOS_1\dlesli_20190517\20190517_05_DLP150_HSP_LpH30_StdAqMet.raw~ ; SpectrumID: ~66036~; scans: ~23237~	7828	23237	0	0.00030000000000000.0	LpH30_HCD	NFW
Q8NCF5	NFATC2-interacting protein	NFATC2IP	LVLDPGEAPLVPVYSGK	LVLDPGEAPLVPVYSGK_D4	D4	D	4	25.71	0.0039	0.7692	ADP-Ribosyl-HCD_249_347_583 (DEKRSY)	113	129	140	4.3	File: ~S:\p2135\Proteomics\LUMOS_1\dlesli_20190517\20190517_05_DLP150_HSP_LpH30_StdAqMet.raw~ ; SpectrumID: ~66038~; scans: ~23240~	7829	23240	0	0.00030000000000000.0	LpH30_HCD	NFW
Q8NCF5	NFATC2-interacting protein	NFATC2IP	LVLDPGEAPLVPVYSGK	LVLDPGEAPLVPVYSGK_D4	D4	D	4	26.11	0.0036	0.8914	ADP-Ribosyl-HCD_249_347_583 (DEKRSY)	113	129	140	4.3	File: ~S:\p2135\Proteomics\LUMOS_1\dlesli_20190517\20190517_05_DLP150_HSP_LpH30_StdAqMet.raw~ ; SpectrumID: ~65937~; scans: ~23101~	7833	23101	0	0.00030000000000000.0	LpH30_HCD	NFW
Q8NCF5	NFATC2-interacting protein	NFATC2IP	LVLDPGEAPLVPVYSGK	LVLDPGEAPLVPVYSGK_D4	D4	D	4	23.34	0.0069	0.6088	ADP-Ribosyl-HCD 347_463_583 (DEKRSY)	113	129	25	4.1	File: ~S:\p2135\Proteomics\LUMOS_1\dlesli_20190517\20190517_26_DLP150_HMmerge25ACNfrac_HpH15_ModAqMet.raw~ ; SpectrumID: ~50163~; scans: ~20767~	8938	20767	0	0.00030000000000000.0	25ACN_HpH15_HCD	NWF w/Frac
Q8NCF5	NFATC2-interacting protein	NFATC2IP	LVLDPGEAPLVPVYSGK	LVLDPGEAPLVPVYSGK_D4	D4	D	4	21.33	0.01	0.6813	ADP-Ribosyl-HCD 347_463_583 (DEKRSY)	113	129	21	4.1	File: ~S:\p2135\Proteomics\LUMOS_1\dlesli_20190517\20190517_41_DLP150_HSP_LpH60_ModAqMet.raw~ ; SpectrumID: ~80640~; scans: ~28516~	12057	28516	0	0.00030000000000000.0	LpH60_HCD	NFW
Q8NCF5	NFATC2-interacting protein	NFATC2IP	LVLDPGEAPLVPVYSGK	LVLDPGEAPLVPVYSGK_D4	D4	D	4	22.42	0.0079	0.7859	ADP-Ribosyl-HCD 347_463_583 (DEKRSY)	113	129	22	4.1	File: ~S:\p2135\Proteomics\LUMOS_1\dlesli_20190517\20190517_30_DLP150_HMmerge25ACNfrac_HpH25_ModAqMet.raw~ ; SpectrumID: ~40550~; scans: ~24493~	12387	24493	0	0.00030000000000000.0	25ACN_HpH25_HCD	NWF w/Frac
P83731	60S ribosomal protein L24	RPL24	MKVELCSFSGYK	MKVELCSFSGYK_S9	S9	S	9	37.62	0.0003	0.8778	ADP-Ribosyl-EThcD (SRDEKY) (DEKRSY)	1	12	38	7.6	File: ~S:\p2135\Proteomics\LUMOS_1\dlesli_20190517\20190517_05_DLP150_HSP_LpH30_StdAqMet.raw~ ; SpectrumID: ~55526~; scans: ~17838~	2181	17838	1	0.000000003000.0	LpH30_EThcD	NFW
P83731	60S ribosomal protein L24	RPL24	MKVELCSFSGYK	MKVELCSFSGYK_K2	K2	K	2	25.6	0.004	0.8821	ADP-Ribosyl-HCD_249_347_583 (DEKRSY)	1	12	188	18.5	File: ~S:\p2135\Proteomics\LUMOS_1\dlesli_20190517\20190517_05_DLP150_HSP_LpH30_StdAqMet.raw~ ; SpectrumID: ~54759~; scans: ~17835~	6325	17835	1	0.030000000000.0	LpH30_HCD	NFW
P83731	60S ribosomal protein L24	RPL24	MKVELCSFSGYK	MKVELCSFSGYK_K2	K2	K	2	22.78	0.0073	0.8263	ADP-Ribosyl-HCD_249_347_583 (DEKRSY)	1	12	188	18.5	File: ~S:\p2135\Proteomics\LUMOS_1\dlesli_20190517\20190517_05_DLP150_HSP_LpH30_StdAqMet.raw~ ; SpectrumID: ~54761~; scans: ~17839~	6326	17839	1	0.030000000000.0	LpH30_HCD	NFW
P83731	60S ribosomal protein L24	RPL24	MKVELCSFSGYK	MKVELCSFSGYK_K2	K2	K	2	37.79	0.00029	0.9323	ADP-Ribosyl-HCD_249_347_583 (DEKRSY)	1	12	188	18.5	File: ~S:\p2135\Proteomics\LUMOS_1\dlesli_20190517\20190517_05_DLP150_HSP_LpH30_StdAqMet.raw~ ; SpectrumID: ~54758~; scans: ~17834~	6327	17834	1	0.030000000000.0	LpH30_HCD	NFW
P83731	60S ribosomal protein L24	RPL24	MKVELCSFSGYK	MKVELCSFSGYK_Y11	Y11	Y	11	46.43	5.9e-05	0.5323	ADP-Ribosyl-HCD_249_347_583 (DEKRSY)	1	12	188	18.5	File: ~S:\p2135\Proteomics\LUMOS_1\dlesli_20190517\20190517_05_DLP150_HSP_LpH30_StdAqMet.raw~ ; SpectrumID: ~54760~; scans: ~17837~	6328	17837	1	0.000000000030.0	LpH30_HCD	NFW
Q15050	Ribosome biogenesis regulatory protein homolog	RRS1	MNSGPPGLGGK	MNSGPPGLGGK_S3	S3	S	3	25.39	0.0065	1	ADP-Ribosyl-HCD 347_463_583 (DEKRSY)	342	352	54	8.8	File: ~S:\p2135\Proteomics\LUMOS_1\dlesli_20190517\20190517_25_DLP150_HMmerge25ACNfrac_HpH7_ModAqMet.raw~ ; SpectrumID: ~26810~; scans: ~9072~	4304	9072	0	0.00300000000.0	25ACN_HpH7_HCD	NWF w/Frac
Q15050	Ribosome biogenesis regulatory protein homolog	RRS1	MNSGPPGLGGK	MNSGPPGLGGK_S3	S1	S	1	34	0.00065	0.9918	Oxidation (M); ADP-Ribosyl-HCD 347_463_583 (DEKRSY)	342	352	54	8.8	File: ~S:\p2135\Proteomics\LUMOS_1\dlesli_20190517\20190517_25_DLP150_HMmerge25ACNfrac_HpH7_ModAqMet.raw~ ; SpectrumID: ~24429~; scans: ~7932~	4431	7932	0	0.20300000000.0	25ACN_HpH7_HCD	NWF w/Frac
Q15050	Ribosome biogenesis regulatory protein homolog	RRS1	MNSGPPGLGGK	MNSGPPGLGGK_S3	S1	S	1	24.28	0.0053	0.9875	Oxidation (M); ADP-Ribosyl-HCD 347_463_583 (DEKRSY)	342	352	54	8.8	File: ~S:\p2135\Proteomics\LUMOS_1\dlesli_20190517\20190517_25_DLP150_HMmerge25ACNfrac_HpH7_ModAqMet.raw~ ; SpectrumID: ~24431~; scans: ~7935~	4432	7935	0	0.20300000000.0	25ACN_HpH7_HCD	NWF w/Frac
Q15050	Ribosome biogenesis regulatory protein homolog	RRS1	MNSGPPGLGGK	MNSGPPGLGGK_S3	S3	S	3	35.19	0.0005	1	Oxidation (M); ADP-Ribosyl-HCD 347_463_583 (DEKRSY)	342	352	68	7.7	File: ~S:\p2135\Proteomics\LUMOS_1\dlesli_20190517\20190517_26_DLP150_HMmerge25ACNfrac_HpH15_ModAqMet.raw~ ; SpectrumID: ~26153~; scans: ~7786~	6082	7786	0	0.20300000000.0	25ACN_HpH15_HCD	NWF w/Frac
Q15050	Ribosome biogenesis regulatory protein homolog	RRS1	MNSGPPGLGGK	MNSGPPGLGGK_S3	S3	S	3	25.87	0.0037	1	Oxidation (M); ADP-Ribosyl-HCD 347_463_583 (DEKRSY)	342	352	68	7.7	File: ~S:\p2135\Proteomics\LUMOS_1\dlesli_20190517\20190517_26_DLP150_HMmerge25ACNfrac_HpH15_ModAqMet.raw~ ; SpectrumID: ~26155~; scans: ~7789~	6083	7789	0	0.20300000000.0	25ACN_HpH15_HCD	NWF w/Frac
Q15050	Ribosome biogenesis regulatory protein homolog	RRS1	MNSGPPGLGGKR	MNSGPPGLGGKR_S3	S3	S	3	20.96	0.011	1	Oxidation (M); ADP-Ribosyl-HCD 347_463_583 (DEKRSY)	342	353	68	7.7	File: ~S:\p2135\Proteomics\LUMOS_1\dlesli_20190517\20190517_26_DLP150_HMmerge25ACNfrac_HpH15_ModAqMet.raw~ ; SpectrumID: ~23976~; scans: ~6971~	6786	6971	1	0.203000000000.0	25ACN_HpH15_HCD	NWF w/Frac
Q15050	Ribosome biogenesis regulatory protein homolog	RRS1	MNSGPPGLGGKR	MNSGPPGLGGKR_S3	S3	S	3	28.82	0.002	0.9828	Oxidation (M); ADP-Ribosyl-HCD 347_463_583 (DEKRSY)	342	353	68	7.7	File: ~S:\p2135\Proteomics\LUMOS_1\dlesli_20190517\20190517_26_DLP150_HMmerge25ACNfrac_HpH15_ModAqMet.raw~ ; SpectrumID: ~25646~; scans: ~6974~	6787	6974	1	0.203000000000.0	25ACN_HpH15_HCD	NWF w/Frac
P07910	Heterogeneous nuclear ribonucleoproteins C1/C2	HNRNPC	MYSYPAR	MYSYPAR_Y2	Y2	Y	2	23.55	0.0062	0.8472	ADP-Ribosyl-HCD 347_463_583 (DEKRSY)	136	142	32	6.5	File: ~S:\p2135\Proteomics\LUMOS_1\dlesli_20190517\20190517_25_DLP150_HMmerge25ACNfrac_HpH7_ModAqMet.raw~ ; SpectrumID: ~29033~; scans: ~9938~	3236	9938	0	0.0300000.0	25ACN_HpH7_HCD	NWF w/Frac
Q9H9L3	Interferon-stimulated 20 kDa exonuclease-like 2	ISG20L2	NAPQNSTQAHSENKCSGASQKLPR	NAPQNSTQAHSENKCSGASQKLPR_S16	S16	S	16	38.89	0.00023	0.8773	ADP-Ribosyl-EThcD (SRDEKY) (DEKRSY)	154	177	39	6.8	File: ~S:\p2135\Proteomics\LUMOS_1\dlesli_20190517\20190517_26_DLP150_HMmerge25ACNfrac_HpH15_ModAqMet.raw~ ; SpectrumID: ~24336~; scans: ~5961~	4309	5961	2	0.000000000000000300000000.0	25ACN_HpH15_EThcD	NWF w/Frac
Q9H9L3	Interferon-stimulated 20 kDa exonuclease-like 2	ISG20L2	NAPQNSTQAHSENKCSGASQKLPR	NAPQNSTQAHSENKCSGASQKLPR_S6	S6	S	6	58.6	3.2e-06	0.9921	ADP-Ribosyl-HCD 347_463_583 (DEKRSY)	154	177	82	9.6	File: ~S:\p2135\Proteomics\LUMOS_1\dlesli_20190517\20190517_26_DLP150_HMmerge25ACNfrac_HpH15_ModAqMet.raw~ ; SpectrumID: ~23359~; scans: ~5962~	10354	5962	2	0.000003000000000000000000.0	25ACN_HpH15_HCD	NWF w/Frac
Q9UIG0	Tyrosine-protein kinase BAZ1B	BAZ1B	NASMNTQHGTATEVAVETTTPK	NASMNTQHGTATEVAVETTTPK_S3	S3	S	3	50.14	2e-05	1	ADP-Ribosyl-EThcD (SRDEKY) (DEKRSY)	964	985	101	3.9	File: ~S:\p2135\Proteomics\LUMOS_1\dlesli_20190517\20190517_05_DLP150_HSP_LpH30_StdAqMet.raw~ ; SpectrumID: ~44122~; scans: ~12035~	3642	12035	0	0.0030000000000000000000.0	LpH30_EThcD	NFW
Q9UIG0	Tyrosine-protein kinase BAZ1B	BAZ1B	NASMNTQHGTATEVAVETTTPK	NASMNTQHGTATEVAVETTTPK_S3	S3	S	3	35.7	0.00045	0.926	ADP-Ribosyl-HCD_249_347_583 (DEKRSY)	964	985	394	7	File: ~S:\p2135\Proteomics\LUMOS_1\dlesli_20190517\20190517_05_DLP150_HSP_LpH30_StdAqMet.raw~ ; SpectrumID: ~43180~; scans: ~12032~	10034	12032	0	0.0030000000000000000000.0	LpH30_HCD	NFW
Q9UIG0	Tyrosine-protein kinase BAZ1B	BAZ1B	NASMNTQHGTATEVAVETTTPK	NASMNTQHGTATEVAVETTTPK_S3	S3	S	3	57.37	4.2e-06	0.9976	ADP-Ribosyl-HCD_249_347_583 (DEKRSY)	964	985	394	7	File: ~S:\p2135\Proteomics\LUMOS_1\dlesli_20190517\20190517_05_DLP150_HSP_LpH30_StdAqMet.raw~ ; SpectrumID: ~43182~; scans: ~12036~	10035	12036	0	0.0030000000000000000000.0	LpH30_HCD	NFW
Q66PJ3	ADP-ribosylation factor-like protein 6-interacting protein 4	ARL6IP4	NCSASTSQGR	NCSASTSQGR_S3	S3	S	3	46.06	5.7e-05	0.9816	ADP-Ribosyl-HCD 347_463_583 (DEKRSY)	219	228	50	2.4	File: ~S:\p2135\Proteomics\LUMOS_1\dlesli_20190517\20190517_25_DLP150_HMmerge25ACNfrac_HpH7_ModAqMet.raw~ ; SpectrumID: ~12978~; scans: ~2871~	4586	2871	0	0.0030000000.0	25ACN_HpH7_HCD	NWF w/Frac
Q86WJ1	Chromodomain-helicase-DNA-binding protein 1-like	CHD1L	NKGSVLIPGLVEGSTK	NKGSVLIPGLVEGSTK_S4	S4	S	4	71.75	3.6e-07	0.9574	ADP-Ribosyl-EThcD (SRDEKY) (DEKRSY)	615	630	112	1.9	File: ~S:\p2135\Proteomics\LUMOS_1\dlesli_20190517\20190517_05_DLP150_HSP_LpH30_StdAqMet.raw~ ; SpectrumID: ~57763~; scans: ~18780~	2463	18780	1	0.0003000000000000.0	LpH30_EThcD	NFW
Q86WJ1	Chromodomain-helicase-DNA-binding protein 1-like	CHD1L	NKGSVLIPGLVEGSTK	NKGSVLIPGLVEGSTK_S4	S4	S	4	22.15	0.0084	0.5532	ADP-Ribosyl-EThcD (SRDEKY) (DEKRSY)	615	630	47	1.9	File: ~S:\p2135\Proteomics\LUMOS_1\dlesli_20190517\20190517_26_DLP150_HMmerge25ACNfrac_HpH15_ModAqMet.raw~ ; SpectrumID: ~47360~; scans: ~17465~	3499	17465	1	0.0003000000000000.0	25ACN_HpH15_EThcD	NWF w/Frac
Q86WJ1	Chromodomain-helicase-DNA-binding protein 1-like	CHD1L	NKGSVLIPGLVEGSTK	NKGSVLIPGLVEGSTK_K2	K2	K	2	79.71	7.8e-08	0.9843	ADP-Ribosyl-HCD_249_347_583 (DEKRSY)	615	630	296	1.9	File: ~S:\p2135\Proteomics\LUMOS_1\dlesli_20190517\20190517_05_DLP150_HSP_LpH30_StdAqMet.raw~ ; SpectrumID: ~56961~; scans: ~18783~	7117	18783	1	0.0300000000000000.0	LpH30_HCD	NFW
Q86WJ1	Chromodomain-helicase-DNA-binding protein 1-like	CHD1L	NKGSVLIPGLVEGSTK	NKGSVLIPGLVEGSTK_K2	K2	K	2	57.05	1.3e-05	0.9856	ADP-Ribosyl-HCD_249_347_583 (DEKRSY)	615	630	296	1.9	File: ~S:\p2135\Proteomics\LUMOS_1\dlesli_20190517\20190517_05_DLP150_HSP_LpH30_StdAqMet.raw~ ; SpectrumID: ~56960~; scans: ~18781~	7118	18781	1	0.0300000000000000.0	LpH30_HCD	NFW
Q86WJ1	Chromodomain-helicase-DNA-binding protein 1-like	CHD1L	NKGSVLIPGLVEGSTK	NKGSVLIPGLVEGSTK_S4	S4	S	4	53.14	3.4e-05	0.5159	ADP-Ribosyl-HCD_249_347_583 (DEKRSY)	615	630	296	1.9	File: ~S:\p2135\Proteomics\LUMOS_1\dlesli_20190517\20190517_05_DLP150_HSP_LpH30_StdAqMet.raw~ ; SpectrumID: ~56963~; scans: ~18786~	7119	18786	1	0.0003000000000000.0	LpH30_HCD	NFW
Q86WJ1	Chromodomain-helicase-DNA-binding protein 1-like	CHD1L	NKGSVLIPGLVEGSTK	NKGSVLIPGLVEGSTK_K2	K2	K	2	74.55	4.7e-07	0.9313	ADP-Ribosyl-HCD_249_347_583 (DEKRSY)	615	630	296	1.9	File: ~S:\p2135\Proteomics\LUMOS_1\dlesli_20190517\20190517_05_DLP150_HSP_LpH30_StdAqMet.raw~ ; SpectrumID: ~56958~; scans: ~18777~	7126	18777	1	0.0300000000000000.0	LpH30_HCD	NFW
Q86WJ1	Chromodomain-helicase-DNA-binding protein 1-like	CHD1L	NKGSVLIPGLVEGSTK	NKGSVLIPGLVEGSTK_K2	K2	K	2	36.75	0.00056	0.9373	ADP-Ribosyl-HCD 347_463_583 (DEKRSY)	615	630	117	3	File: ~S:\p2135\Proteomics\LUMOS_1\dlesli_20190517\20190517_26_DLP150_HMmerge25ACNfrac_HpH15_ModAqMet.raw~ ; SpectrumID: ~46536~; scans: ~17466~	8633	17466	1	0.0300000000000000.0	25ACN_HpH15_HCD	NWF w/Frac
Q86WJ1	Chromodomain-helicase-DNA-binding protein 1-like	CHD1L	NKGSVLIPGLVEGSTK	NKGSVLIPGLVEGSTK_K2	K2	K	2	62.85	6.1e-06	0.9608	ADP-Ribosyl-HCD 347_463_583 (DEKRSY)	615	630	117	3	File: ~S:\p2135\Proteomics\LUMOS_1\dlesli_20190517\20190517_26_DLP150_HMmerge25ACNfrac_HpH15_ModAqMet.raw~ ; SpectrumID: ~46531~; scans: ~17458~	8636	17458	1	0.0300000000000000.0	25ACN_HpH15_HCD	NWF w/Frac
Q86WJ1	Chromodomain-helicase-DNA-binding protein 1-like	CHD1L	NKGSVLIPGLVEGSTK	NKGSVLIPGLVEGSTK_K2	K2	K	2	53.43	1.3e-05	0.9809	ADP-Ribosyl-HCD 347_463_583 (DEKRSY)	615	630	159	2.9	File: ~S:\p2135\Proteomics\LUMOS_1\dlesli_20190517\20190517_41_DLP150_HSP_LpH60_ModAqMet.raw~ ; SpectrumID: ~69956~; scans: ~23183~	11119	23183	1	0.0300000000000000.0	LpH60_HCD	NFW
Q86WJ1	Chromodomain-helicase-DNA-binding protein 1-like	CHD1L	NKGSVLIPGLVEGSTK	NKGSVLIPGLVEGSTK_K2	K2	K	2	70.7	7.3e-07	0.9867	ADP-Ribosyl-HCD 347_463_583 (DEKRSY)	615	630	159	2.9	File: ~S:\p2135\Proteomics\LUMOS_1\dlesli_20190517\20190517_41_DLP150_HSP_LpH60_ModAqMet.raw~ ; SpectrumID: ~69941~; scans: ~23164~	11121	23164	1	0.0300000000000000.0	LpH60_HCD	NFW
Q86WJ1	Chromodomain-helicase-DNA-binding protein 1-like	CHD1L	NKGSVLIPGLVEGSTK	NKGSVLIPGLVEGSTK_K2	K2	K	2	76.55	2.6e-07	0.9924	ADP-Ribosyl-HCD 347_463_583 (DEKRSY)	615	630	159	2.9	File: ~S:\p2135\Proteomics\LUMOS_1\dlesli_20190517\20190517_41_DLP150_HSP_LpH60_ModAqMet.raw~ ; SpectrumID: ~69933~; scans: ~23153~	11135	23153	1	0.0300000000000000.0	LpH60_HCD	NFW
Q86WJ1	Chromodomain-helicase-DNA-binding protein 1-like	CHD1L	NKGSVLIPGLVEGSTKR	NKGSVLIPGLVEGSTKR_S4	S4	S	4	58.32	4.6e-06	0.9634	ADP-Ribosyl-EThcD (SRDEKY) (DEKRSY)	615	631	112	1.9	File: ~S:\p2135\Proteomics\LUMOS_1\dlesli_20190517\20190517_05_DLP150_HSP_LpH30_StdAqMet.raw~ ; SpectrumID: ~55417~; scans: ~17427~	2738	17427	2	0.00030000000000000.0	LpH30_EThcD	NFW
Q86WJ1	Chromodomain-helicase-DNA-binding protein 1-like	CHD1L	NKGSVLIPGLVEGSTKR	NKGSVLIPGLVEGSTKR_S4	S4	S	4	39.87	0.00023	0.8472	ADP-Ribosyl-EThcD (SRDEKY) (DEKRSY)	615	631	47	1.9	File: ~S:\p2135\Proteomics\LUMOS_1\dlesli_20190517\20190517_26_DLP150_HMmerge25ACNfrac_HpH15_ModAqMet.raw~ ; SpectrumID: ~45087~; scans: ~16281~	3659	16281	2	0.00030000000000000.0	25ACN_HpH15_EThcD	NWF w/Frac
Q86WJ1	Chromodomain-helicase-DNA-binding protein 1-like	CHD1L	NKGSVLIPGLVEGSTKR	NKGSVLIPGLVEGSTKR_K2	K2	K	2	92.34	4.2e-08	0.9354	ADP-Ribosyl-HCD_249_347_583 (DEKRSY)	615	631	296	1.9	File: ~S:\p2135\Proteomics\LUMOS_1\dlesli_20190517\20190517_05_DLP150_HSP_LpH30_StdAqMet.raw~ ; SpectrumID: ~54487~; scans: ~17425~	7838	17425	2	0.03000000000000000.0	LpH30_HCD	NFW
Q86WJ1	Chromodomain-helicase-DNA-binding protein 1-like	CHD1L	NKGSVLIPGLVEGSTKR	NKGSVLIPGLVEGSTKR_K2	K2	K	2	53.53	1.9e-05	0.953	ADP-Ribosyl-HCD_249_347_583 (DEKRSY)	615	631	296	1.9	File: ~S:\p2135\Proteomics\LUMOS_1\dlesli_20190517\20190517_05_DLP150_HSP_LpH30_StdAqMet.raw~ ; SpectrumID: ~54489~; scans: ~17428~	7839	17428	2	0.03000000000000000.0	LpH30_HCD	NFW
Q86WJ1	Chromodomain-helicase-DNA-binding protein 1-like	CHD1L	NKGSVLIPGLVEGSTKR	NKGSVLIPGLVEGSTKR_K2	K2	K	2	64.36	2.4e-05	0.9113	ADP-Ribosyl-HCD 347_463_583 (DEKRSY)	615	631	117	3	File: ~S:\p2135\Proteomics\LUMOS_1\dlesli_20190517\20190517_26_DLP150_HMmerge25ACNfrac_HpH15_ModAqMet.raw~ ; SpectrumID: ~44251~; scans: ~16278~	8941	16278	2	0.03000000000000000.0	25ACN_HpH15_HCD	NWF w/Frac
Q7LFL8	CXXC-type zinc finger protein 5	CXXC5	NKSGIISEPLNK	NKSGIISEPLNK_S3	S3	S	3	42.53	0.0009	0.6004	ADP-Ribosyl-EThcD (SRDEKY) (DEKRSY)	60	71	43	3.7	File: ~S:\p2135\Proteomics\LUMOS_1\dlesli_20190517\20190517_25_DLP150_HMmerge25ACNfrac_HpH7_ModAqMet.raw~ ; SpectrumID: ~32326~; scans: ~11068~	2790	11068	1	0.003000000000.0	25ACN_HpH7_EThcD	NWF w/Frac
Q7LFL8	CXXC-type zinc finger protein 5	CXXC5	NKSGIISEPLNK	NKSGIISEPLNK_K2	K2	K	2	30.87	0.0042	0.5504	ADP-Ribosyl-HCD 347_463_583 (DEKRSY)	60	71	161	6.8	File: ~S:\p2135\Proteomics\LUMOS_1\dlesli_20190517\20190517_25_DLP150_HMmerge25ACNfrac_HpH7_ModAqMet.raw~ ; SpectrumID: ~31397~; scans: ~11041~	5455	11041	1	0.030000000000.0	25ACN_HpH7_HCD	NWF w/Frac
Q7LFL8	CXXC-type zinc finger protein 5	CXXC5	NKSGIISEPLNK	NKSGIISEPLNK_K2	K2	K	2	71.36	1.1e-06	0.9286	ADP-Ribosyl-HCD 347_463_583 (DEKRSY)	60	71	161	6.8	File: ~S:\p2135\Proteomics\LUMOS_1\dlesli_20190517\20190517_25_DLP150_HMmerge25ACNfrac_HpH7_ModAqMet.raw~ ; SpectrumID: ~31399~; scans: ~11045~	5456	11045	1	0.030000000000.0	25ACN_HpH7_HCD	NWF w/Frac
Q7LFL8	CXXC-type zinc finger protein 5	CXXC5	NKSGIISEPLNK	NKSGIISEPLNK_K2	K2	K	2	51.53	0.00029	0.773	ADP-Ribosyl-HCD 347_463_583 (DEKRSY)	60	71	161	6.8	File: ~S:\p2135\Proteomics\LUMOS_1\dlesli_20190517\20190517_25_DLP150_HMmerge25ACNfrac_HpH7_ModAqMet.raw~ ; SpectrumID: ~31412~; scans: ~11066~	5457	11066	1	0.030000000000.0	25ACN_HpH7_HCD	NWF w/Frac
Q7LFL8	CXXC-type zinc finger protein 5	CXXC5	NKSGIISEPLNK	NKSGIISEPLNK_S3	S3	S	3	42.74	0.00026	0.6021	ADP-Ribosyl-HCD 347_463_583 (DEKRSY)	60	71	161	6.8	File: ~S:\p2135\Proteomics\LUMOS_1\dlesli_20190517\20190517_25_DLP150_HMmerge25ACNfrac_HpH7_ModAqMet.raw~ ; SpectrumID: ~31414~; scans: ~11069~	5458	11069	1	0.003000000000.0	25ACN_HpH7_HCD	NWF w/Frac
P22626	Heterogeneous nuclear ribonucleoproteins A2/B1	HNRNPA2B1	NMGGPYGGGNYGPGGSGGSGGYGGR	NMGGPYGGGNYGPGGSGGSGGYGGR_S19	S19	S	19	62.62	1.3e-06	0.5283	ADP-Ribosyl-EThcD (SRDEKY) (DEKRSY)	326	350	84	12.2	File: ~S:\p2135\Proteomics\LUMOS_1\dlesli_20190517\20190517_05_DLP150_HSP_LpH30_StdAqMet.raw~ ; SpectrumID: ~44307~; scans: ~12671~	3490	12671	0	0.0000000000000000003000000.0	LpH30_EThcD	NFW
P22626	Heterogeneous nuclear ribonucleoproteins A2/B1	HNRNPA2B1	NMGGPYGGGNYGPGGSGGSGGYGGR	NMGGPYGGGNYGPGGSGGSGGYGGR_Y6	Y6	Y	6	92.83	2e-09	0.9998	ADP-Ribosyl-HCD 347_463_583 (DEKRSY)	326	350	210	16.7	File: ~S:\p2135\Proteomics\LUMOS_1\dlesli_20190517\20190517_25_DLP150_HMmerge25ACNfrac_HpH7_ModAqMet.raw~ ; SpectrumID: ~31864~; scans: ~11854~	7167	11854	0	0.0000030000000000000000000.0	25ACN_HpH7_HCD	NWF w/Frac
P22626	Heterogeneous nuclear ribonucleoproteins A2/B1	HNRNPA2B1	NMGGPYGGGNYGPGGSGGSGGYGGR	NMGGPYGGGNYGPGGSGGSGGYGGR_Y6	Y6	Y	6	98.12	6.3e-10	1	ADP-Ribosyl-HCD_249_347_583 (DEKRSY)	326	350	633	21.5	File: ~S:\p2135\Proteomics\LUMOS_1\dlesli_20190517\20190517_05_DLP150_HSP_LpH30_StdAqMet.raw~ ; SpectrumID: ~43585~; scans: ~12669~	9668	12669	0	0.0000030000000000000000000.0	LpH30_HCD	NFW
P22626	Heterogeneous nuclear ribonucleoproteins A2/B1	HNRNPA2B1	NMGGPYGGGNYGPGGSGGSGGYGGR	NMGGPYGGGNYGPGGSGGSGGYGGR_Y6	Y6	Y	6	101.95	2.8e-10	1	ADP-Ribosyl-HCD_249_347_583 (DEKRSY)	326	350	633	21.5	File: ~S:\p2135\Proteomics\LUMOS_1\dlesli_20190517\20190517_05_DLP150_HSP_LpH30_StdAqMet.raw~ ; SpectrumID: ~43587~; scans: ~12672~	9669	12672	0	0.0000030000000000000000000.0	LpH30_HCD	NFW
P22626	Heterogeneous nuclear ribonucleoproteins A2/B1	HNRNPA2B1	NMGGPYGGGNYGPGGSGGSGGYGGR	NMGGPYGGGNYGPGGSGGSGGYGGR_Y6	Y6	Y	6	71.3	2.1e-07	0.9985	ADP-Ribosyl-HCD 347_463_583 (DEKRSY)	326	350	444	32	File: ~S:\p2135\Proteomics\LUMOS_1\dlesli_20190517\20190517_26_DLP150_HMmerge25ACNfrac_HpH15_ModAqMet.raw~ ; SpectrumID: ~35369~; scans: ~12099~	9870	12099	0	0.0000030000000000000000000.0	25ACN_HpH15_HCD	NWF w/Frac
P22626	Heterogeneous nuclear ribonucleoproteins A2/B1	HNRNPA2B1	NMGGPYGGGNYGPGGSGGSGGYGGR	NMGGPYGGGNYGPGGSGGSGGYGGR_Y6	Y6	Y	6	44.41	6.8e-05	0.9978	ADP-Ribosyl-HCD 347_463_583 (DEKRSY)	326	350	398	21.2	File: ~S:\p2135\Proteomics\LUMOS_1\dlesli_20190517\20190517_41_DLP150_HSP_LpH60_ModAqMet.raw~ ; SpectrumID: ~53271~; scans: ~14774~	14549	14774	0	0.0000030000000000000000000.0	LpH60_HCD	NFW
P98179	RNA-binding protein 3	RBM3	NQGGYDRYSGGNYR	NQGGYDRYSGGNYR_S9	S9	S	9	38.73	0.00023	0.8977	ADP-Ribosyl-EThcD (SRDEKY) (DEKRSY)	139	152	39	8.9	File: ~S:\p2135\Proteomics\LUMOS_1\dlesli_20190517\20190517_25_DLP150_HMmerge25ACNfrac_HpH7_ModAqMet.raw~ ; SpectrumID: ~25410~; scans: ~8237~	3313	8237	1	0.00000000300000.0	25ACN_HpH7_EThcD	NWF w/Frac
P98179	RNA-binding protein 3	RBM3	NQGGYDRYSGGNYR	NQGGYDRYSGGNYR_Y5	Y5	Y	5	21.45	0.015	0.4646	ADP-Ribosyl-HCD 347_463_583 (DEKRSY)	139	152	36	8.9	File: ~S:\p2135\Proteomics\LUMOS_1\dlesli_20190517\20190517_25_DLP150_HMmerge25ACNfrac_HpH7_ModAqMet.raw~ ; SpectrumID: ~24590~; scans: ~8202~	6434	8202	1	0.00003000000000.0	25ACN_HpH7_HCD	NWF w/Frac
P98179	RNA-binding protein 3	RBM3	NQGGYDRYSGGNYR	NQGGYDRYSGGNYR_Y5	Y5	Y	5	27.02	0.0029	0.4647	ADP-Ribosyl-HCD 347_463_583 (DEKRSY)	139	152	36	8.9	File: ~S:\p2135\Proteomics\LUMOS_1\dlesli_20190517\20190517_25_DLP150_HMmerge25ACNfrac_HpH7_ModAqMet.raw~ ; SpectrumID: ~24611~; scans: ~8238~	6436	8238	1	0.00003000000000.0	25ACN_HpH7_HCD	NWF w/Frac
P09651	Heterogeneous nuclear ribonucleoprotein A1	HNRNPA1	NQGGYGGSSSSSSYGSGR	NQGGYGGSSSSSSYGSGR_S16	S16	S	16	84.28	1.3e-08	0.7433	ADP-Ribosyl-EThcD (SRDEKY) (DEKRSY)	353	370	482	25	File: ~S:\p2135\Proteomics\LUMOS_1\dlesli_20190517\20190517_05_DLP150_HSP_LpH30_StdAqMet.raw~ ; SpectrumID: ~30539~; scans: ~6138~	2587	6138	0	0.000000000000000300.0	LpH30_EThcD	NFW
P09651	Heterogeneous nuclear ribonucleoprotein A1	HNRNPA1	NQGGYGGSSSSSSYGSGR	NQGGYGGSSSSSSYGSGR_S13	S13	S	13	47.51	3.5e-05	0.5072	ADP-Ribosyl-EThcD (SRDEKY) (DEKRSY)	353	370	482	25	File: ~S:\p2135\Proteomics\LUMOS_1\dlesli_20190517\20190517_05_DLP150_HSP_LpH30_StdAqMet.raw~ ; SpectrumID: ~30587~; scans: ~6295~	2588	6295	0	0.000000000000300000.0	LpH30_EThcD	NFW
P09651	Heterogeneous nuclear ribonucleoprotein A1	HNRNPA1	NQGGYGGSSSSSSYGSGR	NQGGYGGSSSSSSYGSGR_S13	S13	S	13	64.62	8.7e-07	0.2277	ADP-Ribosyl-EThcD (SRDEKY) (DEKRSY)	353	370	482	25	File: ~S:\p2135\Proteomics\LUMOS_1\dlesli_20190517\20190517_05_DLP150_HSP_LpH30_StdAqMet.raw~ ; SpectrumID: ~30627~; scans: ~6432~	2591	6432	0	0.000000000000300000.0	LpH30_EThcD	NFW
P09651	Heterogeneous nuclear ribonucleoprotein A1	HNRNPA1	NQGGYGGSSSSSSYGSGR	NQGGYGGSSSSSSYGSGR_S16	S16	S	16	83.93	1.6e-08	0.7367	ADP-Ribosyl-EThcD (SRDEKY) (DEKRSY)	353	370	279	12.9	File: ~S:\p2135\Proteomics\LUMOS_1\dlesli_20190517\20190517_25_DLP150_HMmerge25ACNfrac_HpH7_ModAqMet.raw~ ; SpectrumID: ~20745~; scans: ~6210~	3399	6210	0	0.000000000000000300.0	25ACN_HpH7_EThcD	NWF w/Frac
P09651	Heterogeneous nuclear ribonucleoprotein A1	HNRNPA1	NQGGYGGSSSSSSYGSGR	NQGGYGGSSSSSSYGSGR_S12	S12	S	12	77.21	5.8e-08	0.2324	ADP-Ribosyl-EThcD (SRDEKY) (DEKRSY)	353	370	279	12.9	File: ~S:\p2135\Proteomics\LUMOS_1\dlesli_20190517\20190517_25_DLP150_HMmerge25ACNfrac_HpH7_ModAqMet.raw~ ; SpectrumID: ~22828~; scans: ~6460~	3402	6460	0	0.000000000003000000.0	25ACN_HpH7_EThcD	NWF w/Frac
P09651	Heterogeneous nuclear ribonucleoprotein A1	HNRNPA1	NQGGYGGSSSSSSYGSGR	NQGGYGGSSSSSSYGSGR_S13	S13	S	13	49.97	2.1e-05	0.8255	ADP-Ribosyl-EThcD (SRDEKY) (DEKRSY)	353	370	279	12.9	File: ~S:\p2135\Proteomics\LUMOS_1\dlesli_20190517\20190517_25_DLP150_HMmerge25ACNfrac_HpH7_ModAqMet.raw~ ; SpectrumID: ~20790~; scans: ~6345~	3403	6345	0	0.000000000000300000.0	25ACN_HpH7_EThcD	NWF w/Frac
P09651	Heterogeneous nuclear ribonucleoprotein A1	HNRNPA1	NQGGYGGSSSSSSYGSGR	NQGGYGGSSSSSSYGSGR_Y5	Y5	Y	5	82.62	1.8e-08	0.7844	ADP-Ribosyl-HCD 347_463_583 (DEKRSY)	353	370	1540	17.7	File: ~S:\p2135\Proteomics\LUMOS_1\dlesli_20190517\20190517_25_DLP150_HMmerge25ACNfrac_HpH7_ModAqMet.raw~ ; SpectrumID: ~21892~; scans: ~6545~	6592	6545	0	0.000030000000000000.0	25ACN_HpH7_HCD	NWF w/Frac
P09651	Heterogeneous nuclear ribonucleoprotein A1	HNRNPA1	NQGGYGGSSSSSSYGSGR	NQGGYGGSSSSSSYGSGR_Y5	Y5	Y	5	84.71	1.1e-08	0.9366	ADP-Ribosyl-HCD 347_463_583 (DEKRSY)	353	370	1540	17.7	File: ~S:\p2135\Proteomics\LUMOS_1\dlesli_20190517\20190517_25_DLP150_HMmerge25ACNfrac_HpH7_ModAqMet.raw~ ; SpectrumID: ~21815~; scans: ~6415~	6593	6415	0	0.000030000000000000.0	25ACN_HpH7_HCD	NWF w/Frac
P09651	Heterogeneous nuclear ribonucleoprotein A1	HNRNPA1	NQGGYGGSSSSSSYGSGR	NQGGYGGSSSSSSYGSGR_S8	S8	S	8	80.35	2.9e-08	0.5484	ADP-Ribosyl-HCD 347_463_583 (DEKRSY)	353	370	1540	17.7	File: ~S:\p2135\Proteomics\LUMOS_1\dlesli_20190517\20190517_25_DLP150_HMmerge25ACNfrac_HpH7_ModAqMet.raw~ ; SpectrumID: ~19963~; scans: ~6177~	6594	6177	0	0.000000030000000000.0	25ACN_HpH7_HCD	NWF w/Frac
P09651	Heterogeneous nuclear ribonucleoprotein A1	HNRNPA1	NQGGYGGSSSSSSYGSGR	NQGGYGGSSSSSSYGSGR_Y5	Y5	Y	5	79.16	3.8e-08	0.5627	ADP-Ribosyl-HCD 347_463_583 (DEKRSY)	353	370	1540	17.7	File: ~S:\p2135\Proteomics\LUMOS_1\dlesli_20190517\20190517_25_DLP150_HMmerge25ACNfrac_HpH7_ModAqMet.raw~ ; SpectrumID: ~20030~; scans: ~6293~	6595	6293	0	0.000030000000000000.0	25ACN_HpH7_HCD	NWF w/Frac
P09651	Heterogeneous nuclear ribonucleoprotein A1	HNRNPA1	NQGGYGGSSSSSSYGSGR	NQGGYGGSSSSSSYGSGR_S9	S9	S	9	108.5	6.7e-11	0.5011	ADP-Ribosyl-HCD 347_463_583 (DEKRSY)	353	370	1540	17.7	File: ~S:\p2135\Proteomics\LUMOS_1\dlesli_20190517\20190517_25_DLP150_HMmerge25ACNfrac_HpH7_ModAqMet.raw~ ; SpectrumID: ~21894~; scans: ~6549~	6596	6549	0	0.000000003000000000.0	25ACN_HpH7_HCD	NWF w/Frac
P09651	Heterogeneous nuclear ribonucleoprotein A1	HNRNPA1	NQGGYGGSSSSSSYGSGR	NQGGYGGSSSSSSYGSGR_S16	S16	S	16	111.31	3.7e-11	0.2616	ADP-Ribosyl-HCD 347_463_583 (DEKRSY)	353	370	1540	17.7	File: ~S:\p2135\Proteomics\LUMOS_1\dlesli_20190517\20190517_25_DLP150_HMmerge25ACNfrac_HpH7_ModAqMet.raw~ ; SpectrumID: ~20032~; scans: ~6296~	6597	6296	0	0.000000000000000300.0	25ACN_HpH7_HCD	NWF w/Frac
P09651	Heterogeneous nuclear ribonucleoprotein A1	HNRNPA1	NQGGYGGSSSSSSYGSGR	NQGGYGGSSSSSSYGSGR_Y5	Y5	Y	5	61.89	1.6e-06	0.3661	ADP-Ribosyl-HCD 347_463_583 (DEKRSY)	353	370	1540	17.7	File: ~S:\p2135\Proteomics\LUMOS_1\dlesli_20190517\20190517_25_DLP150_HMmerge25ACNfrac_HpH7_ModAqMet.raw~ ; SpectrumID: ~19980~; scans: ~6207~	6598	6207	0	0.000030000000000000.0	25ACN_HpH7_HCD	NWF w/Frac
P09651	Heterogeneous nuclear ribonucleoprotein A1	HNRNPA1	NQGGYGGSSSSSSYGSGR	NQGGYGGSSSSSSYGSGR_Y14	Y14	Y	14	78.56	7.2e-08	0.1863	ADP-Ribosyl-HCD 347_463_583 (DEKRSY)	353	370	1540	17.7	File: ~S:\p2135\Proteomics\LUMOS_1\dlesli_20190517\20190517_25_DLP150_HMmerge25ACNfrac_HpH7_ModAqMet.raw~ ; SpectrumID: ~19982~; scans: ~6211~	6599	6211	0	0.000000000000030000.0	25ACN_HpH7_HCD	NWF w/Frac
P09651	Heterogeneous nuclear ribonucleoprotein A1	HNRNPA1	NQGGYGGSSSSSSYGSGR	NQGGYGGSSSSSSYGSGR_S11	S11	S	11	100.33	3.9e-10	0.3382	ADP-Ribosyl-HCD 347_463_583 (DEKRSY)	353	370	1540	17.7	File: ~S:\p2135\Proteomics\LUMOS_1\dlesli_20190517\20190517_25_DLP150_HMmerge25ACNfrac_HpH7_ModAqMet.raw~ ; SpectrumID: ~21817~; scans: ~6419~	6600	6419	0	0.000000000030000000.0	25ACN_HpH7_HCD	NWF w/Frac
P09651	Heterogeneous nuclear ribonucleoprotein A1	HNRNPA1	NQGGYGGSSSSSSYGSGR	NQGGYGGSSSSSSYGSGR_Y5	Y5	Y	5	82.11	2e-08	0.8119	ADP-Ribosyl-HCD 347_463_583 (DEKRSY)	353	370	1540	17.7	File: ~S:\p2135\Proteomics\LUMOS_1\dlesli_20190517\20190517_25_DLP150_HMmerge25ACNfrac_HpH7_ModAqMet.raw~ ; SpectrumID: ~21840~; scans: ~6457~	6601	6457	0	0.000030000000000000.0	25ACN_HpH7_HCD	NWF w/Frac
P09651	Heterogeneous nuclear ribonucleoprotein A1	HNRNPA1	NQGGYGGSSSSSSYGSGR	NQGGYGGSSSSSSYGSGR_S10	S10	S	10	80.7	3.4e-08	0.3875	ADP-Ribosyl-HCD 347_463_583 (DEKRSY)	353	370	1540	17.7	File: ~S:\p2135\Proteomics\LUMOS_1\dlesli_20190517\20190517_25_DLP150_HMmerge25ACNfrac_HpH7_ModAqMet.raw~ ; SpectrumID: ~21842~; scans: ~6461~	6602	6461	0	0.000000000300000000.0	25ACN_HpH7_HCD	NWF w/Frac
P09651	Heterogeneous nuclear ribonucleoprotein A1	HNRNPA1	NQGGYGGSSSSSSYGSGR	NQGGYGGSSSSSSYGSGR_Y5	Y5	Y	5	58.06	3.6e-06	0.9652	ADP-Ribosyl-HCD 347_463_583 (DEKRSY)	353	370	1540	17.7	File: ~S:\p2135\Proteomics\LUMOS_1\dlesli_20190517\20190517_25_DLP150_HMmerge25ACNfrac_HpH7_ModAqMet.raw~ ; SpectrumID: ~20059~; scans: ~6340~	6603	6340	0	0.000030000000000000.0	25ACN_HpH7_HCD	NWF w/Frac
P09651	Heterogeneous nuclear ribonucleoprotein A1	HNRNPA1	NQGGYGGSSSSSSYGSGR	NQGGYGGSSSSSSYGSGR_Y5	Y5	Y	5	68.9	3.5e-07	0.4186	ADP-Ribosyl-HCD_249_347_583 (DEKRSY)	353	370	2296	28	File: ~S:\p2135\Proteomics\LUMOS_1\dlesli_20190517\20190517_05_DLP150_HSP_LpH30_StdAqMet.raw~ ; SpectrumID: ~29759~; scans: ~6135~	7451	6135	0	0.000030000000000000.0	LpH30_HCD	NFW
P09651	Heterogeneous nuclear ribonucleoprotein A1	HNRNPA1	NQGGYGGSSSSSSYGSGR	NQGGYGGSSSSSSYGSGR_S13	S13	S	13	52.68	1.1e-05	0.3117	ADP-Ribosyl-HCD_249_347_583 (DEKRSY)	353	370	2296	28	File: ~S:\p2135\Proteomics\LUMOS_1\dlesli_20190517\20190517_05_DLP150_HSP_LpH30_StdAqMet.raw~ ; SpectrumID: ~29762~; scans: ~6139~	7452	6139	0	0.000000000000300000.0	LpH30_HCD	NFW
P09651	Heterogeneous nuclear ribonucleoprotein A1	HNRNPA1	NQGGYGGSSSSSSYGSGR	NQGGYGGSSSSSSYGSGR_S8	S8	S	8	90.36	3.4e-09	0.5045	ADP-Ribosyl-HCD_249_347_583 (DEKRSY)	353	370	2296	28	File: ~S:\p2135\Proteomics\LUMOS_1\dlesli_20190517\20190517_05_DLP150_HSP_LpH30_StdAqMet.raw~ ; SpectrumID: ~29918~; scans: ~6388~	7453	6388	0	0.000000030000000000.0	LpH30_HCD	NFW
P09651	Heterogeneous nuclear ribonucleoprotein A1	HNRNPA1	NQGGYGGSSSSSSYGSGR	NQGGYGGSSSSSSYGSGR_Y5	Y5	Y	5	61.91	1.6e-06	0.9885	ADP-Ribosyl-HCD_249_347_583 (DEKRSY)	353	370	2296	28	File: ~S:\p2135\Proteomics\LUMOS_1\dlesli_20190517\20190517_05_DLP150_HSP_LpH30_StdAqMet.raw~ ; SpectrumID: ~29945~; scans: ~6430~	7454	6430	0	0.000030000000000000.0	LpH30_HCD	NFW
P09651	Heterogeneous nuclear ribonucleoprotein A1	HNRNPA1	NQGGYGGSSSSSSYGSGR	NQGGYGGSSSSSSYGSGR_S8	S8	S	8	93.05	1.9e-09	0.1936	ADP-Ribosyl-HCD_249_347_583 (DEKRSY)	353	370	2296	28	File: ~S:\p2135\Proteomics\LUMOS_1\dlesli_20190517\20190517_05_DLP150_HSP_LpH30_StdAqMet.raw~ ; SpectrumID: ~29753~; scans: ~6125~	7455	6125	0	0.000000030000000000.0	LpH30_HCD	NFW
P09651	Heterogeneous nuclear ribonucleoprotein A1	HNRNPA1	NQGGYGGSSSSSSYGSGR	NQGGYGGSSSSSSYGSGR_Y5	Y5	Y	5	75.04	9.2e-08	0.998	ADP-Ribosyl-HCD_249_347_583 (DEKRSY)	353	370	2296	28	File: ~S:\p2135\Proteomics\LUMOS_1\dlesli_20190517\20190517_05_DLP150_HSP_LpH30_StdAqMet.raw~ ; SpectrumID: ~29857~; scans: ~6291~	7456	6291	0	0.000030000000000000.0	LpH30_HCD	NFW
P09651	Heterogeneous nuclear ribonucleoprotein A1	HNRNPA1	NQGGYGGSSSSSSYGSGR	NQGGYGGSSSSSSYGSGR_Y5	Y5	Y	5	46.28	4.6e-05	0.6786	ADP-Ribosyl-HCD_249_347_583 (DEKRSY)	353	370	2296	28	File: ~S:\p2135\Proteomics\LUMOS_1\dlesli_20190517\20190517_05_DLP150_HSP_LpH30_StdAqMet.raw~ ; SpectrumID: ~29860~; scans: ~6296~	7457	6296	0	0.000030000000000000.0	LpH30_HCD	NFW
P09651	Heterogeneous nuclear ribonucleoprotein A1	HNRNPA1	NQGGYGGSSSSSSYGSGR	NQGGYGGSSSSSSYGSGR_Y5	Y5	Y	5	70.16	2.6e-07	0.995	ADP-Ribosyl-HCD_249_347_583 (DEKRSY)	353	370	2296	28	File: ~S:\p2135\Proteomics\LUMOS_1\dlesli_20190517\20190517_05_DLP150_HSP_LpH30_StdAqMet.raw~ ; SpectrumID: ~29837~; scans: ~6258~	7458	6258	0	0.000030000000000000.0	LpH30_HCD	NFW
P09651	Heterogeneous nuclear ribonucleoprotein A1	HNRNPA1	NQGGYGGSSSSSSYGSGR	NQGGYGGSSSSSSYGSGR_S9	S9	S	9	75.9	7.6e-08	0.1916	ADP-Ribosyl-HCD_249_347_583 (DEKRSY)	353	370	2296	28	File: ~S:\p2135\Proteomics\LUMOS_1\dlesli_20190517\20190517_05_DLP150_HSP_LpH30_StdAqMet.raw~ ; SpectrumID: ~29755~; scans: ~6128~	7459	6128	0	0.000000003000000000.0	LpH30_HCD	NFW
P09651	Heterogeneous nuclear ribonucleoprotein A1	HNRNPA1	NQGGYGGSSSSSSYGSGR	NQGGYGGSSSSSSYGSGR_Y5	Y5	Y	5	83.21	1.6e-08	0.8644	ADP-Ribosyl-HCD_249_347_583 (DEKRSY)	353	370	2296	28	File: ~S:\p2135\Proteomics\LUMOS_1\dlesli_20190517\20190517_05_DLP150_HSP_LpH30_StdAqMet.raw~ ; SpectrumID: ~29920~; scans: ~6391~	7460	6391	0	0.000030000000000000.0	LpH30_HCD	NFW
P09651	Heterogeneous nuclear ribonucleoprotein A1	HNRNPA1	NQGGYGGSSSSSSYGSGR	NQGGYGGSSSSSSYGSGR_Y5	Y5	Y	5	54.46	7.8e-06	0.6269	ADP-Ribosyl-HCD_249_347_583 (DEKRSY)	353	370	2296	28	File: ~S:\p2135\Proteomics\LUMOS_1\dlesli_20190517\20190517_05_DLP150_HSP_LpH30_StdAqMet.raw~ ; SpectrumID: ~29947~; scans: ~6433~	7461	6433	0	0.000030000000000000.0	LpH30_HCD	NFW
P09651	Heterogeneous nuclear ribonucleoprotein A1	HNRNPA1	NQGGYGGSSSSSSYGSGR	NQGGYGGSSSSSSYGSGR_S8	S8	S	8	85.41	2e-08	0.403	ADP-Ribosyl-HCD_249_347_583 (DEKRSY)	353	370	2296	28	File: ~S:\p2135\Proteomics\LUMOS_1\dlesli_20190517\20190517_05_DLP150_HSP_LpH30_StdAqMet.raw~ ; SpectrumID: ~29839~; scans: ~6262~	7462	6262	0	0.000000030000000000.0	LpH30_HCD	NFW
P09651	Heterogeneous nuclear ribonucleoprotein A1	HNRNPA1	NQGGYGGSSSSSSYGSGR	NQGGYGGSSSSSSYGSGR_Y5	Y5	Y	5	75.21	8.9e-08	0.7477	ADP-Ribosyl-HCD 347_463_583 (DEKRSY)	353	370	1948	25	File: ~S:\p2135\Proteomics\LUMOS_1\dlesli_20190517\20190517_26_DLP150_HMmerge25ACNfrac_HpH15_ModAqMet.raw~ ; SpectrumID: ~23503~; scans: ~6197~	8864	6197	0	0.000030000000000000.0	25ACN_HpH15_HCD	NWF w/Frac
P09651	Heterogeneous nuclear ribonucleoprotein A1	HNRNPA1	NQGGYGGSSSSSSYGSGR	NQGGYGGSSSSSSYGSGR_S9	S9	S	9	82.73	1.8e-08	0.2943	ADP-Ribosyl-HCD 347_463_583 (DEKRSY)	353	370	1948	25	File: ~S:\p2135\Proteomics\LUMOS_1\dlesli_20190517\20190517_26_DLP150_HMmerge25ACNfrac_HpH15_ModAqMet.raw~ ; SpectrumID: ~23364~; scans: ~5970~	8865	5970	0	0.000000003000000000.0	25ACN_HpH15_HCD	NWF w/Frac
P09651	Heterogeneous nuclear ribonucleoprotein A1	HNRNPA1	NQGGYGGSSSSSSYGSGR	NQGGYGGSSSSSSYGSGR_Y14	Y14	Y	14	98.09	7.4e-10	0.2001	ADP-Ribosyl-HCD 347_463_583 (DEKRSY)	353	370	1341	26.1	File: ~S:\p2135\Proteomics\LUMOS_1\dlesli_20190517\20190517_41_DLP150_HSP_LpH60_ModAqMet.raw~ ; SpectrumID: ~35938~; scans: ~6137~	11538	6137	0	0.000000000000030000.0	LpH60_HCD	NFW
P09651	Heterogeneous nuclear ribonucleoprotein A1	HNRNPA1	NQGGYGGSSSSSSYGSGR	NQGGYGGSSSSSSYGSGR_Y5	Y5	Y	5	86.99	7e-09	0.9995	ADP-Ribosyl-HCD 347_463_583 (DEKRSY)	353	370	1341	26.1	File: ~S:\p2135\Proteomics\LUMOS_1\dlesli_20190517\20190517_41_DLP150_HSP_LpH60_ModAqMet.raw~ ; SpectrumID: ~36149~; scans: ~6430~	11539	6430	0	0.000030000000000000.0	LpH60_HCD	NFW
P09651	Heterogeneous nuclear ribonucleoprotein A1	HNRNPA1	NQGGYGGSSSSSSYGSGR	NQGGYGGSSSSSSYGSGR_S8	S8	S	8	79.75	3.3e-08	0.4389	ADP-Ribosyl-HCD 347_463_583 (DEKRSY)	353	370	1341	26.1	File: ~S:\p2135\Proteomics\LUMOS_1\dlesli_20190517\20190517_41_DLP150_HSP_LpH60_ModAqMet.raw~ ; SpectrumID: ~35936~; scans: ~6134~	11540	6134	0	0.000000030000000000.0	LpH60_HCD	NFW
P09651	Heterogeneous nuclear ribonucleoprotein A1	HNRNPA1	NQGGYGGSSSSSSYGSGR	NQGGYGGSSSSSSYGSGR_Y5	Y5	Y	5	85.75	9.1e-09	0.3722	ADP-Ribosyl-HCD 347_463_583 (DEKRSY)	353	370	1341	26.1	File: ~S:\p2135\Proteomics\LUMOS_1\dlesli_20190517\20190517_41_DLP150_HSP_LpH60_ModAqMet.raw~ ; SpectrumID: ~36151~; scans: ~6433~	11541	6433	0	0.000030000000000000.0	LpH60_HCD	NFW
P09651	Heterogeneous nuclear ribonucleoprotein A1	HNRNPA1	NQGGYGGSSSSSSYGSGR	NQGGYGGSSSSSSYGSGR_Y5	Y5	Y	5	62.65	1.3e-06	0.4098	ADP-Ribosyl-HCD 347_463_583 (DEKRSY)	353	370	1341	26.1	File: ~S:\p2135\Proteomics\LUMOS_1\dlesli_20190517\20190517_41_DLP150_HSP_LpH60_ModAqMet.raw~ ; SpectrumID: ~36047~; scans: ~6289~	11543	6289	0	0.000030000000000000.0	LpH60_HCD	NFW
Q99575	Ribonucleases P/MRP protein subunit POP1	POP1	NQPTNVTLSSGFVADR	NQPTNVTLSSGFVADR_S9	S9	S	9	65.38	7.4e-07	0.9336	ADP-Ribosyl-EThcD (SRDEKY) (DEKRSY)	15	30	259	6.8	File: ~S:\p2135\Proteomics\LUMOS_1\dlesli_20190517\20190517_05_DLP150_HSP_LpH30_StdAqMet.raw~ ; SpectrumID: ~53237~; scans: ~16684~	2615	16684	0	0.0000000030000000.0	LpH30_EThcD	NFW
Q99575	Ribonucleases P/MRP protein subunit POP1	POP1	NQPTNVTLSSGFVADR	NQPTNVTLSSGFVADR_S10	S10	S	10	63.77	2e-06	0.9426	ADP-Ribosyl-EThcD (SRDEKY) (DEKRSY)	15	30	259	6.8	File: ~S:\p2135\Proteomics\LUMOS_1\dlesli_20190517\20190517_05_DLP150_HSP_LpH30_StdAqMet.raw~ ; SpectrumID: ~53191~; scans: ~16512~	2616	16512	0	0.0000000003000000.0	LpH30_EThcD	NFW
Q99575	Ribonucleases P/MRP protein subunit POP1	POP1	NQPTNVTLSSGFVADR	NQPTNVTLSSGFVADR_S9	S9	S	9	21.12	0.01	0.5892	ADP-Ribosyl-EThcD (SRDEKY) (DEKRSY)	15	30	259	6.8	File: ~S:\p2135\Proteomics\LUMOS_1\dlesli_20190517\20190517_05_DLP150_HSP_LpH30_StdAqMet.raw~ ; SpectrumID: ~53271~; scans: ~16831~	2617	16831	0	0.0000000030000000.0	LpH30_EThcD	NFW
Q99575	Ribonucleases P/MRP protein subunit POP1	POP1	NQPTNVTLSSGFVADR	NQPTNVTLSSGFVADR_S10	S10	S	10	56.58	4.9e-06	0.9348	ADP-Ribosyl-EThcD (SRDEKY) (DEKRSY)	15	30	210	7.7	File: ~S:\p2135\Proteomics\LUMOS_1\dlesli_20190517\20190517_26_DLP150_HMmerge25ACNfrac_HpH15_ModAqMet.raw~ ; SpectrumID: ~42890~; scans: ~15479~	3625	15479	0	0.0000000003000000.0	25ACN_HpH15_EThcD	NWF w/Frac
Q99575	Ribonucleases P/MRP protein subunit POP1	POP1	NQPTNVTLSSGFVADR	NQPTNVTLSSGFVADR_S9	S9	S	9	33.63	0.0014	0.8709	ADP-Ribosyl-HCD_249_347_583 (DEKRSY)	15	30	920	6.8	File: ~S:\p2135\Proteomics\LUMOS_1\dlesli_20190517\20190517_05_DLP150_HSP_LpH30_StdAqMet.raw~ ; SpectrumID: ~52315~; scans: ~16498~	7543	16498	0	0.0000000030000000.0	LpH30_HCD	NFW
Q99575	Ribonucleases P/MRP protein subunit POP1	POP1	NQPTNVTLSSGFVADR	NQPTNVTLSSGFVADR_S10	S10	S	10	46	7e-05	0.5509	ADP-Ribosyl-HCD_249_347_583 (DEKRSY)	15	30	920	6.8	File: ~S:\p2135\Proteomics\LUMOS_1\dlesli_20190517\20190517_05_DLP150_HSP_LpH30_StdAqMet.raw~ ; SpectrumID: ~52317~; scans: ~16502~	7544	16502	0	0.0000000003000000.0	LpH30_HCD	NFW
Q99575	Ribonucleases P/MRP protein subunit POP1	POP1	NQPTNVTLSSGFVADR	NQPTNVTLSSGFVADR_S9	S9	S	9	30.58	0.0014	0.7222	ADP-Ribosyl-HCD_249_347_583 (DEKRSY)	15	30	920	6.8	File: ~S:\p2135\Proteomics\LUMOS_1\dlesli_20190517\20190517_05_DLP150_HSP_LpH30_StdAqMet.raw~ ; SpectrumID: ~52437~; scans: ~16685~	7545	16685	0	0.0000000030000000.0	LpH30_HCD	NFW
Q99575	Ribonucleases P/MRP protein subunit POP1	POP1	NQPTNVTLSSGFVADR	NQPTNVTLSSGFVADR_S9	S9	S	9	22.32	0.0081	0.6656	ADP-Ribosyl-HCD_249_347_583 (DEKRSY)	15	30	920	6.8	File: ~S:\p2135\Proteomics\LUMOS_1\dlesli_20190517\20190517_05_DLP150_HSP_LpH30_StdAqMet.raw~ ; SpectrumID: ~52435~; scans: ~16682~	7546	16682	0	0.0000000030000000.0	LpH30_HCD	NFW
Q99575	Ribonucleases P/MRP protein subunit POP1	POP1	NQPTNVTLSSGFVADR	NQPTNVTLSSGFVADR_S9	S9	S	9	46.32	4.5e-05	0.5212	ADP-Ribosyl-HCD_249_347_583 (DEKRSY)	15	30	920	6.8	File: ~S:\p2135\Proteomics\LUMOS_1\dlesli_20190517\20190517_05_DLP150_HSP_LpH30_StdAqMet.raw~ ; SpectrumID: ~52322~; scans: ~16510~	7547	16510	0	0.0000000030000000.0	LpH30_HCD	NFW
Q99575	Ribonucleases P/MRP protein subunit POP1	POP1	NQPTNVTLSSGFVADR	NQPTNVTLSSGFVADR_S10	S10	S	10	37.28	0.00032	0.5541	ADP-Ribosyl-HCD_249_347_583 (DEKRSY)	15	30	920	6.8	File: ~S:\p2135\Proteomics\LUMOS_1\dlesli_20190517\20190517_05_DLP150_HSP_LpH30_StdAqMet.raw~ ; SpectrumID: ~52324~; scans: ~16513~	7548	16513	0	0.0000000003000000.0	LpH30_HCD	NFW
Q99575	Ribonucleases P/MRP protein subunit POP1	POP1	NQPTNVTLSSGFVADR	NQPTNVTLSSGFVADR_S9	S9	S	9	21.66	0.013	0.8129	ADP-Ribosyl-HCD_249_347_583 (DEKRSY)	15	30	920	6.8	File: ~S:\p2135\Proteomics\LUMOS_1\dlesli_20190517\20190517_05_DLP150_HSP_LpH30_StdAqMet.raw~ ; SpectrumID: ~52415~; scans: ~16649~	7549	16649	0	0.0000000030000000.0	LpH30_HCD	NFW
Q99575	Ribonucleases P/MRP protein subunit POP1	POP1	NQPTNVTLSSGFVADR	NQPTNVTLSSGFVADR_S9	S9	S	9	34.22	0.00067	0.8622	ADP-Ribosyl-HCD_249_347_583 (DEKRSY)	15	30	920	6.8	File: ~S:\p2135\Proteomics\LUMOS_1\dlesli_20190517\20190517_05_DLP150_HSP_LpH30_StdAqMet.raw~ ; SpectrumID: ~52510~; scans: ~16790~	7553	16790	0	0.0000000030000000.0	LpH30_HCD	NFW
Q99575	Ribonucleases P/MRP protein subunit POP1	POP1	NQPTNVTLSSGFVADR	NQPTNVTLSSGFVADR_S9	S9	S	9	42.62	0.00017	0.8456	ADP-Ribosyl-HCD_249_347_583 (DEKRSY)	15	30	920	6.8	File: ~S:\p2135\Proteomics\LUMOS_1\dlesli_20190517\20190517_05_DLP150_HSP_LpH30_StdAqMet.raw~ ; SpectrumID: ~52418~; scans: ~16654~	7554	16654	0	0.0000000030000000.0	LpH30_HCD	NFW
Q99575	Ribonucleases P/MRP protein subunit POP1	POP1	NQPTNVTLSSGFVADR	NQPTNVTLSSGFVADR_S9	S9	S	9	23.2	0.012	0.8484	ADP-Ribosyl-HCD 347_463_583 (DEKRSY)	15	30	803	8.5	File: ~S:\p2135\Proteomics\LUMOS_1\dlesli_20190517\20190517_26_DLP150_HMmerge25ACNfrac_HpH15_ModAqMet.raw~ ; SpectrumID: ~42385~; scans: ~15685~	8873	15685	0	0.0000000030000000.0	25ACN_HpH15_HCD	NWF w/Frac
Q99575	Ribonucleases P/MRP protein subunit POP1	POP1	NQPTNVTLSSGFVADR	NQPTNVTLSSGFVADR_S10	S10	S	10	57.81	3.8e-06	0.5786	ADP-Ribosyl-HCD 347_463_583 (DEKRSY)	15	30	803	8.5	File: ~S:\p2135\Proteomics\LUMOS_1\dlesli_20190517\20190517_26_DLP150_HMmerge25ACNfrac_HpH15_ModAqMet.raw~ ; SpectrumID: ~42259~; scans: ~15480~	8875	15480	0	0.0000000003000000.0	25ACN_HpH15_HCD	NWF w/Frac
Q99575	Ribonucleases P/MRP protein subunit POP1	POP1	NQPTNVTLSSGFVADR	NQPTNVTLSSGFVADR_S9	S9	S	9	55.75	1.4e-05	0.8623	ADP-Ribosyl-HCD 347_463_583 (DEKRSY)	15	30	803	8.5	File: ~S:\p2135\Proteomics\LUMOS_1\dlesli_20190517\20190517_26_DLP150_HMmerge25ACNfrac_HpH15_ModAqMet.raw~ ; SpectrumID: ~42387~; scans: ~15688~	8877	15688	0	0.0000000030000000.0	25ACN_HpH15_HCD	NWF w/Frac
Q99575	Ribonucleases P/MRP protein subunit POP1	POP1	NQPTNVTLSSGFVADR	NQPTNVTLSSGFVADR_S9	S9	S	9	24.61	0.0068	0.8388	ADP-Ribosyl-HCD 347_463_583 (DEKRSY)	15	30	803	8.5	File: ~S:\p2135\Proteomics\LUMOS_1\dlesli_20190517\20190517_26_DLP150_HMmerge25ACNfrac_HpH15_ModAqMet.raw~ ; SpectrumID: ~42246~; scans: ~15459~	8879	15459	0	0.0000000030000000.0	25ACN_HpH15_HCD	NWF w/Frac
Q99575	Ribonucleases P/MRP protein subunit POP1	POP1	NQPTNVTLSSGFVADR	NQPTNVTLSSGFVADR_S10	S10	S	10	74.35	3.3e-07	0.5921	ADP-Ribosyl-HCD 347_463_583 (DEKRSY)	15	30	803	8.5	File: ~S:\p2135\Proteomics\LUMOS_1\dlesli_20190517\20190517_26_DLP150_HMmerge25ACNfrac_HpH15_ModAqMet.raw~ ; SpectrumID: ~42321~; scans: ~15578~	8880	15578	0	0.0000000003000000.0	25ACN_HpH15_HCD	NWF w/Frac
Q99575	Ribonucleases P/MRP protein subunit POP1	POP1	NQPTNVTLSSGFVADR	NQPTNVTLSSGFVADR_S10	S10	S	10	31.71	0.0011	0.4986	ADP-Ribosyl-HCD 347_463_583 (DEKRSY)	15	30	803	8.5	File: ~S:\p2135\Proteomics\LUMOS_1\dlesli_20190517\20190517_26_DLP150_HMmerge25ACNfrac_HpH15_ModAqMet.raw~ ; SpectrumID: ~42400~; scans: ~15713~	8882	15713	0	0.0000000003000000.0	25ACN_HpH15_HCD	NWF w/Frac
Q99575	Ribonucleases P/MRP protein subunit POP1	POP1	NQPTNVTLSSGFVADR	NQPTNVTLSSGFVADR_S9	S9	S	9	74.29	6.1e-07	0.5578	ADP-Ribosyl-HCD 347_463_583 (DEKRSY)	15	30	803	8.5	File: ~S:\p2135\Proteomics\LUMOS_1\dlesli_20190517\20190517_26_DLP150_HMmerge25ACNfrac_HpH15_ModAqMet.raw~ ; SpectrumID: ~42248~; scans: ~15462~	8884	15462	0	0.0000000030000000.0	25ACN_HpH15_HCD	NWF w/Frac
Q99575	Ribonucleases P/MRP protein subunit POP1	POP1	NQPTNVTLSSGFVADR	NQPTNVTLSSGFVADR_S9	S9	S	9	46.5	4.9e-05	0.8523	ADP-Ribosyl-HCD 347_463_583 (DEKRSY)	15	30	467	4.6	File: ~S:\p2135\Proteomics\LUMOS_1\dlesli_20190517\20190517_41_DLP150_HSP_LpH60_ModAqMet.raw~ ; SpectrumID: ~63839~; scans: ~20130~	11693	20130	0	0.0000000030000000.0	LpH60_HCD	NFW
Q99575	Ribonucleases P/MRP protein subunit POP1	POP1	NQPTNVTLSSGFVADR	NQPTNVTLSSGFVADR_S9	S9	S	9	24.93	0.0063	0.7903	ADP-Ribosyl-HCD 347_463_583 (DEKRSY)	15	30	211	3.6	File: ~S:\p2135\Proteomics\LUMOS_1\dlesli_20190517\20190517_30_DLP150_HMmerge25ACNfrac_HpH25_ModAqMet.raw~ ; SpectrumID: ~29707~; scans: ~16249~	12290	16249	0	0.0000000030000000.0	25ACN_HpH25_HCD	NWF w/Frac
Q00839	Heterogeneous nuclear ribonucleoprotein U	HNRNPU	NQSQGYNQWQQGQFWGQKPWSQHYHQGYY	NQSQGYNQWQQGQFWGQKPWSQHYHQGYY_S3	S3	S	3	87.92	5.7e-09	0.9585	ADP-Ribosyl-EThcD (SRDEKY) (DEKRSY)	797	825	773	7.8	File: ~S:\p2135\Proteomics\LUMOS_1\dlesli_20190517\20190517_05_DLP150_HSP_LpH30_StdAqMet.raw~ ; SpectrumID: ~62406~; scans: ~21315~	4761	21315	0	0.00300000000000000000000000000.0	LpH30_EThcD	NFW
Q00839	Heterogeneous nuclear ribonucleoprotein U	HNRNPU	NQSQGYNQWQQGQFWGQKPWSQHYHQGYY	NQSQGYNQWQQGQFWGQKPWSQHYHQGYY_Y6	Y6	Y	6	34.77	0.00055	0.4898	ADP-Ribosyl-HCD_249_347_583 (DEKRSY)	797	825	4007	10.4	File: ~S:\p2135\Proteomics\LUMOS_1\dlesli_20190517\20190517_05_DLP150_HSP_LpH30_StdAqMet.raw~ ; SpectrumID: ~61674~; scans: ~21178~	12557	21178	0	0.00000300000000000000000000000.0	LpH30_HCD	NFW
Q00839	Heterogeneous nuclear ribonucleoprotein U	HNRNPU	NQSQGYNQWQQGQFWGQKPWSQHYHQGYY	NQSQGYNQWQQGQFWGQKPWSQHYHQGYY_Y6	Y6	Y	6	43.77	7.9e-05	0.4988	ADP-Ribosyl-HCD_249_347_583 (DEKRSY)	797	825	4007	10.4	File: ~S:\p2135\Proteomics\LUMOS_1\dlesli_20190517\20190517_05_DLP150_HSP_LpH30_StdAqMet.raw~ ; SpectrumID: ~63604~; scans: ~21774~	12558	21774	0	0.00000300000000000000000000000.0	LpH30_HCD	NFW
Q00839	Heterogeneous nuclear ribonucleoprotein U	HNRNPU	NQSQGYNQWQQGQFWGQKPWSQHYHQGYY	NQSQGYNQWQQGQFWGQKPWSQHYHQGYY_Y6	Y6	Y	6	37.56	0.0003	0.4946	ADP-Ribosyl-HCD_249_347_583 (DEKRSY)	797	825	4007	10.4	File: ~S:\p2135\Proteomics\LUMOS_1\dlesli_20190517\20190517_05_DLP150_HSP_LpH30_StdAqMet.raw~ ; SpectrumID: ~61657~; scans: ~21151~	12560	21151	0	0.00000300000000000000000000000.0	LpH30_HCD	NFW
Q00839	Heterogeneous nuclear ribonucleoprotein U	HNRNPU	NQSQGYNQWQQGQFWGQKPWSQHYHQGYY	NQSQGYNQWQQGQFWGQKPWSQHYHQGYY_Y6	Y6	Y	6	74.55	1e-07	0.5	ADP-Ribosyl-HCD_249_347_583 (DEKRSY)	797	825	4007	10.4	File: ~S:\p2135\Proteomics\LUMOS_1\dlesli_20190517\20190517_05_DLP150_HSP_LpH30_StdAqMet.raw~ ; SpectrumID: ~61769~; scans: ~21313~	12563	21313	0	0.00000300000000000000000000000.0	LpH30_HCD	NFW
Q00839	Heterogeneous nuclear ribonucleoprotein U	HNRNPU	NQSQGYNQWQQGQFWGQKPWSQHYHQGYY	NQSQGYNQWQQGQFWGQKPWSQHYHQGYY_Y6	Y6	Y	6	66.54	5.8e-07	0.6833	ADP-Ribosyl-HCD_249_347_583 (DEKRSY)	797	825	4007	10.4	File: ~S:\p2135\Proteomics\LUMOS_1\dlesli_20190517\20190517_05_DLP150_HSP_LpH30_StdAqMet.raw~ ; SpectrumID: ~61771~; scans: ~21316~	12564	21316	0	0.00000300000000000000000000000.0	LpH30_HCD	NFW
Q00839	Heterogeneous nuclear ribonucleoprotein U	HNRNPU	NQSQGYNQWQQGQFWGQKPWSQHYHQGYY	NQSQGYNQWQQGQFWGQKPWSQHYHQGYY_Y6	Y6	Y	6	34.7	0.00056	0.5687	ADP-Ribosyl-HCD_249_347_583 (DEKRSY)	797	825	4007	10.4	File: ~S:\p2135\Proteomics\LUMOS_1\dlesli_20190517\20190517_05_DLP150_HSP_LpH30_StdAqMet.raw~ ; SpectrumID: ~61676~; scans: ~21182~	12565	21182	0	0.00000300000000000000000000000.0	LpH30_HCD	NFW
Q00839	Heterogeneous nuclear ribonucleoprotein U	HNRNPU	NQSQGYNQWQQGQFWGQKPWSQHYHQGYY	NQSQGYNQWQQGQFWGQKPWSQHYHQGYY_S3	S3	S	3	56.76	4.8e-06	0.7313	ADP-Ribosyl-HCD_249_347_583 (DEKRSY)	797	825	4007	10.4	File: ~S:\p2135\Proteomics\LUMOS_1\dlesli_20190517\20190517_05_DLP150_HSP_LpH30_StdAqMet.raw~ ; SpectrumID: ~61659~; scans: ~21154~	12566	21154	0	0.00300000000000000000000000000.0	LpH30_HCD	NFW
Q00839	Heterogeneous nuclear ribonucleoprotein U	HNRNPU	NQSQGYNQWQQGQFWGQKPWSQHYHQGYY	NQSQGYNQWQQGQFWGQKPWSQHYHQGYY_Y6	Y6	Y	6	34.61	0.00057	0.4954	ADP-Ribosyl-HCD_249_347_583 (DEKRSY)	797	825	4007	10.4	File: ~S:\p2135\Proteomics\LUMOS_1\dlesli_20190517\20190517_05_DLP150_HSP_LpH30_StdAqMet.raw~ ; SpectrumID: ~61782~; scans: ~21332~	12567	21332	0	0.00000300000000000000000000000.0	LpH30_HCD	NFW
Q00839	Heterogeneous nuclear ribonucleoprotein U	HNRNPU	NQSQGYNQWQQGQFWGQKPWSQHYHQGYY	NQSQGYNQWQQGQFWGQKPWSQHYHQGYY_S3	S3	S	3	25.63	0.0039	0.7573	ADP-Ribosyl-HCD_249_347_583 (DEKRSY)	797	825	4007	10.4	File: ~S:\p2135\Proteomics\LUMOS_1\dlesli_20190517\20190517_05_DLP150_HSP_LpH30_StdAqMet.raw~ ; SpectrumID: ~61905~; scans: ~21503~	12569	21503	0	0.00300000000000000000000000000.0	LpH30_HCD	NFW
Q00839	Heterogeneous nuclear ribonucleoprotein U	HNRNPU	NQSQGYNQWQQGQFWGQKPWSQHYHQGYY	NQSQGYNQWQQGQFWGQKPWSQHYHQGYY_Y6	Y6	Y	6	32.95	0.00081	0.5754	ADP-Ribosyl-HCD_249_347_583 (DEKRSY)	797	825	4007	10.4	File: ~S:\p2135\Proteomics\LUMOS_1\dlesli_20190517\20190517_05_DLP150_HSP_LpH30_StdAqMet.raw~ ; SpectrumID: ~61933~; scans: ~21546~	12575	21546	0	0.00000300000000000000000000000.0	LpH30_HCD	NFW
Q00839	Heterogeneous nuclear ribonucleoprotein U	HNRNPU	NQSQGYNQWQQGQFWGQKPWSQHYHQGYY	NQSQGYNQWQQGQFWGQKPWSQHYHQGYY_S3	S3	S	3	20.55	0.012	0.5324	ADP-Ribosyl-HCD 347_463_583 (DEKRSY)	797	825	2986	13	File: ~S:\p2135\Proteomics\LUMOS_1\dlesli_20190517\20190517_41_DLP150_HSP_LpH60_ModAqMet.raw~ ; SpectrumID: ~76404~; scans: ~26431~	18912	26431	0	0.00300000000000000000000000000.0	LpH60_HCD	NFW
Q00839	Heterogeneous nuclear ribonucleoprotein U	HNRNPU	NQSQGYNQWQQGQFWGQKPWSQHYHQGYY	NQSQGYNQWQQGQFWGQKPWSQHYHQGYY_S3	S3	S	3	57.94	3.7e-06	0.6186	ADP-Ribosyl-HCD 347_463_583 (DEKRSY)	797	825	2986	13	File: ~S:\p2135\Proteomics\LUMOS_1\dlesli_20190517\20190517_41_DLP150_HSP_LpH60_ModAqMet.raw~ ; SpectrumID: ~74866~; scans: ~26076~	18916	26076	0	0.00300000000000000000000000000.0	LpH60_HCD	NFW
Q00839	Heterogeneous nuclear ribonucleoprotein U	HNRNPU	NQSQGYNQWQQGQFWGQKPWSQHYHQGYY	NQSQGYNQWQQGQFWGQKPWSQHYHQGYY_S3	S3	S	3	45.57	5.3e-05	0.7679	ADP-Ribosyl-HCD 347_463_583 (DEKRSY)	797	825	2986	13	File: ~S:\p2135\Proteomics\LUMOS_1\dlesli_20190517\20190517_41_DLP150_HSP_LpH60_ModAqMet.raw~ ; SpectrumID: ~74862~; scans: ~26071~	18917	26071	0	0.00300000000000000000000000000.0	LpH60_HCD	NFW
Q00839	Heterogeneous nuclear ribonucleoprotein U	HNRNPU	NQSQGYNQWQQGQFWGQKPWSQHYHQGYY	NQSQGYNQWQQGQFWGQKPWSQHYHQGYY_Y6	Y6	Y	6	28.22	0.0023	0.4927	ADP-Ribosyl-HCD 347_463_583 (DEKRSY)	797	825	2986	13	File: ~S:\p2135\Proteomics\LUMOS_1\dlesli_20190517\20190517_41_DLP150_HSP_LpH60_ModAqMet.raw~ ; SpectrumID: ~76245~; scans: ~26230~	18918	26230	0	0.00000300000000000000000000000.0	LpH60_HCD	NFW
Q00839	Heterogeneous nuclear ribonucleoprotein U	HNRNPU	NQSQGYNQWQQGQFWGQKPWSQHYHQGYY	NQSQGYNQWQQGQFWGQKPWSQHYHQGYY_Y6	Y6	Y	6	32.11	0.00097	0.4918	ADP-Ribosyl-HCD 347_463_583 (DEKRSY)	797	825	2986	13	File: ~S:\p2135\Proteomics\LUMOS_1\dlesli_20190517\20190517_41_DLP150_HSP_LpH60_ModAqMet.raw~ ; SpectrumID: ~76246~; scans: ~26231~	18919	26231	0	0.00000300000000000000000000000.0	LpH60_HCD	NFW
Q00839	Heterogeneous nuclear ribonucleoprotein U	HNRNPU	NQSQGYNQWQQGQFWGQKPWSQHYHQGYY	NQSQGYNQWQQGQFWGQKPWSQHYHQGYY_Y6	Y6	Y	6	75.01	9.3e-08	0.5	ADP-Ribosyl-HCD 347_463_583 (DEKRSY)	797	825	2986	13	File: ~S:\p2135\Proteomics\LUMOS_1\dlesli_20190517\20190517_41_DLP150_HSP_LpH60_ModAqMet.raw~ ; SpectrumID: ~76248~; scans: ~26234~	18920	26234	0	0.00000300000000000000000000000.0	LpH60_HCD	NFW
Q00839	Heterogeneous nuclear ribonucleoprotein U	HNRNPU	NQSQGYNQWQQGQFWGQKPWSQHYHQGYY	NQSQGYNQWQQGQFWGQKPWSQHYHQGYY_Y6	Y6	Y	6	22.57	0.0076	0.4737	ADP-Ribosyl-HCD 347_463_583 (DEKRSY)	797	825	2986	13	File: ~S:\p2135\Proteomics\LUMOS_1\dlesli_20190517\20190517_41_DLP150_HSP_LpH60_ModAqMet.raw~ ; SpectrumID: ~76696~; scans: ~26784~	18932	26784	0	0.00000300000000000000000000000.0	LpH60_HCD	NFW
Q00839	Heterogeneous nuclear ribonucleoprotein U	HNRNPU	NQSQGYNQWQQGQFWGQKPWSQHYHQGYY	NQSQGYNQWQQGQFWGQKPWSQHYHQGYY_Y6	Y6	Y	6	36.88	0.00035	0.4982	ADP-Ribosyl-HCD 347_463_583 (DEKRSY)	797	825	2986	13	File: ~S:\p2135\Proteomics\LUMOS_1\dlesli_20190517\20190517_41_DLP150_HSP_LpH60_ModAqMet.raw~ ; SpectrumID: ~76311~; scans: ~26314~	18937	26314	0	0.00000300000000000000000000000.0	LpH60_HCD	NFW
Q00839	Heterogeneous nuclear ribonucleoprotein U	HNRNPU	NQSQGYNQWQQGQFWGQKPWSQHYHQGYY	NQSQGYNQWQQGQFWGQKPWSQHYHQGYY_S3	S3	S	3	51.87	1.4e-05	0.6502	ADP-Ribosyl-HCD 347_463_583 (DEKRSY)	797	825	2986	13	File: ~S:\p2135\Proteomics\LUMOS_1\dlesli_20190517\20190517_41_DLP150_HSP_LpH60_ModAqMet.raw~ ; SpectrumID: ~74853~; scans: ~26059~	18939	26059	0	0.00300000000000000000000000000.0	LpH60_HCD	NFW
Q00839	Heterogeneous nuclear ribonucleoprotein U	HNRNPU	NQSQGYNQWQQGQFWGQKPWSQHYHQGYY	NQSQGYNQWQQGQFWGQKPWSQHYHQGYY_Y6	Y6	Y	6	23.08	0.0068	0.6216	ADP-Ribosyl-HCD 347_463_583 (DEKRSY)	797	825	2986	13	File: ~S:\p2135\Proteomics\LUMOS_1\dlesli_20190517\20190517_41_DLP150_HSP_LpH60_ModAqMet.raw~ ; SpectrumID: ~76388~; scans: ~26410~	18940	26410	0	0.00000300000000000000000000000.0	LpH60_HCD	NFW
Q9Y232	Chromodomain Y-like protein	CDYL	NSQLFAASQK	NSQLFAASQK_S8	S8	S	8	32.88	0.027	0.6188	ADP-Ribosyl-HCD 347_463_583 (DEKRSY)	163	172	29	3.2	File: ~S:\p2135\Proteomics\LUMOS_1\dlesli_20190517\20190517_25_DLP150_HMmerge25ACNfrac_HpH7_ModAqMet.raw~ ; SpectrumID: ~29130~; scans: ~10105~	4628	10105	0	0.0000000300.0	25ACN_HpH7_HCD	NWF w/Frac
Q9Y232	Chromodomain Y-like protein	CDYL	NSQLFAASQK	NSQLFAASQK_S8	S8	S	8	22.86	0.046	0.354	ADP-Ribosyl-HCD 347_463_583 (DEKRSY)	163	172	23	1.7	File: ~S:\p2135\Proteomics\LUMOS_1\dlesli_20190517\20190517_26_DLP150_HMmerge25ACNfrac_HpH15_ModAqMet.raw~ ; SpectrumID: ~30932~; scans: ~10195~	6367	10195	0	0.0000000300.0	25ACN_HpH15_HCD	NWF w/Frac
P35659	Protein DEK	Protein DEK	NSSGMAR	NSSGMAR_S2	S2	S	2	34.41	0.0046	0.8834	ADP-Ribosyl-HCD 347_463_583 (DEKRSY)	209	215	34	1.9	File: ~S:\p2135\Proteomics\LUMOS_1\dlesli_20190517\20190517_19_DLP150_HMmerge25ACNfrac_LpH30_ModAqMet.raw~ ; SpectrumID: ~2688~; scans: ~3021~	1040	3021	0	0.0300000.0	25ACN_LpH30_HCD	NWF w/Frac
P35659	Protein DEK	DEK	NSSGMAR	NSSGMAR_S2	S2	S	2	26.99	0.045	0.8882	Oxidation (M); ADP-Ribosyl-HCD 347_463_583 (DEKRSY)	209	215	33	5.1	File: ~S:\p2135\Proteomics\LUMOS_1\dlesli_20190517\20190517_25_DLP150_HMmerge25ACNfrac_HpH7_ModAqMet.raw~ ; SpectrumID: ~12600~; scans: ~2289~	1635	2289	0	0.0300200.0	25ACN_HpH7_HCD	NWF w/Frac
P35659	Protein DEK	DEK	NSSGMAR	NSSGMAR_S2	S2	S	2	29.97	0.033	0.8778	ADP-Ribosyl-HCD_249_347_583 (DEKRSY)	209	215	73	10.1	File: ~S:\p2135\Proteomics\LUMOS_1\dlesli_20190517\20190517_05_DLP150_HSP_LpH30_StdAqMet.raw~ ; SpectrumID: ~23056~; scans: ~3118~	1824	3118	0	0.0300000.0	LpH30_HCD	NFW
P35659	Protein DEK	DEK	NSSGMAR	NSSGMAR_S2	S2	S	2	32.28	0.02	0.8851	ADP-Ribosyl-HCD_249_347_583 (DEKRSY)	209	215	73	10.1	File: ~S:\p2135\Proteomics\LUMOS_1\dlesli_20190517\20190517_05_DLP150_HSP_LpH30_StdAqMet.raw~ ; SpectrumID: ~23058~; scans: ~3121~	1825	3121	0	0.0300000.0	LpH30_HCD	NFW
P35659	Protein DEK	DEK	NSSGMAR	NSSGMAR_S2	S2	S	2	44.94	0.0011	0.9159	ADP-Ribosyl-HCD 347_463_583 (DEKRSY)	209	215	65	1.9	File: ~S:\p2135\Proteomics\LUMOS_1\dlesli_20190517\20190517_41_DLP150_HSP_LpH60_ModAqMet.raw~ ; SpectrumID: ~29364~; scans: ~3408~	3568	3408	0	0.0300000.0	LpH60_HCD	NFW
P35659	Protein DEK	DEK	NSSGMAR	NSSGMAR_S2	S2	S	2	33.75	0.011	0.8988	ADP-Ribosyl-HCD 347_463_583 (DEKRSY)	209	215	65	1.9	File: ~S:\p2135\Proteomics\LUMOS_1\dlesli_20190517\20190517_41_DLP150_HSP_LpH60_ModAqMet.raw~ ; SpectrumID: ~29441~; scans: ~3535~	3569	3535	0	0.0300000.0	LpH60_HCD	NFW
P35659	Protein DEK	DEK	NSSGMAR	NSSGMAR_S2	S2	S	2	40.3	0.002	0.9027	ADP-Ribosyl-HCD 347_463_583 (DEKRSY)	209	215	65	1.9	File: ~S:\p2135\Proteomics\LUMOS_1\dlesli_20190517\20190517_41_DLP150_HSP_LpH60_ModAqMet.raw~ ; SpectrumID: ~29366~; scans: ~3412~	3571	3412	0	0.0300000.0	LpH60_HCD	NFW
Q99590	Protein SCAF11	SCAF11	NSSGPQSGWMK	NSSGPQSGWMK_S2	S2	S	2	32.36	0.002	0.8271	ADP-Ribosyl-HCD_249_347_583 (DEKRSY)	1168	1178	70	5.4	File: ~S:\p2135\Proteomics\LUMOS_1\dlesli_20190517\20190517_05_DLP150_HSP_LpH30_StdAqMet.raw~ ; SpectrumID: ~41348~; scans: ~11656~	4723	11656	0	0.03000000000.0	LpH30_HCD	NFW
Q9Y232	Chromodomain Y-like protein	CDYL	NTAPSLSSR	NTAPSLSSR_S7	S7	S	7	20.94	0.039	0.4831	ADP-Ribosyl-HCD 347_463_583 (DEKRSY)	176	184	29	3.2	File: ~S:\p2135\Proteomics\LUMOS_1\dlesli_20190517\20190517_25_DLP150_HMmerge25ACNfrac_HpH7_ModAqMet.raw~ ; SpectrumID: ~22416~; scans: ~7434~	3514	7434	0	0.000000300.0	25ACN_HpH7_HCD	NWF w/Frac
Q8WYP5	Protein ELYS	AHCTF1	NTPAKSENVDVGKPALGK	NTPAKSENVDVGKPALGK_S6	S6	S	6	40.91	0.00015	0.6991	ADP-Ribosyl-EThcD (SRDEKY) (DEKRSY)	2012	2029	60	2.9	File: ~S:\p2135\Proteomics\LUMOS_1\dlesli_20190517\20190517_26_DLP150_HMmerge25ACNfrac_HpH15_ModAqMet.raw~ ; SpectrumID: ~31301~; scans: ~9255~	3816	9255	1	0.000003000000000000.0	25ACN_HpH15_EThcD	NWF w/Frac
Q8WYP5	Protein ELYS	AHCTF1	NTPAKSENVDVGKPALGK	NTPAKSENVDVGKPALGK_K5	K5	K	5	28.3	0.0025	0.7653	ADP-Ribosyl-HCD 347_463_583 (DEKRSY)	2012	2029	165	4.2	File: ~S:\p2135\Proteomics\LUMOS_1\dlesli_20190517\20190517_26_DLP150_HMmerge25ACNfrac_HpH15_ModAqMet.raw~ ; SpectrumID: ~30333~; scans: ~9252~	9245	9252	1	0.000030000000000000.0	25ACN_HpH15_HCD	NWF w/Frac
Q8WYP5	Protein ELYS	AHCTF1	NTPAKSENVDVGKPALGK	NTPAKSENVDVGKPALGK_K5	K5	K	5	57.6	4e-06	0.8825	ADP-Ribosyl-HCD 347_463_583 (DEKRSY)	2012	2029	165	4.2	File: ~S:\p2135\Proteomics\LUMOS_1\dlesli_20190517\20190517_26_DLP150_HMmerge25ACNfrac_HpH15_ModAqMet.raw~ ; SpectrumID: ~30335~; scans: ~9256~	9246	9256	1	0.000030000000000000.0	25ACN_HpH15_HCD	NWF w/Frac
P49790	Nuclear pore complex protein Nup153	NUP153	NVFSSSGTSFSGR	NVFSSSGTSFSGR_S9	S9	S	9	56.21	6.5e-06	0.4052	ADP-Ribosyl-HCD 347_463_583 (DEKRSY)	1453	1465	95	0.9	File: ~S:\p2135\Proteomics\LUMOS_1\dlesli_20190517\20190517_26_DLP150_HMmerge25ACNfrac_HpH15_ModAqMet.raw~ ; SpectrumID: ~37792~; scans: ~13324~	7387	13324	0	0.0000000030000.0	25ACN_HpH15_HCD	NWF w/Frac
P49790	Nuclear pore complex protein Nup153	NUP153	NVFSSSGTSFSGR	NVFSSSGTSFSGR_S4	S4	S	4	55.33	7.3e-06	0.8604	ADP-Ribosyl-HCD 347_463_583 (DEKRSY)	1453	1465	95	0.9	File: ~S:\p2135\Proteomics\LUMOS_1\dlesli_20190517\20190517_26_DLP150_HMmerge25ACNfrac_HpH15_ModAqMet.raw~ ; SpectrumID: ~39697~; scans: ~13871~	7389	13871	0	0.0003000000000.0	25ACN_HpH15_HCD	NWF w/Frac
Q5QNW6,Q93079,P23527	Histone H2B type 2-F,Histone H2B type 1-H,Histone H2B type 1-O	HIST2H2BF,HIST1H2BH,HIST1H2BO	PDPAKSAPAPK	PDPAKSAPAPK_D2	D2	D	2	22.61	0.0094	0.7832	Acetyl (Protein N-term); ADP-Ribosyl-HCD 347_463_583 (DEKRSY)	2	12	159	17.5	File: ~S:\p2135\Proteomics\LUMOS_1\dlesli_20190517\20190517_25_DLP150_HMmerge25ACNfrac_HpH7_ModAqMet.raw~ ; SpectrumID: ~24371~; scans: ~7834~	4738	7834	1	1.03000000000.0	25ACN_HpH7_HCD	NWF w/Frac
Q7Z6I8	UPF0461 protein C5orf24	C5orf24	QDPLNETHLQTTSGR	QDPLNETHLQTTSGR_E6	E6	E	6	23.65	0.0061	0.4913	ADP-Ribosyl-HCD 347_463_583 (DEKRSY)	56	70	51	10.6	File: ~S:\p2135\Proteomics\LUMOS_1\dlesli_20190517\20190517_25_DLP150_HMmerge25ACNfrac_HpH7_ModAqMet.raw~ ; SpectrumID: ~29514~; scans: ~10748~	6606	10748	0	0.000003000000000.0	25ACN_HpH7_HCD	NWF w/Frac
Q7Z6I8	UPF0461 protein C5orf24	C5orf24	QDPLNETHLQTTSGR	QDPLNETHLQTTSGR_E6	E6	E	6	40.23	0.00027	0.859	ADP-Ribosyl-HCD 347_463_583 (DEKRSY)	56	70	51	10.6	File: ~S:\p2135\Proteomics\LUMOS_1\dlesli_20190517\20190517_25_DLP150_HMmerge25ACNfrac_HpH7_ModAqMet.raw~ ; SpectrumID: ~29516~; scans: ~10751~	6607	10751	0	0.000003000000000.0	25ACN_HpH7_HCD	NWF w/Frac
Q13111	Chromatin assembly factor 1 subunit A	CHAF1A	QHSSTSPFPTSTPLR	QHSSTSPFPTSTPLR_S3	S3	S	3	36.26	0.0004	0.7583	ADP-Ribosyl-HCD 347_463_583 (DEKRSY)	305	319	116	3.9	File: ~S:\p2135\Proteomics\LUMOS_1\dlesli_20190517\20190517_26_DLP150_HMmerge25ACNfrac_HpH15_ModAqMet.raw~ ; SpectrumID: ~41981~; scans: ~15050~	8773	15050	0	0.003000000000000.0	25ACN_HpH15_HCD	NWF w/Frac
Q13111	Chromatin assembly factor 1 subunit A	CHAF1A	QHSSTSPFPTSTPLR	QHSSTSPFPTSTPLR_S3	S3	S	3	24.91	0.0046	0.5851	ADP-Ribosyl-HCD 347_463_583 (DEKRSY)	305	319	116	3.9	File: ~S:\p2135\Proteomics\LUMOS_1\dlesli_20190517\20190517_26_DLP150_HMmerge25ACNfrac_HpH15_ModAqMet.raw~ ; SpectrumID: ~41976~; scans: ~15043~	8775	15043	0	0.003000000000000.0	25ACN_HpH15_HCD	NWF w/Frac
Q13111	Chromatin assembly factor 1 subunit A	CHAF1A	QHSSTSPFPTSTPLR	QHSSTSPFPTSTPLR_S3	S3	S	3	37.12	0.00033	0.7916	ADP-Ribosyl-HCD 347_463_583 (DEKRSY)	305	319	116	3.9	File: ~S:\p2135\Proteomics\LUMOS_1\dlesli_20190517\20190517_26_DLP150_HMmerge25ACNfrac_HpH15_ModAqMet.raw~ ; SpectrumID: ~41971~; scans: ~15036~	8777	15036	0	0.003000000000000.0	25ACN_HpH15_HCD	NWF w/Frac
P46013	Antigen KI-67	MKI67	QILDPAASVTGSR	QILDPAASVTGSR_R13	R13	R	13	41.06	0.00021	0.5465	ADP-Ribosyl-HCD 347_463_583 (DEKRSY)	2531	2543	690	8.2	File: ~S:\p2135\Proteomics\LUMOS_1\dlesli_20190517\20190517_26_DLP150_HMmerge25ACNfrac_HpH15_ModAqMet.raw~ ; SpectrumID: ~40082~; scans: ~14451~	7285	14451	0	0.0000000000003.0	25ACN_HpH15_HCD	NWF w/Frac
P46013	Antigen KI-67	MKI67	QILDSAASLTGSK	QILDSAASLTGSK_D4	D4	D	4	41.9	0.00025	0.8303	ADP-Ribosyl-HCD 347_463_583 (DEKRSY)	1682	1694	690	8.2	File: ~S:\p2135\Proteomics\LUMOS_1\dlesli_20190517\20190517_26_DLP150_HMmerge25ACNfrac_HpH15_ModAqMet.raw~ ; SpectrumID: ~39821~; scans: ~14057~	7211	14057	0	0.0003000000000.0	25ACN_HpH15_HCD	NWF w/Frac
P46013	Antigen KI-67	MKI67	QILDSAASLTGSK	QILDSAASLTGSK_S8	S8	S	8	33.43	0.0032	0.3635	ADP-Ribosyl-HCD 347_463_583 (DEKRSY)	1682	1694	690	8.2	File: ~S:\p2135\Proteomics\LUMOS_1\dlesli_20190517\20190517_26_DLP150_HMmerge25ACNfrac_HpH15_ModAqMet.raw~ ; SpectrumID: ~39823~; scans: ~14060~	7212	14060	0	0.0000000300000.0	25ACN_HpH15_HCD	NWF w/Frac
P46013	Antigen KI-67	MKI67	QKLDPAASVTGSK	QKLDPAASVTGSK_S8	S8	S	8	42.39	0.00022	0.5023	ADP-Ribosyl-HCD 347_463_583 (DEKRSY)	1440	1452	2720	8.3	File: ~S:\p2135\Proteomics\LUMOS_1\dlesli_20190517\20190517_25_DLP150_HMmerge25ACNfrac_HpH7_ModAqMet.raw~ ; SpectrumID: ~27113~; scans: ~9582~	5462	9582	1	0.0000000300000.0	25ACN_HpH7_HCD	NWF w/Frac
P46013	Antigen KI-67	MKI67	QKLDPAASVTGSK	QKLDPAASVTGSK_K2	K2	K	2	21.48	0.012	0.9539	ADP-Ribosyl-HCD 347_463_583 (DEKRSY)	1440	1452	690	8.2	File: ~S:\p2135\Proteomics\LUMOS_1\dlesli_20190517\20190517_26_DLP150_HMmerge25ACNfrac_HpH15_ModAqMet.raw~ ; SpectrumID: ~30539~; scans: ~9575~	7239	9575	1	0.0300000000000.0	25ACN_HpH15_HCD	NWF w/Frac
P46013	Antigen KI-67	MKI67	QKLDPAASVTGSK	QKLDPAASVTGSK_K13	K13	K	13	30.74	0.0049	0.401	ADP-Ribosyl-HCD 347_463_583 (DEKRSY)	1440	1452	690	8.2	File: ~S:\p2135\Proteomics\LUMOS_1\dlesli_20190517\20190517_26_DLP150_HMmerge25ACNfrac_HpH15_ModAqMet.raw~ ; SpectrumID: ~30541~; scans: ~9579~	7240	9579	1	0.0000000000003.0	25ACN_HpH15_HCD	NWF w/Frac
P35251	Replication factor C subunit 1	RFC1	QLHEDEEFAR	QLHEDEEFAR_E4	E4	E	4	24.64	0.005	0.8257	ADP-Ribosyl-HCD 347_463_583 (DEKRSY)	218	227	460	8.2	File: ~S:\p2135\Proteomics\LUMOS_1\dlesli_20190517\20190517_25_DLP150_HMmerge25ACNfrac_HpH7_ModAqMet.raw~ ; SpectrumID: ~28912~; scans: ~9734~	5382	9734	0	0.0003000000.0	25ACN_HpH7_HCD	NWF w/Frac
Q86V81	THO complex subunit 4	ALYREF	QLPDKWQHDLFDSGFGGGAGVETGGK	QLPDKWQHDLFDSGFGGGAGVETGGK_D9	D9	D	9	28.92	0.0019	0.4424	ADP-Ribosyl-EThcD (SRDEKY) (DEKRSY)	82	107	29	15.6	File: ~S:\p2135\Proteomics\LUMOS_1\dlesli_20190517\20190517_05_DLP150_HSP_LpH30_StdAqMet.raw~ ; SpectrumID: ~64561~; scans: ~22100~	4140	22100	1	0.00000000300000000000000000.0	LpH30_EThcD	NFW
Q86V81	THO complex subunit 4	ALYREF	QLPDKWQHDLFDSGFGGGAGVETGGK	QLPDKWQHDLFDSGFGGGAGVETGGK_D4	D4	D	4	117.76	1.5e-11	0.9182	ADP-Ribosyl-HCD_249_347_583 (DEKRSY)	82	107	118	10.1	File: ~S:\p2135\Proteomics\LUMOS_1\dlesli_20190517\20190517_05_DLP150_HSP_LpH30_StdAqMet.raw~ ; SpectrumID: ~63843~; scans: ~22101~	11181	22101	1	0.00030000000000000000000000.0	LpH30_HCD	NFW
Q86V81	THO complex subunit 4	ALYREF	QLPDKWQHDLFDSGFGGGAGVETGGK	QLPDKWQHDLFDSGFGGGAGVETGGK_K5	K5	K	5	112.13	3.1e-11	0.4941	ADP-Ribosyl-HCD 347_463_583 (DEKRSY)	82	107	112	20.6	File: ~S:\p2135\Proteomics\LUMOS_1\dlesli_20190517\20190517_41_DLP150_HSP_LpH60_ModAqMet.raw~ ; SpectrumID: ~78410~; scans: ~27328~	16643	27328	1	0.00003000000000000000000000.0	LpH60_HCD	NFW
Q96MU7	YTH domain-containing protein 1	YTHDC1	QLVSKPLSSSVSNNKR	QLVSKPLSSSVSNNKR_S4	S4	S	4	20.76	0.011	0.6344	ADP-Ribosyl-HCD 347_463_583 (DEKRSY)	68	83	21	4	File: ~S:\p2135\Proteomics\LUMOS_1\dlesli_20190517\20190517_26_DLP150_HMmerge25ACNfrac_HpH15_ModAqMet.raw~ ; SpectrumID: ~30350~; scans: ~9280~	8926	9280	1	0.0003000000000000.0	25ACN_HpH15_HCD	NWF w/Frac
O60264	SWI/SNF-related matrix-associated actin-dependent regulator of chromatin subfamily A member 5	SMARCA5	QNLLSVGDYR	QNLLSVGDYR_S5	S5	S	5	23.76	0.016	0.9157	ADP-Ribosyl-HCD 347_463_583 (DEKRSY)	133	142	26	2.3	File: ~S:\p2135\Proteomics\LUMOS_1\dlesli_20190517\20190517_26_DLP150_HMmerge25ACNfrac_HpH15_ModAqMet.raw~ ; SpectrumID: ~46359~; scans: ~17116~	6704	17116	0	0.0000300000.0	25ACN_HpH15_HCD	NWF w/Frac
Q68D10	Protein SPT2 homolog	SPTY2D1	QPGSSSSSAPGQPSTGVARPTVSSGPVPR	QPGSSSSSAPGQPSTGVARPTVSSGPVPR_S23	S23	S	23	33.43	0.00073	0.3172	ADP-Ribosyl-EThcD (SRDEKY) (DEKRSY)	370	398	129	15.8	File: ~S:\p2135\Proteomics\LUMOS_1\dlesli_20190517\20190517_26_DLP150_HMmerge25ACNfrac_HpH15_ModAqMet.raw~ ; SpectrumID: ~36034~; scans: ~11849~	4314	11849	0	0.00000000000000000000003000000.0	25ACN_HpH15_EThcD	NWF w/Frac
Q68D10	Protein SPT2 homolog	SPTY2D1	QPGSSSSSAPGQPSTGVARPTVSSGPVPR	QPGSSSSSAPGQPSTGVARPTVSSGPVPR_S4	S4	S	4	58.8	3.1e-06	0.8242	ADP-Ribosyl-HCD 347_463_583 (DEKRSY)	370	398	389	21.8	File: ~S:\p2135\Proteomics\LUMOS_1\dlesli_20190517\20190517_26_DLP150_HMmerge25ACNfrac_HpH15_ModAqMet.raw~ ; SpectrumID: ~35129~; scans: ~11722~	10366	11722	0	0.00030000000000000000000000000.0	25ACN_HpH15_HCD	NWF w/Frac
Q68D10	Protein SPT2 homolog	SPTY2D1	QPGSSSSSAPGQPSTGVARPTVSSGPVPR	QPGSSSSSAPGQPSTGVARPTVSSGPVPR_S4	S4	S	4	47.28	3.7e-05	0.49	ADP-Ribosyl-HCD 347_463_583 (DEKRSY)	370	398	389	21.8	File: ~S:\p2135\Proteomics\LUMOS_1\dlesli_20190517\20190517_26_DLP150_HMmerge25ACNfrac_HpH15_ModAqMet.raw~ ; SpectrumID: ~35208~; scans: ~11847~	10367	11847	0	0.00030000000000000000000000000.0	25ACN_HpH15_HCD	NWF w/Frac
Q68D10	Protein SPT2 homolog	SPTY2D1	QPGSSSSSAPGQPSTGVARPTVSSGPVPR	QPGSSSSSAPGQPSTGVARPTVSSGPVPR_S4	S4	S	4	36.02	0.00042	0.3424	ADP-Ribosyl-HCD 347_463_583 (DEKRSY)	370	398	389	21.8	File: ~S:\p2135\Proteomics\LUMOS_1\dlesli_20190517\20190517_26_DLP150_HMmerge25ACNfrac_HpH15_ModAqMet.raw~ ; SpectrumID: ~35210~; scans: ~11850~	10368	11850	0	0.00030000000000000000000000000.0	25ACN_HpH15_HCD	NWF w/Frac
Q12797	Aspartyl/asparaginyl beta-hydroxylase	ASPH	QQFLGHMRGSLLTLQR	QQFLGHMRGSLLTLQR_R8	R8	R	8	75.17	1.4e-07	0.998	ADP-Ribosyl-EThcD (SRDEKY) (DEKRSY)	430	445	75	2.1	File: ~S:\p2135\Proteomics\LUMOS_1\dlesli_20190517\20190517_05_DLP150_HSP_LpH30_StdAqMet.raw~ ; SpectrumID: ~60199~; scans: ~20455~	3055	20455	1	0.0000000300000000.0	LpH30_EThcD	NFW
Q12797	Aspartyl/asparaginyl beta-hydroxylase	ASPH	QQFLGHMRGSLLTLQR	QQFLGHMRGSLLTLQR_R8	R8	R	8	50.66	1.8e-05	0.9728	ADP-Ribosyl-HCD_249_347_583 (DEKRSY)	430	445	94	2.1	File: ~S:\p2135\Proteomics\LUMOS_1\dlesli_20190517\20190517_05_DLP150_HSP_LpH30_StdAqMet.raw~ ; SpectrumID: ~59651~; scans: ~20453~	8564	20453	1	0.0000000300000000.0	LpH30_HCD	NFW
Q12797	Aspartyl/asparaginyl beta-hydroxylase	ASPH	QQFLGHMRGSLLTLQR	QQFLGHMRGSLLTLQR_R8	R8	R	8	59.53	2.6e-06	0.9715	ADP-Ribosyl-HCD_249_347_583 (DEKRSY)	430	445	94	2.1	File: ~S:\p2135\Proteomics\LUMOS_1\dlesli_20190517\20190517_05_DLP150_HSP_LpH30_StdAqMet.raw~ ; SpectrumID: ~59653~; scans: ~20456~	8565	20456	1	0.0000000300000000.0	LpH30_HCD	NFW
Q7L1Q6	Basic leucine zipper and W2 domain-containing protein 1	BZW1	QQKPTLSGQR	QQKPTLSGQR_S7	S7	S	7	23.63	0.036	1	ADP-Ribosyl-EThcD (SRDEKY) (DEKRSY)	6	15	24	2.4	File: ~S:\p2135\Proteomics\LUMOS_1\dlesli_20190517\20190517_05_DLP150_HSP_LpH30_StdAqMet.raw~ ; SpectrumID: ~30352~; scans: ~5525~	1478	5525	0	0.0000003000.0	LpH30_EThcD	NFW
Q7L1Q6	Basic leucine zipper and W2 domain-containing protein 1	BZW1	QQKPTLSGQR	QQKPTLSGQR_K3	K3	K	3	26.49	0.0043	0.9804	ADP-Ribosyl-HCD_249_347_583 (DEKRSY)	6	15	61	5.5	File: ~S:\p2135\Proteomics\LUMOS_1\dlesli_20190517\20190517_05_DLP150_HSP_LpH30_StdAqMet.raw~ ; SpectrumID: ~29379~; scans: ~5520~	4502	5520	0	0.0030000000.0	LpH30_HCD	NFW
Q7L1Q6	Basic leucine zipper and W2 domain-containing protein 1	BZW1	QQKPTLSGQR	QQKPTLSGQR_K3	K3	K	3	22.98	0.0071	0.9556	ADP-Ribosyl-HCD_249_347_583 (DEKRSY)	6	15	61	5.5	File: ~S:\p2135\Proteomics\LUMOS_1\dlesli_20190517\20190517_05_DLP150_HSP_LpH30_StdAqMet.raw~ ; SpectrumID: ~29382~; scans: ~5526~	4503	5526	0	0.0030000000.0	LpH30_HCD	NFW
Q7L1Q6	Basic leucine zipper and W2 domain-containing protein 1	BZW1	QQKPTLSGQR	QQKPTLSGQR_K3	K3	K	3	27.1	0.0029	0.6476	ADP-Ribosyl-HCD 347_463_583 (DEKRSY)	6	15	44	2.4	File: ~S:\p2135\Proteomics\LUMOS_1\dlesli_20190517\20190517_25_DLP150_HMmerge25ACNfrac_HpH7_ModAqMet.raw~ ; SpectrumID: ~19536~; scans: ~5461~	4811	5461	0	0.0030000000.0	25ACN_HpH7_HCD	NWF w/Frac
Q7L1Q6	Basic leucine zipper and W2 domain-containing protein 1	BZW1	QQKPTLSGQR	QQKPTLSGQR_K3	K3	K	3	29.32	0.0019	0.7361	ADP-Ribosyl-HCD 347_463_583 (DEKRSY)	6	15	44	2.4	File: ~S:\p2135\Proteomics\LUMOS_1\dlesli_20190517\20190517_25_DLP150_HMmerge25ACNfrac_HpH7_ModAqMet.raw~ ; SpectrumID: ~19539~; scans: ~5465~	4812	5465	0	0.0030000000.0	25ACN_HpH7_HCD	NWF w/Frac
Q7L1Q6	Basic leucine zipper and W2 domain-containing protein 1	BZW1	QQKPTLSGQR	QQKPTLSGQR_K3	K3	K	3	28.74	0.0042	0.9806	ADP-Ribosyl-HCD 347_463_583 (DEKRSY)	6	15	83	4.1	File: ~S:\p2135\Proteomics\LUMOS_1\dlesli_20190517\20190517_26_DLP150_HMmerge25ACNfrac_HpH15_ModAqMet.raw~ ; SpectrumID: ~21247~; scans: ~5262~	6574	5262	0	0.0030000000.0	25ACN_HpH15_HCD	NWF w/Frac
Q7L1Q6	Basic leucine zipper and W2 domain-containing protein 1	BZW1	QQKPTLSGQR	QQKPTLSGQR_K3	K3	K	3	33.19	0.0011	0.6338	ADP-Ribosyl-HCD 347_463_583 (DEKRSY)	6	15	83	4.1	File: ~S:\p2135\Proteomics\LUMOS_1\dlesli_20190517\20190517_26_DLP150_HMmerge25ACNfrac_HpH15_ModAqMet.raw~ ; SpectrumID: ~21249~; scans: ~5266~	6575	5266	0	0.0030000000.0	25ACN_HpH15_HCD	NWF w/Frac
Q7L1Q6	Basic leucine zipper and W2 domain-containing protein 1	BZW1	QQKPTLSGQR	QQKPTLSGQR_S7	S7	S	7	29.82	0.0017	0.6973	ADP-Ribosyl-HCD 347_463_583 (DEKRSY)	6	15	83	4.1	File: ~S:\p2135\Proteomics\LUMOS_1\dlesli_20190517\20190517_26_DLP150_HMmerge25ACNfrac_HpH15_ModAqMet.raw~ ; SpectrumID: ~21240~; scans: ~5250~	6576	5250	0	0.0000003000.0	25ACN_HpH15_HCD	NWF w/Frac
Q7L1Q6	Basic leucine zipper and W2 domain-containing protein 1	BZW1	QQKPTLSGQR	QQKPTLSGQR_K3	K3	K	3	29.9	0.0016	0.7728	ADP-Ribosyl-HCD 347_463_583 (DEKRSY)	6	15	83	4.1	File: ~S:\p2135\Proteomics\LUMOS_1\dlesli_20190517\20190517_26_DLP150_HMmerge25ACNfrac_HpH15_ModAqMet.raw~ ; SpectrumID: ~21242~; scans: ~5254~	6577	5254	0	0.0030000000.0	25ACN_HpH15_HCD	NWF w/Frac
Q14980	Nuclear mitotic apparatus protein 1	NUMA1	QSMAFSILNTPK	QSMAFSILNTPK_S2	S2	S	2	37.91	0.0012	0.997	ADP-Ribosyl-HCD_249_347_583 (DEKRSY)	2046	2057	233	6	File: ~S:\p2135\Proteomics\LUMOS_1\dlesli_20190517\20190517_05_DLP150_HSP_LpH30_StdAqMet.raw~ ; SpectrumID: ~61850~; scans: ~21424~	5633	21424	0	0.030000000000.0	LpH30_HCD	NFW
P46013	Antigen KI-67	MKI67	QTPAPAASVTGSR	QTPAPAASVTGSR_R13	R13	R	13	46.3	4.6e-05	0.4315	ADP-Ribosyl-HCD 347_463_583 (DEKRSY)	2772	2784	2720	8.3	File: ~S:\p2135\Proteomics\LUMOS_1\dlesli_20190517\20190517_25_DLP150_HMmerge25ACNfrac_HpH7_ModAqMet.raw~ ; SpectrumID: ~24535~; scans: ~8111~	5302	8111	0	0.0000000000003.0	25ACN_HpH7_HCD	NWF w/Frac
P46013	Antigen KI-67	MKI67	QTPAPAASVTGSR	QTPAPAASVTGSR_S12	S12	S	12	59.45	2.7e-06	0.849	ADP-Ribosyl-HCD 347_463_583 (DEKRSY)	2772	2784	2720	8.3	File: ~S:\p2135\Proteomics\LUMOS_1\dlesli_20190517\20190517_25_DLP150_HMmerge25ACNfrac_HpH7_ModAqMet.raw~ ; SpectrumID: ~24537~; scans: ~8114~	5303	8114	0	0.0000000000030.0	25ACN_HpH7_HCD	NWF w/Frac
Q15697	Zinc finger protein 174	ZNF174	QVSSPNAQKPFAHYQR	QVSSPNAQKPFAHYQR_S4	S4	S	4	55.23	1.5e-05	0.4996	ADP-Ribosyl-HCD 347_463_583 (DEKRSY)	263	278	66	8.1	File: ~S:\p2135\Proteomics\LUMOS_1\dlesli_20190517\20190517_26_DLP150_HMmerge25ACNfrac_HpH15_ModAqMet.raw~ ; SpectrumID: ~30807~; scans: ~9994~	9386	9994	0	0.0003000000000000.0	25ACN_HpH15_HCD	NWF w/Frac
Q15697	Zinc finger protein 174	ZNF174	QVSSPNAQKPFAHYQR	QVSSPNAQKPFAHYQR_S4	S4	S	4	27.59	0.0026	0.4923	ADP-Ribosyl-HCD 347_463_583 (DEKRSY)	263	278	66	8.1	File: ~S:\p2135\Proteomics\LUMOS_1\dlesli_20190517\20190517_26_DLP150_HMmerge25ACNfrac_HpH15_ModAqMet.raw~ ; SpectrumID: ~30809~; scans: ~9997~	9387	9997	0	0.0003000000000000.0	25ACN_HpH15_HCD	NWF w/Frac
P84101	Small EDRK-rich factor 2	SERF2	RDDGLSAAAR	RDDGLSAAAR_R1	R1	R	1	27.9	0.01	0.6315	ADP-Ribosyl-HCD_249_347_583 (DEKRSY)	27	36	43	18.6	File: ~S:\p2135\Proteomics\LUMOS_1\dlesli_20190517\20190517_05_DLP150_HSP_LpH30_StdAqMet.raw~ ; SpectrumID: ~31832~; scans: ~6801~	3999	6801	1	0.3000000000.0	LpH30_HCD	NFW
P84101	Small EDRK-rich factor 2	SERF2	RDDGLSAAAR	RDDGLSAAAR_D2	D2	D	2	46.79	0.0015	0.5475	ADP-Ribosyl-HCD 347_463_583 (DEKRSY)	27	36	85	18.6	File: ~S:\p2135\Proteomics\LUMOS_1\dlesli_20190517\20190517_25_DLP150_HMmerge25ACNfrac_HpH7_ModAqMet.raw~ ; SpectrumID: ~21973~; scans: ~6681~	4435	6681	1	0.0300000000.0	25ACN_HpH7_HCD	NWF w/Frac
P84101	Small EDRK-rich factor 2	SERF2	RDDGLSAAAR	RDDGLSAAAR_R1	R1	R	1	35.06	0.0086	0.4064	ADP-Ribosyl-HCD 347_463_583 (DEKRSY)	27	36	85	18.6	File: ~S:\p2135\Proteomics\LUMOS_1\dlesli_20190517\20190517_25_DLP150_HMmerge25ACNfrac_HpH7_ModAqMet.raw~ ; SpectrumID: ~21975~; scans: ~6685~	4436	6685	1	0.3000000000.0	25ACN_HpH7_HCD	NWF w/Frac
P11388	DNA topoisomerase 2-alpha	TOP2A	RDPALNSGVSQKPDPAK	RDPALNSGVSQKPDPAK_S7	S7	S	7	35.38	0.00048	0.9575	ADP-Ribosyl-EThcD (SRDEKY) (DEKRSY)	1443	1459	35	1.1	File: ~S:\p2135\Proteomics\LUMOS_1\dlesli_20190517\20190517_30_DLP150_HMmerge25ACNfrac_HpH25_ModAqMet.raw~ ; SpectrumID: ~16178~; scans: ~6500~	657	6500	1	0.00000030000000000.0	25ACN_HpH25_EThcD	NWF w/Frac
P11388	DNA topoisomerase 2-alpha	TOP2A	RDPALNSGVSQKPDPAK	RDPALNSGVSQKPDPAK_S7	S7	S	7	64.73	8.5e-07	0.9989	ADP-Ribosyl-EThcD (SRDEKY) (DEKRSY)	1443	1459	508	4	File: ~S:\p2135\Proteomics\LUMOS_1\dlesli_20190517\20190517_05_DLP150_HSP_LpH30_StdAqMet.raw~ ; SpectrumID: ~35134~; scans: ~8087~	2846	8087	1	0.00000030000000000.0	LpH30_EThcD	NFW
P11388	DNA topoisomerase 2-alpha	TOP2A	RDPALNSGVSQKPDPAK	RDPALNSGVSQKPDPAK_S10	S10	S	10	70.06	3.3e-07	0.8414	ADP-Ribosyl-EThcD (SRDEKY) (DEKRSY)	1443	1459	508	4	File: ~S:\p2135\Proteomics\LUMOS_1\dlesli_20190517\20190517_05_DLP150_HSP_LpH30_StdAqMet.raw~ ; SpectrumID: ~35097~; scans: ~7968~	2847	7968	1	0.00000000030000000.0	LpH30_EThcD	NFW
P11388	DNA topoisomerase 2-alpha	TOP2A	RDPALNSGVSQKPDPAK	RDPALNSGVSQKPDPAK_S7	S7	S	7	45.3	5.7e-05	0.9858	ADP-Ribosyl-EThcD (SRDEKY) (DEKRSY)	1443	1459	335	2.4	File: ~S:\p2135\Proteomics\LUMOS_1\dlesli_20190517\20190517_25_DLP150_HMmerge25ACNfrac_HpH7_ModAqMet.raw~ ; SpectrumID: ~25334~; scans: ~8002~	3471	8002	1	0.00000030000000000.0	25ACN_HpH7_EThcD	NWF w/Frac
P11388	DNA topoisomerase 2-alpha	TOP2A	RDPALNSGVSQKPDPAK	RDPALNSGVSQKPDPAK_S7	S7	S	7	84.09	1.3e-08	0.9999	ADP-Ribosyl-EThcD (SRDEKY) (DEKRSY)	1443	1459	335	2.4	File: ~S:\p2135\Proteomics\LUMOS_1\dlesli_20190517\20190517_25_DLP150_HMmerge25ACNfrac_HpH7_ModAqMet.raw~ ; SpectrumID: ~25279~; scans: ~7831~	3472	7831	1	0.00000030000000000.0	25ACN_HpH7_EThcD	NWF w/Frac
P11388	DNA topoisomerase 2-alpha	TOP2A	RDPALNSGVSQKPDPAK	RDPALNSGVSQKPDPAK_S7	S7	S	7	76.68	6.5e-08	0.999	ADP-Ribosyl-EThcD (SRDEKY) (DEKRSY)	1443	1459	335	2.4	File: ~S:\p2135\Proteomics\LUMOS_1\dlesli_20190517\20190517_25_DLP150_HMmerge25ACNfrac_HpH7_ModAqMet.raw~ ; SpectrumID: ~25294~; scans: ~7879~	3474	7879	1	0.00000030000000000.0	25ACN_HpH7_EThcD	NWF w/Frac
P11388	DNA topoisomerase 2-alpha	TOP2A	RDPALNSGVSQKPDPAK	RDPALNSGVSQKPDPAK_S7	S7	S	7	73.66	1.2e-07	0.6126	ADP-Ribosyl-EThcD (SRDEKY) (DEKRSY)	1443	1459	335	2.4	File: ~S:\p2135\Proteomics\LUMOS_1\dlesli_20190517\20190517_25_DLP150_HMmerge25ACNfrac_HpH7_ModAqMet.raw~ ; SpectrumID: ~25258~; scans: ~7766~	3475	7766	1	0.00000030000000000.0	25ACN_HpH7_EThcD	NWF w/Frac
P11388	DNA topoisomerase 2-alpha	TOP2A	RDPALNSGVSQKPDPAK	RDPALNSGVSQKPDPAK_S7	S7	S	7	28.63	0.0028	0.9738	ADP-Ribosyl-EThcD (SRDEKY) (DEKRSY)	1443	1459	335	2.4	File: ~S:\p2135\Proteomics\LUMOS_1\dlesli_20190517\20190517_25_DLP150_HMmerge25ACNfrac_HpH7_ModAqMet.raw~ ; SpectrumID: ~25406~; scans: ~8224~	3476	8224	1	0.00000030000000000.0	25ACN_HpH7_EThcD	NWF w/Frac
P11388	DNA topoisomerase 2-alpha	TOP2A	RDPALNSGVSQKPDPAK	RDPALNSGVSQKPDPAK_S7	S7	S	7	75.33	8.6e-08	0.9994	ADP-Ribosyl-EThcD (SRDEKY) (DEKRSY)	1443	1459	282	2.4	File: ~S:\p2135\Proteomics\LUMOS_1\dlesli_20190517\20190517_26_DLP150_HMmerge25ACNfrac_HpH15_ModAqMet.raw~ ; SpectrumID: ~26866~; scans: ~7721~	3706	7721	1	0.00000030000000000.0	25ACN_HpH15_EThcD	NWF w/Frac
P11388	DNA topoisomerase 2-alpha	TOP2A	RDPALNSGVSQKPDPAK	RDPALNSGVSQKPDPAK_S7	S7	S	7	72.64	2.5e-07	0.8191	ADP-Ribosyl-EThcD (SRDEKY) (DEKRSY)	1443	1459	282	2.4	File: ~S:\p2135\Proteomics\LUMOS_1\dlesli_20190517\20190517_26_DLP150_HMmerge25ACNfrac_HpH15_ModAqMet.raw~ ; SpectrumID: ~26828~; scans: ~7598~	3707	7598	1	0.00000030000000000.0	25ACN_HpH15_EThcD	NWF w/Frac
P11388	DNA topoisomerase 2-alpha	TOP2A	RDPALNSGVSQKPDPAK	RDPALNSGVSQKPDPAK_S7	S7	S	7	59.46	2.7e-06	0.9994	ADP-Ribosyl-EThcD (SRDEKY) (DEKRSY)	1443	1459	282	2.4	File: ~S:\p2135\Proteomics\LUMOS_1\dlesli_20190517\20190517_26_DLP150_HMmerge25ACNfrac_HpH15_ModAqMet.raw~ ; SpectrumID: ~26844~; scans: ~7649~	3709	7649	1	0.00000030000000000.0	25ACN_HpH15_EThcD	NWF w/Frac
P11388	DNA topoisomerase 2-alpha	TOP2A	RDPALNSGVSQKPDPAK	RDPALNSGVSQKPDPAK_D14	D14	D	14	50.93	5.1e-05	0.5326	ADP-Ribosyl-HCD 347_463_583 (DEKRSY)	1443	1459	1201	4.4	File: ~S:\p2135\Proteomics\LUMOS_1\dlesli_20190517\20190517_25_DLP150_HMmerge25ACNfrac_HpH7_ModAqMet.raw~ ; SpectrumID: ~24343~; scans: ~7789~	6732	7789	1	0.00000000000003000.0	25ACN_HpH7_HCD	NWF w/Frac
P11388	DNA topoisomerase 2-alpha	TOP2A	RDPALNSGVSQKPDPAK	RDPALNSGVSQKPDPAK_K17	K17	K	17	73.3	2.6e-07	0.6883	ADP-Ribosyl-HCD 347_463_583 (DEKRSY)	1443	1459	1201	4.4	File: ~S:\p2135\Proteomics\LUMOS_1\dlesli_20190517\20190517_25_DLP150_HMmerge25ACNfrac_HpH7_ModAqMet.raw~ ; SpectrumID: ~24396~; scans: ~7877~	6733	7877	1	0.00000000000000003.0	25ACN_HpH7_HCD	NWF w/Frac
P11388	DNA topoisomerase 2-alpha	TOP2A	RDPALNSGVSQKPDPAK	RDPALNSGVSQKPDPAK_D14	D14	D	14	72.13	1.5e-06	0.9306	ADP-Ribosyl-HCD 347_463_583 (DEKRSY)	1443	1459	1201	4.4	File: ~S:\p2135\Proteomics\LUMOS_1\dlesli_20190517\20190517_25_DLP150_HMmerge25ACNfrac_HpH7_ModAqMet.raw~ ; SpectrumID: ~24469~; scans: ~7999~	6734	7999	1	0.00000000000003000.0	25ACN_HpH7_HCD	NWF w/Frac
P11388	DNA topoisomerase 2-alpha	TOP2A	RDPALNSGVSQKPDPAK	RDPALNSGVSQKPDPAK_D14	D14	D	14	62.27	5.3e-06	0.6731	ADP-Ribosyl-HCD 347_463_583 (DEKRSY)	1443	1459	1201	4.4	File: ~S:\p2135\Proteomics\LUMOS_1\dlesli_20190517\20190517_25_DLP150_HMmerge25ACNfrac_HpH7_ModAqMet.raw~ ; SpectrumID: ~24328~; scans: ~7763~	6735	7763	1	0.00000000000003000.0	25ACN_HpH7_HCD	NWF w/Frac
P11388	DNA topoisomerase 2-alpha	TOP2A	RDPALNSGVSQKPDPAK	RDPALNSGVSQKPDPAK_K17	K17	K	17	68.65	4.3e-07	0.5137	ADP-Ribosyl-HCD 347_463_583 (DEKRSY)	1443	1459	1201	4.4	File: ~S:\p2135\Proteomics\LUMOS_1\dlesli_20190517\20190517_25_DLP150_HMmerge25ACNfrac_HpH7_ModAqMet.raw~ ; SpectrumID: ~24471~; scans: ~8003~	6736	8003	1	0.00000000000000003.0	25ACN_HpH7_HCD	NWF w/Frac
P11388	DNA topoisomerase 2-alpha	TOP2A	RDPALNSGVSQKPDPAK	RDPALNSGVSQKPDPAK_S7	S7	S	7	56.89	6.8e-06	0.5234	ADP-Ribosyl-HCD 347_463_583 (DEKRSY)	1443	1459	1201	4.4	File: ~S:\p2135\Proteomics\LUMOS_1\dlesli_20190517\20190517_25_DLP150_HMmerge25ACNfrac_HpH7_ModAqMet.raw~ ; SpectrumID: ~24367~; scans: ~7828~	6737	7828	1	0.00000030000000000.0	25ACN_HpH7_HCD	NWF w/Frac
P11388	DNA topoisomerase 2-alpha	TOP2A	RDPALNSGVSQKPDPAK	RDPALNSGVSQKPDPAK_D14	D14	D	14	63.3	3.5e-06	0.7802	ADP-Ribosyl-HCD 347_463_583 (DEKRSY)	1443	1459	1201	4.4	File: ~S:\p2135\Proteomics\LUMOS_1\dlesli_20190517\20190517_25_DLP150_HMmerge25ACNfrac_HpH7_ModAqMet.raw~ ; SpectrumID: ~24369~; scans: ~7832~	6738	7832	1	0.00000000000003000.0	25ACN_HpH7_HCD	NWF w/Frac
P11388	DNA topoisomerase 2-alpha	TOP2A	RDPALNSGVSQKPDPAK	RDPALNSGVSQKPDPAK_D14	D14	D	14	64.57	5.3e-06	0.449	ADP-Ribosyl-HCD 347_463_583 (DEKRSY)	1443	1459	1201	4.4	File: ~S:\p2135\Proteomics\LUMOS_1\dlesli_20190517\20190517_25_DLP150_HMmerge25ACNfrac_HpH7_ModAqMet.raw~ ; SpectrumID: ~24345~; scans: ~7792~	6739	7792	1	0.00000000000003000.0	25ACN_HpH7_HCD	NWF w/Frac
P11388	DNA topoisomerase 2-alpha	TOP2A	RDPALNSGVSQKPDPAK	RDPALNSGVSQKPDPAK_R1	R1	R	1	76.44	5.5e-07	0.904	ADP-Ribosyl-HCD 347_463_583 (DEKRSY)	1443	1459	1201	4.4	File: ~S:\p2135\Proteomics\LUMOS_1\dlesli_20190517\20190517_25_DLP150_HMmerge25ACNfrac_HpH7_ModAqMet.raw~ ; SpectrumID: ~24398~; scans: ~7880~	6740	7880	1	0.30000000000000000.0	25ACN_HpH7_HCD	NWF w/Frac
P11388	DNA topoisomerase 2-alpha	TOP2A	RDPALNSGVSQKPDPAK	RDPALNSGVSQKPDPAK_R1	R1	R	1	70.29	1.6e-06	0.4009	ADP-Ribosyl-HCD 347_463_583 (DEKRSY)	1443	1459	1201	4.4	File: ~S:\p2135\Proteomics\LUMOS_1\dlesli_20190517\20190517_25_DLP150_HMmerge25ACNfrac_HpH7_ModAqMet.raw~ ; SpectrumID: ~24330~; scans: ~7767~	6741	7767	1	0.30000000000000000.0	25ACN_HpH7_HCD	NWF w/Frac
P11388	DNA topoisomerase 2-alpha	TOP2A	RDPALNSGVSQKPDPAK	RDPALNSGVSQKPDPAK_S7	S7	S	7	20.48	0.014	0.3565	ADP-Ribosyl-HCD 347_463_583 (DEKRSY)	1443	1459	1201	4.4	File: ~S:\p2135\Proteomics\LUMOS_1\dlesli_20190517\20190517_25_DLP150_HMmerge25ACNfrac_HpH7_ModAqMet.raw~ ; SpectrumID: ~24603~; scans: ~8225~	6742	8225	1	0.00000030000000000.0	25ACN_HpH7_HCD	NWF w/Frac
P11388	DNA topoisomerase 2-alpha	TOP2A	RDPALNSGVSQKPDPAK	RDPALNSGVSQKPDPAK_D14	D14	D	14	63.24	2.9e-06	0.5742	ADP-Ribosyl-HCD_249_347_583 (DEKRSY)	1443	1459	1477	8.9	File: ~S:\p2135\Proteomics\LUMOS_1\dlesli_20190517\20190517_05_DLP150_HSP_LpH30_StdAqMet.raw~ ; SpectrumID: ~34231~; scans: ~7990~	8049	7990	1	0.00000000000003000.0	LpH30_HCD	NFW
P11388	DNA topoisomerase 2-alpha	TOP2A	RDPALNSGVSQKPDPAK	RDPALNSGVSQKPDPAK_K17	K17	K	17	47.53	0.00014	0.322	ADP-Ribosyl-HCD_249_347_583 (DEKRSY)	1443	1459	1477	8.9	File: ~S:\p2135\Proteomics\LUMOS_1\dlesli_20190517\20190517_05_DLP150_HSP_LpH30_StdAqMet.raw~ ; SpectrumID: ~34233~; scans: ~7994~	8050	7994	1	0.00000000000000003.0	LpH30_HCD	NFW
P11388	DNA topoisomerase 2-alpha	TOP2A	RDPALNSGVSQKPDPAK	RDPALNSGVSQKPDPAK_K17	K17	K	17	32.69	0.00086	0.437	ADP-Ribosyl-HCD_249_347_583 (DEKRSY)	1443	1459	1477	8.9	File: ~S:\p2135\Proteomics\LUMOS_1\dlesli_20190517\20190517_05_DLP150_HSP_LpH30_StdAqMet.raw~ ; SpectrumID: ~34289~; scans: ~8085~	8051	8085	1	0.00000000000000003.0	LpH30_HCD	NFW
P11388	DNA topoisomerase 2-alpha	TOP2A	RDPALNSGVSQKPDPAK	RDPALNSGVSQKPDPAK_K17	K17	K	17	29.11	0.0019	0.5005	ADP-Ribosyl-HCD_249_347_583 (DEKRSY)	1443	1459	1477	8.9	File: ~S:\p2135\Proteomics\LUMOS_1\dlesli_20190517\20190517_05_DLP150_HSP_LpH30_StdAqMet.raw~ ; SpectrumID: ~34291~; scans: ~8088~	8052	8088	1	0.00000000000000003.0	LpH30_HCD	NFW
P11388	DNA topoisomerase 2-alpha	TOP2A	RDPALNSGVSQKPDPAK	RDPALNSGVSQKPDPAK_K17	K17	K	17	59.29	2.8e-06	0.7207	ADP-Ribosyl-HCD_249_347_583 (DEKRSY)	1443	1459	1477	8.9	File: ~S:\p2135\Proteomics\LUMOS_1\dlesli_20190517\20190517_05_DLP150_HSP_LpH30_StdAqMet.raw~ ; SpectrumID: ~34215~; scans: ~7965~	8053	7965	1	0.00000000000000003.0	LpH30_HCD	NFW
P11388	DNA topoisomerase 2-alpha	TOP2A	RDPALNSGVSQKPDPAK	RDPALNSGVSQKPDPAK_R1	R1	R	1	43.81	7.8e-05	0.6589	ADP-Ribosyl-HCD_249_347_583 (DEKRSY)	1443	1459	1477	8.9	File: ~S:\p2135\Proteomics\LUMOS_1\dlesli_20190517\20190517_05_DLP150_HSP_LpH30_StdAqMet.raw~ ; SpectrumID: ~34218~; scans: ~7969~	8054	7969	1	0.30000000000000000.0	LpH30_HCD	NFW
P11388	DNA topoisomerase 2-alpha	TOP2A	RDPALNSGVSQKPDPAK	RDPALNSGVSQKPDPAK_D14	D14	D	14	61.71	1.2e-05	0.7115	ADP-Ribosyl-HCD 347_463_583 (DEKRSY)	1443	1459	901	3.1	File: ~S:\p2135\Proteomics\LUMOS_1\dlesli_20190517\20190517_26_DLP150_HMmerge25ACNfrac_HpH15_ModAqMet.raw~ ; SpectrumID: ~26111~; scans: ~7719~	9030	7719	1	0.00000000000003000.0	25ACN_HpH15_HCD	NWF w/Frac
P11388	DNA topoisomerase 2-alpha	TOP2A	RDPALNSGVSQKPDPAK	RDPALNSGVSQKPDPAK_D14	D14	D	14	75.83	1.5e-07	0.5362	ADP-Ribosyl-HCD 347_463_583 (DEKRSY)	1443	1459	901	3.1	File: ~S:\p2135\Proteomics\LUMOS_1\dlesli_20190517\20190517_26_DLP150_HMmerge25ACNfrac_HpH15_ModAqMet.raw~ ; SpectrumID: ~26036~; scans: ~7595~	9031	7595	1	0.00000000000003000.0	25ACN_HpH15_HCD	NWF w/Frac
P11388	DNA topoisomerase 2-alpha	TOP2A	RDPALNSGVSQKPDPAK	RDPALNSGVSQKPDPAK_R1	R1	R	1	77.02	1.2e-07	0.9129	ADP-Ribosyl-HCD 347_463_583 (DEKRSY)	1443	1459	901	3.1	File: ~S:\p2135\Proteomics\LUMOS_1\dlesli_20190517\20190517_26_DLP150_HMmerge25ACNfrac_HpH15_ModAqMet.raw~ ; SpectrumID: ~26113~; scans: ~7722~	9032	7722	1	0.30000000000000000.0	25ACN_HpH15_HCD	NWF w/Frac
P11388	DNA topoisomerase 2-alpha	TOP2A	RDPALNSGVSQKPDPAK	RDPALNSGVSQKPDPAK_R1	R1	R	1	84.07	5.9e-08	0.92	ADP-Ribosyl-HCD 347_463_583 (DEKRSY)	1443	1459	901	3.1	File: ~S:\p2135\Proteomics\LUMOS_1\dlesli_20190517\20190517_26_DLP150_HMmerge25ACNfrac_HpH15_ModAqMet.raw~ ; SpectrumID: ~26038~; scans: ~7599~	9033	7599	1	0.30000000000000000.0	25ACN_HpH15_HCD	NWF w/Frac
P11388	DNA topoisomerase 2-alpha	TOP2A	RDPALNSGVSQKPDPAK	RDPALNSGVSQKPDPAK_D14	D14	D	14	55.01	3.2e-05	0.7055	ADP-Ribosyl-HCD 347_463_583 (DEKRSY)	1443	1459	901	3.1	File: ~S:\p2135\Proteomics\LUMOS_1\dlesli_20190517\20190517_26_DLP150_HMmerge25ACNfrac_HpH15_ModAqMet.raw~ ; SpectrumID: ~26205~; scans: ~7866~	9034	7866	1	0.00000000000003000.0	25ACN_HpH15_HCD	NWF w/Frac
P11388	DNA topoisomerase 2-alpha	TOP2A	RDPALNSGVSQKPDPAK	RDPALNSGVSQKPDPAK_D14	D14	D	14	54.45	1.4e-05	0.5968	ADP-Ribosyl-HCD 347_463_583 (DEKRSY)	1443	1459	901	3.1	File: ~S:\p2135\Proteomics\LUMOS_1\dlesli_20190517\20190517_26_DLP150_HMmerge25ACNfrac_HpH15_ModAqMet.raw~ ; SpectrumID: ~26051~; scans: ~7620~	9035	7620	1	0.00000000000003000.0	25ACN_HpH15_HCD	NWF w/Frac
P11388	DNA topoisomerase 2-alpha	TOP2A	RDPALNSGVSQKPDPAK	RDPALNSGVSQKPDPAK_K17	K17	K	17	36.2	0.0004	0.4274	ADP-Ribosyl-HCD 347_463_583 (DEKRSY)	1443	1459	901	3.1	File: ~S:\p2135\Proteomics\LUMOS_1\dlesli_20190517\20190517_26_DLP150_HMmerge25ACNfrac_HpH15_ModAqMet.raw~ ; SpectrumID: ~26069~; scans: ~7650~	9036	7650	1	0.00000000000000003.0	25ACN_HpH15_HCD	NWF w/Frac
P11388	DNA topoisomerase 2-alpha	TOP2A	RDPALNSGVSQKPDPAK	RDPALNSGVSQKPDPAK_D14	D14	D	14	69.38	7.8e-07	0.5854	ADP-Ribosyl-HCD 347_463_583 (DEKRSY)	1443	1459	901	3.1	File: ~S:\p2135\Proteomics\LUMOS_1\dlesli_20190517\20190517_26_DLP150_HMmerge25ACNfrac_HpH15_ModAqMet.raw~ ; SpectrumID: ~26053~; scans: ~7623~	9037	7623	1	0.00000000000003000.0	25ACN_HpH15_HCD	NWF w/Frac
P11388	DNA topoisomerase 2-alpha	TOP2A	RDPALNSGVSQKPDPAK	RDPALNSGVSQKPDPAK_D14	D14	D	14	45.44	8.3e-05	0.3754	ADP-Ribosyl-HCD 347_463_583 (DEKRSY)	1443	1459	901	3.1	File: ~S:\p2135\Proteomics\LUMOS_1\dlesli_20190517\20190517_26_DLP150_HMmerge25ACNfrac_HpH15_ModAqMet.raw~ ; SpectrumID: ~26067~; scans: ~7646~	9038	7646	1	0.00000000000003000.0	25ACN_HpH15_HCD	NWF w/Frac
P11388	DNA topoisomerase 2-alpha	TOP2A	RDPALNSGVSQKPDPAK	RDPALNSGVSQKPDPAK_D14	D14	D	14	77.11	1.3e-07	0.5853	ADP-Ribosyl-HCD 347_463_583 (DEKRSY)	1443	1459	809	4.9	File: ~S:\p2135\Proteomics\LUMOS_1\dlesli_20190517\20190517_41_DLP150_HSP_LpH60_ModAqMet.raw~ ; SpectrumID: ~40381~; scans: ~8216~	12297	8216	1	0.00000000000003000.0	LpH60_HCD	NFW
P11388	DNA topoisomerase 2-alpha	TOP2A	RDPALNSGVSQKPDPAK	RDPALNSGVSQKPDPAK_D14	D14	D	14	53.77	4e-05	0.5985	ADP-Ribosyl-HCD 347_463_583 (DEKRSY)	1443	1459	809	4.9	File: ~S:\p2135\Proteomics\LUMOS_1\dlesli_20190517\20190517_41_DLP150_HSP_LpH60_ModAqMet.raw~ ; SpectrumID: ~40383~; scans: ~8219~	12298	8219	1	0.00000000000003000.0	LpH60_HCD	NFW
P11388	DNA topoisomerase 2-alpha	TOP2A	RDPALNSGVSQKPDPAK	RDPALNSGVSQKPDPAK_D14	D14	D	14	58.06	1.8e-05	0.6977	ADP-Ribosyl-HCD 347_463_583 (DEKRSY)	1443	1459	809	4.9	File: ~S:\p2135\Proteomics\LUMOS_1\dlesli_20190517\20190517_41_DLP150_HSP_LpH60_ModAqMet.raw~ ; SpectrumID: ~40370~; scans: ~8200~	12299	8200	1	0.00000000000003000.0	LpH60_HCD	NFW
P11388	DNA topoisomerase 2-alpha	TOP2A	RDPALNSGVSQKPDPAK	RDPALNSGVSQKPDPAK_R1	R1	R	1	54.35	1.3e-05	0.5105	ADP-Ribosyl-HCD 347_463_583 (DEKRSY)	1443	1459	809	4.9	File: ~S:\p2135\Proteomics\LUMOS_1\dlesli_20190517\20190517_41_DLP150_HSP_LpH60_ModAqMet.raw~ ; SpectrumID: ~40372~; scans: ~8204~	12300	8204	1	0.30000000000000000.0	LpH60_HCD	NFW
P11388	DNA topoisomerase 2-alpha	TOP2A	RDPALNSGVSQKPDPAK	RDPALNSGVSQKPDPAK_D14	D14	D	14	61.63	2.8e-06	0.8693	ADP-Ribosyl-HCD 347_463_583 (DEKRSY)	1443	1459	80	1.9	File: ~S:\p2135\Proteomics\LUMOS_1\dlesli_20190517\20190517_30_DLP150_HMmerge25ACNfrac_HpH25_ModAqMet.raw~ ; SpectrumID: ~15605~; scans: ~6501~	12469	6501	1	0.00000000000003000.0	25ACN_HpH25_HCD	NWF w/Frac
Q9BVC6	Transmembrane protein 109	TMEM109	REAPVDVLTQIGR	REAPVDVLTQIGR_R1	R1	R	1	27.45	0.0027	0.7957	ADP-Ribosyl-HCD_249_347_583 (DEKRSY)	47	59	30	24.3	File: ~S:\p2135\Proteomics\LUMOS_1\dlesli_20190517\20190517_05_DLP150_HSP_LpH30_StdAqMet.raw~ ; SpectrumID: ~58985~; scans: ~19478~	6347	19478	1	0.3000000000000.0	LpH30_HCD	NFW
Q9UBB5	Methyl-CpG-binding domain protein 2	MBD2	REPVPFPSGSAGPGPR	REPVPFPSGSAGPGPR_S10	S10	S	10	38.99	0.00022	0.9873	ADP-Ribosyl-EThcD (SRDEKY) (DEKRSY)	124	139	39	3.9	File: ~S:\p2135\Proteomics\LUMOS_1\dlesli_20190517\20190517_05_DLP150_HSP_LpH30_StdAqMet.raw~ ; SpectrumID: ~50861~; scans: ~15112~	2493	15112	1	0.0000000003000000.0	LpH30_EThcD	NFW
Q9UBB5	Methyl-CpG-binding domain protein 2	MBD2	REPVPFPSGSAGPGPR	REPVPFPSGSAGPGPR_R16	R16	R	16	45.36	6.3e-05	0.7509	ADP-Ribosyl-HCD_249_347_583 (DEKRSY)	124	139	83	3.9	File: ~S:\p2135\Proteomics\LUMOS_1\dlesli_20190517\20190517_05_DLP150_HSP_LpH30_StdAqMet.raw~ ; SpectrumID: ~49862~; scans: ~15110~	7185	15110	1	0.0000000000000003.0	LpH30_HCD	NFW
Q9UBB5	Methyl-CpG-binding domain protein 2	MBD2	REPVPFPSGSAGPGPR	REPVPFPSGSAGPGPR_R16	R16	R	16	49.28	2.4e-05	0.8976	ADP-Ribosyl-HCD_249_347_583 (DEKRSY)	124	139	83	3.9	File: ~S:\p2135\Proteomics\LUMOS_1\dlesli_20190517\20190517_05_DLP150_HSP_LpH30_StdAqMet.raw~ ; SpectrumID: ~49864~; scans: ~15113~	7186	15113	1	0.0000000000000003.0	LpH30_HCD	NFW
Q9UBB5	Methyl-CpG-binding domain protein 2	MBD2	REPVPFPSGSAGPGPR	REPVPFPSGSAGPGPR_E2	E2	E	2	39.03	0.00026	0.6932	ADP-Ribosyl-HCD 347_463_583 (DEKRSY)	124	139	104	3.9	File: ~S:\p2135\Proteomics\LUMOS_1\dlesli_20190517\20190517_26_DLP150_HMmerge25ACNfrac_HpH15_ModAqMet.raw~ ; SpectrumID: ~39897~; scans: ~14171~	8660	14171	1	0.0300000000000000.0	25ACN_HpH15_HCD	NWF w/Frac
Q9UBB5	Methyl-CpG-binding domain protein 2	MBD2	REPVPFPSGSAGPGPR	REPVPFPSGSAGPGPR_R16	R16	R	16	55.73	9.6e-06	0.7473	ADP-Ribosyl-HCD 347_463_583 (DEKRSY)	124	139	104	3.9	File: ~S:\p2135\Proteomics\LUMOS_1\dlesli_20190517\20190517_26_DLP150_HMmerge25ACNfrac_HpH15_ModAqMet.raw~ ; SpectrumID: ~39899~; scans: ~14174~	8662	14174	1	0.0000000000000003.0	25ACN_HpH15_HCD	NWF w/Frac
Q9UBB5	Methyl-CpG-binding domain protein 2	MBD2	REPVPFPSGSAGPGPR	REPVPFPSGSAGPGPR_R16	R16	R	16	26.54	0.0065	0.4801	ADP-Ribosyl-HCD 347_463_583 (DEKRSY)	124	139	104	3.9	File: ~S:\p2135\Proteomics\LUMOS_1\dlesli_20190517\20190517_26_DLP150_HMmerge25ACNfrac_HpH15_ModAqMet.raw~ ; SpectrumID: ~40144~; scans: ~14546~	8664	14546	1	0.0000000000000003.0	25ACN_HpH15_HCD	NWF w/Frac
Q9UBB5	Methyl-CpG-binding domain protein 2	MBD2	REPVPFPSGSAGPGPR	REPVPFPSGSAGPGPR_R1	R1	R	1	26.63	0.0033	0.6921	ADP-Ribosyl-HCD 347_463_583 (DEKRSY)	124	139	104	3.9	File: ~S:\p2135\Proteomics\LUMOS_1\dlesli_20190517\20190517_26_DLP150_HMmerge25ACNfrac_HpH15_ModAqMet.raw~ ; SpectrumID: ~40163~; scans: ~14574~	8665	14574	1	0.3000000000000000.0	25ACN_HpH15_HCD	NWF w/Frac
Q9UBB5	Methyl-CpG-binding domain protein 2	MBD2	REPVPFPSGSAGPGPR	REPVPFPSGSAGPGPR_R1	R1	R	1	29.93	0.0016	0.5541	ADP-Ribosyl-HCD 347_463_583 (DEKRSY)	124	139	33	5.6	File: ~S:\p2135\Proteomics\LUMOS_1\dlesli_20190517\20190517_41_DLP150_HSP_LpH60_ModAqMet.raw~ ; SpectrumID: ~59788~; scans: ~18069~	11175	18069	1	0.3000000000000000.0	LpH60_HCD	NFW
Q9H6F5	Coiled-coil domain-containing protein 86	CCDC86	RFSQMLQDKPLR	RFSQMLQDKPLR_S3	S3	S	3	39.62	0.00019	0.8713	ADP-Ribosyl-EThcD (SRDEKY) (DEKRSY)	253	264	40	3.3	File: ~S:\p2135\Proteomics\LUMOS_1\dlesli_20190517\20190517_30_DLP150_HMmerge25ACNfrac_HpH25_ModAqMet.raw~ ; SpectrumID: ~24404~; scans: ~12831~	525	12831	1	0.003000000000.0	25ACN_HpH25_EThcD	NWF w/Frac
Q9H6F5	Coiled-coil domain-containing protein 86	CCDC86	RFSQMLQDKPLR	RFSQMLQDKPLR_S3	S3	S	3	52.11	1.3e-05	0.9894	ADP-Ribosyl-EThcD (SRDEKY) (DEKRSY)	253	264	95	3.6	File: ~S:\p2135\Proteomics\LUMOS_1\dlesli_20190517\20190517_05_DLP150_HSP_LpH30_StdAqMet.raw~ ; SpectrumID: ~46652~; scans: ~13993~	2327	13993	1	0.003000000000.0	LpH30_EThcD	NFW
Q9H6F5	Coiled-coil domain-containing protein 86	CCDC86	RFSQMLQDKPLR	RFSQMLQDKPLR_S3	S3	S	3	44.66	6.5e-05	0.922	ADP-Ribosyl-EThcD (SRDEKY) (DEKRSY)	253	264	86	3.6	File: ~S:\p2135\Proteomics\LUMOS_1\dlesli_20190517\20190517_26_DLP150_HMmerge25ACNfrac_HpH15_ModAqMet.raw~ ; SpectrumID: ~38391~; scans: ~13220~	3349	13220	1	0.003000000000.0	25ACN_HpH15_EThcD	NWF w/Frac
Q9H6F5	Coiled-coil domain-containing protein 86	CCDC86	RFSQMLQDKPLR	RFSQMLQDKPLR_S3	S3	S	3	34.63	0.00057	0.8948	Oxidation (M); ADP-Ribosyl-EThcD (SRDEKY) (DEKRSY)	253	264	86	3.6	File: ~S:\p2135\Proteomics\LUMOS_1\dlesli_20190517\20190517_26_DLP150_HMmerge25ACNfrac_HpH15_ModAqMet.raw~ ; SpectrumID: ~31559~; scans: ~10169~	3389	10169	1	0.003020000000.0	25ACN_HpH15_EThcD	NWF w/Frac
Q9H6F5	Coiled-coil domain-containing protein 86	CCDC86	RFSQMLQDKPLR	RFSQMLQDKPLR_S3	S3	S	3	45.38	7e-05	0.7189	ADP-Ribosyl-HCD_249_347_583 (DEKRSY)	253	264	239	5	File: ~S:\p2135\Proteomics\LUMOS_1\dlesli_20190517\20190517_05_DLP150_HSP_LpH30_StdAqMet.raw~ ; SpectrumID: ~46085~; scans: ~13991~	6706	13991	1	0.003000000000.0	LpH30_HCD	NFW
Q9H6F5	Coiled-coil domain-containing protein 86	CCDC86	RFSQMLQDKPLR	RFSQMLQDKPLR_S3	S3	S	3	37.05	0.0004	0.5123	ADP-Ribosyl-HCD_249_347_583 (DEKRSY)	253	264	239	5	File: ~S:\p2135\Proteomics\LUMOS_1\dlesli_20190517\20190517_05_DLP150_HSP_LpH30_StdAqMet.raw~ ; SpectrumID: ~46087~; scans: ~13994~	6707	13994	1	0.003000000000.0	LpH30_HCD	NFW
Q9H6F5	Coiled-coil domain-containing protein 86	CCDC86	RFSQMLQDKPLR	RFSQMLQDKPLR_S3	S3	S	3	56.48	3.1e-05	0.9699	ADP-Ribosyl-HCD_249_347_583 (DEKRSY)	253	264	239	5	File: ~S:\p2135\Proteomics\LUMOS_1\dlesli_20190517\20190517_05_DLP150_HSP_LpH30_StdAqMet.raw~ ; SpectrumID: ~46098~; scans: ~14010~	6708	14010	1	0.003000000000.0	LpH30_HCD	NFW
Q9H6F5	Coiled-coil domain-containing protein 86	CCDC86	RFSQMLQDKPLR	RFSQMLQDKPLR_R1	R1	R	1	31.46	0.0032	0.5325	ADP-Ribosyl-HCD_249_347_583 (DEKRSY)	253	264	239	5	File: ~S:\p2135\Proteomics\LUMOS_1\dlesli_20190517\20190517_05_DLP150_HSP_LpH30_StdAqMet.raw~ ; SpectrumID: ~46095~; scans: ~14006~	6709	14006	1	0.300000000000.0	LpH30_HCD	NFW
Q9H6F5	Coiled-coil domain-containing protein 86	CCDC86	RFSQMLQDKPLR	RFSQMLQDKPLR_R1	R1	R	1	54.4	5.1e-05	0.9737	ADP-Ribosyl-HCD 347_463_583 (DEKRSY)	253	264	356	5.6	File: ~S:\p2135\Proteomics\LUMOS_1\dlesli_20190517\20190517_26_DLP150_HMmerge25ACNfrac_HpH15_ModAqMet.raw~ ; SpectrumID: ~37738~; scans: ~13241~	8341	13241	1	0.300000000000.0	25ACN_HpH15_HCD	NWF w/Frac
Q9H6F5	Coiled-coil domain-containing protein 86	CCDC86	RFSQMLQDKPLR	RFSQMLQDKPLR_R1	R1	R	1	56.87	2e-05	0.919	ADP-Ribosyl-HCD 347_463_583 (DEKRSY)	253	264	356	5.6	File: ~S:\p2135\Proteomics\LUMOS_1\dlesli_20190517\20190517_26_DLP150_HMmerge25ACNfrac_HpH15_ModAqMet.raw~ ; SpectrumID: ~37721~; scans: ~13218~	8342	13218	1	0.300000000000.0	25ACN_HpH15_HCD	NWF w/Frac
Q9H6F5	Coiled-coil domain-containing protein 86	CCDC86	RFSQMLQDKPLR	RFSQMLQDKPLR_R1	R1	R	1	72.57	5.3e-07	0.9786	ADP-Ribosyl-HCD 347_463_583 (DEKRSY)	253	264	356	5.6	File: ~S:\p2135\Proteomics\LUMOS_1\dlesli_20190517\20190517_26_DLP150_HMmerge25ACNfrac_HpH15_ModAqMet.raw~ ; SpectrumID: ~37723~; scans: ~13221~	8343	13221	1	0.300000000000.0	25ACN_HpH15_HCD	NWF w/Frac
Q9H6F5	Coiled-coil domain-containing protein 86	CCDC86	RFSQMLQDKPLR	RFSQMLQDKPLR_S3	S3	S	3	29.07	0.0031	0.4813	Oxidation (M); ADP-Ribosyl-HCD 347_463_583 (DEKRSY)	253	264	356	5.6	File: ~S:\p2135\Proteomics\LUMOS_1\dlesli_20190517\20190517_26_DLP150_HMmerge25ACNfrac_HpH15_ModAqMet.raw~ ; SpectrumID: ~37508~; scans: ~12901~	8418	12901	1	0.003020000000.0	25ACN_HpH15_HCD	NWF w/Frac
Q9H6F5	Coiled-coil domain-containing protein 86	CCDC86	RFSQMLQDKPLR	RFSQMLQDKPLR_S1	S1	S	1	52.38	1.6e-05	0.9145	Oxidation (M); ADP-Ribosyl-HCD 347_463_583 (DEKRSY)	253	264	356	5.6	File: ~S:\p2135\Proteomics\LUMOS_1\dlesli_20190517\20190517_26_DLP150_HMmerge25ACNfrac_HpH15_ModAqMet.raw~ ; SpectrumID: ~30915~; scans: ~10166~	8419	10166	1	0.300020000000.0	25ACN_HpH15_HCD	NWF w/Frac
Q9H6F5	Coiled-coil domain-containing protein 86	CCDC86	RFSQMLQDKPLR	RFSQMLQDKPLR_S3	S3	S	3	20.64	0.012	0.3865	Oxidation (M); ADP-Ribosyl-HCD 347_463_583 (DEKRSY)	253	264	356	5.6	File: ~S:\p2135\Proteomics\LUMOS_1\dlesli_20190517\20190517_26_DLP150_HMmerge25ACNfrac_HpH15_ModAqMet.raw~ ; SpectrumID: ~30917~; scans: ~10170~	8420	10170	1	0.003020000000.0	25ACN_HpH15_HCD	NWF w/Frac
Q9H6F5	Coiled-coil domain-containing protein 86	CCDC86	RFSQMLQDKPLR	RFSQMLQDKPLR_R1	R1	R	1	30.89	0.0018	0.6434	ADP-Ribosyl-HCD 347_463_583 (DEKRSY)	253	264	72	5	File: ~S:\p2135\Proteomics\LUMOS_1\dlesli_20190517\20190517_41_DLP150_HSP_LpH60_ModAqMet.raw~ ; SpectrumID: ~57319~; scans: ~16567~	10570	16567	1	0.300000000000.0	LpH60_HCD	NFW
Q9H6F5	Coiled-coil domain-containing protein 86	CCDC86	RFSQMLQDKPLR	RFSQMLQDKPLR_R1	R1	R	1	24.78	0.0087	0.4827	ADP-Ribosyl-HCD 347_463_583 (DEKRSY)	253	264	72	5	File: ~S:\p2135\Proteomics\LUMOS_1\dlesli_20190517\20190517_41_DLP150_HSP_LpH60_ModAqMet.raw~ ; SpectrumID: ~57321~; scans: ~16570~	10571	16570	1	0.300000000000.0	LpH60_HCD	NFW
Q9H6F5	Coiled-coil domain-containing protein 86	CCDC86	RFSQMLQDKPLR	RFSQMLQDKPLR_S3	S3	S	3	29.65	0.002	0.4657	ADP-Ribosyl-HCD 347_463_583 (DEKRSY)	253	264	72	5	File: ~S:\p2135\Proteomics\LUMOS_1\dlesli_20190517\20190517_41_DLP150_HSP_LpH60_ModAqMet.raw~ ; SpectrumID: ~57309~; scans: ~16554~	10572	16554	1	0.003000000000.0	LpH60_HCD	NFW
Q9H6F5	Coiled-coil domain-containing protein 86	CCDC86	RFSQMLQDKPLR	RFSQMLQDKPLR_R1	R1	R	1	33.97	0.00065	0.8086	ADP-Ribosyl-HCD 347_463_583 (DEKRSY)	253	264	72	5	File: ~S:\p2135\Proteomics\LUMOS_1\dlesli_20190517\20190517_41_DLP150_HSP_LpH60_ModAqMet.raw~ ; SpectrumID: ~57311~; scans: ~16557~	10573	16557	1	0.300000000000.0	LpH60_HCD	NFW
Q9H6F5	Coiled-coil domain-containing protein 86	CCDC86	RFSQMLQDKPLR	RFSQMLQDKPLR_R1	R1	R	1	49.04	7.6e-05	0.9852	ADP-Ribosyl-HCD 347_463_583 (DEKRSY)	253	264	49	3.3	File: ~S:\p2135\Proteomics\LUMOS_1\dlesli_20190517\20190517_30_DLP150_HMmerge25ACNfrac_HpH25_ModAqMet.raw~ ; SpectrumID: ~23958~; scans: ~12832~	12057	12832	1	0.300000000000.0	25ACN_HpH25_HCD	NWF w/Frac
Q9H0U3	Magnesium transporter protein 1	MAGT1	RGDTYELQVR	RGDTYELQVR_R1	R1	R	1	20.68	0.033	0.7685	ADP-Ribosyl-HCD 347_463_583 (DEKRSY)	150	159	57	3	File: ~S:\p2135\Proteomics\LUMOS_1\dlesli_20190517\20190517_25_DLP150_HMmerge25ACNfrac_HpH7_ModAqMet.raw~ ; SpectrumID: ~31348~; scans: ~10959~	5266	10959	1	0.3000000000.0	25ACN_HpH7_HCD	NWF w/Frac
Q9H0U3	Magnesium transporter protein 1	MAGT1	RGDTYELQVR	RGDTYELQVR_R1	R1	R	1	41.24	0.00018	0.9704	ADP-Ribosyl-HCD 347_463_583 (DEKRSY)	150	159	57	3	File: ~S:\p2135\Proteomics\LUMOS_1\dlesli_20190517\20190517_25_DLP150_HMmerge25ACNfrac_HpH7_ModAqMet.raw~ ; SpectrumID: ~31350~; scans: ~10962~	5267	10962	1	0.3000000000.0	25ACN_HpH7_HCD	NWF w/Frac
Q9H0U3	Magnesium transporter protein 1	MAGT1	RGDTYELQVR	RGDTYELQVR_R1	R1	R	1	27.04	0.0029	0.9286	ADP-Ribosyl-HCD 347_463_583 (DEKRSY)	150	159	57	3	File: ~S:\p2135\Proteomics\LUMOS_1\dlesli_20190517\20190517_25_DLP150_HMmerge25ACNfrac_HpH7_ModAqMet.raw~ ; SpectrumID: ~31277~; scans: ~10839~	5269	10839	1	0.3000000000.0	25ACN_HpH7_HCD	NWF w/Frac
P49736	DNA replication licensing factor MCM2	MCM2	RGNDPLTSSPGR	RGNDPLTSSPGR_S8	S8	S	8	22.65	0.016	0.3824	ADP-Ribosyl-HCD 347_463_583 (DEKRSY)	19	30	23	1.3	File: ~S:\p2135\Proteomics\LUMOS_1\dlesli_20190517\20190517_25_DLP150_HMmerge25ACNfrac_HpH7_ModAqMet.raw~ ; SpectrumID: ~24627~; scans: ~8264~	5339	8264	1	0.000000030000.0	25ACN_HpH7_HCD	NWF w/Frac
Q969V3	Nicalin	NCLN	RINLAEDVLAWEHER	RINLAEDVLAWEHER_R1	R1	R	1	27.26	0.0028	0.972	ADP-Ribosyl-HCD_249_347_583 (DEKRSY)	360	374	78	4.8	File: ~S:\p2135\Proteomics\LUMOS_1\dlesli_20190517\20190517_05_DLP150_HSP_LpH30_StdAqMet.raw~ ; SpectrumID: ~66353~; scans: ~23711~	8454	23711	1	0.300000000000000.0	LpH30_HCD	NFW
P35251	Replication factor C subunit 1	RFC1	RKEESSYKEIEPVASK	RKEESSYKEIEPVASK_S5	S5	S	5	43.22	0.00015	0.7617	ADP-Ribosyl-EThcD (SRDEKY) (DEKRSY)	324	339	167	4.4	File: ~S:\p2135\Proteomics\LUMOS_1\dlesli_20190517\20190517_25_DLP150_HMmerge25ACNfrac_HpH7_ModAqMet.raw~ ; SpectrumID: ~27567~; scans: ~8724~	3539	8724	3	0.0000300000000000.0	25ACN_HpH7_EThcD	NWF w/Frac
P35251	Replication factor C subunit 1	RFC1	RKEESSYKEIEPVASK	RKEESSYKEIEPVASK_K16	K16	K	16	49.15	5.9e-05	0.4135	ADP-Ribosyl-HCD 347_463_583 (DEKRSY)	324	339	460	8.2	File: ~S:\p2135\Proteomics\LUMOS_1\dlesli_20190517\20190517_25_DLP150_HMmerge25ACNfrac_HpH7_ModAqMet.raw~ ; SpectrumID: ~26605~; scans: ~8725~	6885	8725	3	0.0000000000000003.0	25ACN_HpH7_HCD	NWF w/Frac
P20585	DNA mismatch repair protein Msh3	MSH3	RKPASGGLAASSSAPAR	RKPASGGLAASSSAPAR_S5	S5	S	5	65.02	8e-07	0.9724	ADP-Ribosyl-EThcD (SRDEKY) (DEKRSY)	4	20	65	1.5	File: ~S:\p2135\Proteomics\LUMOS_1\dlesli_20190517\20190517_05_DLP150_HSP_LpH30_StdAqMet.raw~ ; SpectrumID: ~32713~; scans: ~6721~	2439	6721	1	0.00003000000000000.0	LpH30_EThcD	NFW
P20585	DNA mismatch repair protein Msh3	MSH3	RKPASGGLAASSSAPAR	RKPASGGLAASSSAPAR_S5	S5	S	5	93.46	2.7e-09	0.9959	ADP-Ribosyl-EThcD (SRDEKY) (DEKRSY)	4	20	93	1.5	File: ~S:\p2135\Proteomics\LUMOS_1\dlesli_20190517\20190517_26_DLP150_HMmerge25ACNfrac_HpH15_ModAqMet.raw~ ; SpectrumID: ~24457~; scans: ~6362~	3477	6362	1	0.00003000000000000.0	25ACN_HpH15_EThcD	NWF w/Frac
P20585	DNA mismatch repair protein Msh3	MSH3	RKPASGGLAASSSAPAR	RKPASGGLAASSSAPAR_R1	R1	R	1	71.93	3.9e-07	0.9012	ADP-Ribosyl-HCD_249_347_583 (DEKRSY)	4	20	115	1.5	File: ~S:\p2135\Proteomics\LUMOS_1\dlesli_20190517\20190517_05_DLP150_HSP_LpH30_StdAqMet.raw~ ; SpectrumID: ~31780~; scans: ~6719~	7045	6719	1	0.30000000000000000.0	LpH30_HCD	NFW
P20585	DNA mismatch repair protein Msh3	MSH3	RKPASGGLAASSSAPAR	RKPASGGLAASSSAPAR_R1	R1	R	1	63.01	2.5e-06	0.7743	ADP-Ribosyl-HCD_249_347_583 (DEKRSY)	4	20	115	1.5	File: ~S:\p2135\Proteomics\LUMOS_1\dlesli_20190517\20190517_05_DLP150_HSP_LpH30_StdAqMet.raw~ ; SpectrumID: ~31782~; scans: ~6722~	7046	6722	1	0.30000000000000000.0	LpH30_HCD	NFW
P20585	DNA mismatch repair protein Msh3	MSH3	RKPASGGLAASSSAPAR	RKPASGGLAASSSAPAR_R1	R1	R	1	111.71	3e-10	0.9579	ADP-Ribosyl-HCD 347_463_583 (DEKRSY)	4	20	253	2.3	File: ~S:\p2135\Proteomics\LUMOS_1\dlesli_20190517\20190517_26_DLP150_HMmerge25ACNfrac_HpH15_ModAqMet.raw~ ; SpectrumID: ~23603~; scans: ~6360~	8590	6360	1	0.30000000000000000.0	25ACN_HpH15_HCD	NWF w/Frac
P20585	DNA mismatch repair protein Msh3	MSH3	RKPASGGLAASSSAPAR	RKPASGGLAASSSAPAR_R1	R1	R	1	99.89	7.2e-09	0.9397	ADP-Ribosyl-HCD 347_463_583 (DEKRSY)	4	20	253	2.3	File: ~S:\p2135\Proteomics\LUMOS_1\dlesli_20190517\20190517_26_DLP150_HMmerge25ACNfrac_HpH15_ModAqMet.raw~ ; SpectrumID: ~23605~; scans: ~6363~	8591	6363	1	0.30000000000000000.0	25ACN_HpH15_HCD	NWF w/Frac
P20585	DNA mismatch repair protein Msh3	MSH3	RKPASGGLAASSSAPAR	RKPASGGLAASSSAPAR_R1	R1	R	1	30.17	0.014	0.6065	ADP-Ribosyl-HCD 347_463_583 (DEKRSY)	4	20	253	2.3	File: ~S:\p2135\Proteomics\LUMOS_1\dlesli_20190517\20190517_26_DLP150_HMmerge25ACNfrac_HpH15_ModAqMet.raw~ ; SpectrumID: ~23611~; scans: ~6373~	8592	6373	1	0.30000000000000000.0	25ACN_HpH15_HCD	NWF w/Frac
P20585	DNA mismatch repair protein Msh3	MSH3	RKPASGGLAASSSAPAR	RKPASGGLAASSSAPAR_R1	R1	R	1	90.57	7.4e-09	0.926	ADP-Ribosyl-HCD 347_463_583 (DEKRSY)	4	20	253	2.3	File: ~S:\p2135\Proteomics\LUMOS_1\dlesli_20190517\20190517_26_DLP150_HMmerge25ACNfrac_HpH15_ModAqMet.raw~ ; SpectrumID: ~23613~; scans: ~6376~	8593	6376	1	0.30000000000000000.0	25ACN_HpH15_HCD	NWF w/Frac
P20585	DNA mismatch repair protein Msh3	MSH3	RKPASGGLAASSSAPAR	RKPASGGLAASSSAPAR_R1	R1	R	1	35.93	0.00084	0.5607	ADP-Ribosyl-HCD 347_463_583 (DEKRSY)	4	20	36	1.5	File: ~S:\p2135\Proteomics\LUMOS_1\dlesli_20190517\20190517_41_DLP150_HSP_LpH60_ModAqMet.raw~ ; SpectrumID: ~36368~; scans: ~6747~	11028	6747	1	0.30000000000000000.0	LpH60_HCD	NFW
P30101	Protein disulfide-isomerase A3	PDIA3	RLAPEYEAAATR	RLAPEYEAAATR_R1	R1	R	1	38.31	0.00026	0.9914	ADP-Ribosyl-EThcD (SRDEKY) (DEKRSY)	62	73	38	2.4	File: ~S:\p2135\Proteomics\LUMOS_1\dlesli_20190517\20190517_30_DLP150_HMmerge25ACNfrac_HpH25_ModAqMet.raw~ ; SpectrumID: ~18237~; scans: ~8902~	414	8902	1	0.300000000000.0	25ACN_HpH25_EThcD	NWF w/Frac
P30101	Protein disulfide-isomerase A3	PDIA3	RLAPEYEAAATR	RLAPEYEAAATR_R1	R1	R	1	77.1	3.8e-07	1	ADP-Ribosyl-EThcD (SRDEKY) (DEKRSY)	62	73	152	7.5	File: ~S:\p2135\Proteomics\LUMOS_1\dlesli_20190517\20190517_05_DLP150_HSP_LpH30_StdAqMet.raw~ ; SpectrumID: ~41815~; scans: ~10903~	1937	10903	1	0.300000000000.0	LpH30_EThcD	NFW
P30101	Protein disulfide-isomerase A3	PDIA3	RLAPEYEAAATR	RLAPEYEAAATR_R1	R1	R	1	67.83	2.9e-06	0.9999	ADP-Ribosyl-EThcD (SRDEKY) (DEKRSY)	62	73	152	7.5	File: ~S:\p2135\Proteomics\LUMOS_1\dlesli_20190517\20190517_05_DLP150_HSP_LpH30_StdAqMet.raw~ ; SpectrumID: ~39768~; scans: ~10716~	1939	10716	1	0.300000000000.0	LpH30_EThcD	NFW
P30101	Protein disulfide-isomerase A3	PDIA3	RLAPEYEAAATR	RLAPEYEAAATR_R1	R1	R	1	57.44	8.6e-06	0.9998	ADP-Ribosyl-EThcD (SRDEKY) (DEKRSY)	62	73	153	2.4	File: ~S:\p2135\Proteomics\LUMOS_1\dlesli_20190517\20190517_25_DLP150_HMmerge25ACNfrac_HpH7_ModAqMet.raw~ ; SpectrumID: ~30053~; scans: ~10210~	2903	10210	1	0.300000000000.0	25ACN_HpH7_EThcD	NWF w/Frac
P30101	Protein disulfide-isomerase A3	PDIA3	RLAPEYEAAATR	RLAPEYEAAATR_R1	R1	R	1	65.67	1e-06	0.9999	ADP-Ribosyl-EThcD (SRDEKY) (DEKRSY)	62	73	153	2.4	File: ~S:\p2135\Proteomics\LUMOS_1\dlesli_20190517\20190517_25_DLP150_HMmerge25ACNfrac_HpH7_ModAqMet.raw~ ; SpectrumID: ~30015~; scans: ~10092~	2906	10092	1	0.300000000000.0	25ACN_HpH7_EThcD	NWF w/Frac
P30101	Protein disulfide-isomerase A3	PDIA3	RLAPEYEAAATR	RLAPEYEAAATR_R1	R1	R	1	69.02	1e-06	0.9999	ADP-Ribosyl-EThcD (SRDEKY) (DEKRSY)	62	73	153	2.4	File: ~S:\p2135\Proteomics\LUMOS_1\dlesli_20190517\20190517_25_DLP150_HMmerge25ACNfrac_HpH7_ModAqMet.raw~ ; SpectrumID: ~30092~; scans: ~10331~	2909	10331	1	0.300000000000.0	25ACN_HpH7_EThcD	NWF w/Frac
P30101	Protein disulfide-isomerase A3	PDIA3	RLAPEYEAAATR	RLAPEYEAAATR_R1	R1	R	1	65.72	2.4e-06	0.9999	ADP-Ribosyl-EThcD (SRDEKY) (DEKRSY)	62	73	114	4.4	File: ~S:\p2135\Proteomics\LUMOS_1\dlesli_20190517\20190517_26_DLP150_HMmerge25ACNfrac_HpH15_ModAqMet.raw~ ; SpectrumID: ~33613~; scans: ~10359~	2920	10359	1	0.300000000000.0	25ACN_HpH15_EThcD	NWF w/Frac
P30101	Protein disulfide-isomerase A3	PDIA3	RLAPEYEAAATR	RLAPEYEAAATR_R1	R1	R	1	67.84	1.2e-06	0.9999	ADP-Ribosyl-EThcD (SRDEKY) (DEKRSY)	62	73	114	4.4	File: ~S:\p2135\Proteomics\LUMOS_1\dlesli_20190517\20190517_26_DLP150_HMmerge25ACNfrac_HpH15_ModAqMet.raw~ ; SpectrumID: ~31570~; scans: ~10205~	2922	10205	1	0.300000000000.0	25ACN_HpH15_EThcD	NWF w/Frac
P30101	Protein disulfide-isomerase A3	PDIA3	RLAPEYEAAATR	RLAPEYEAAATR_R1	R1	R	1	64.27	3.1e-05	0.9999	ADP-Ribosyl-HCD 347_463_583 (DEKRSY)	62	73	456	2.4	File: ~S:\p2135\Proteomics\LUMOS_1\dlesli_20190517\20190517_25_DLP150_HMmerge25ACNfrac_HpH7_ModAqMet.raw~ ; SpectrumID: ~29191~; scans: ~10207~	5670	10207	1	0.300000000000.0	25ACN_HpH7_HCD	NWF w/Frac
P30101	Protein disulfide-isomerase A3	PDIA3	RLAPEYEAAATR	RLAPEYEAAATR_R1	R1	R	1	48.97	0.00081	0.9997	ADP-Ribosyl-HCD 347_463_583 (DEKRSY)	62	73	456	2.4	File: ~S:\p2135\Proteomics\LUMOS_1\dlesli_20190517\20190517_25_DLP150_HMmerge25ACNfrac_HpH7_ModAqMet.raw~ ; SpectrumID: ~29193~; scans: ~10211~	5671	10211	1	0.300000000000.0	25ACN_HpH7_HCD	NWF w/Frac
P30101	Protein disulfide-isomerase A3	PDIA3	RLAPEYEAAATR	RLAPEYEAAATR_R1	R1	R	1	35.87	0.0022	0.9976	ADP-Ribosyl-HCD 347_463_583 (DEKRSY)	62	73	456	2.4	File: ~S:\p2135\Proteomics\LUMOS_1\dlesli_20190517\20190517_25_DLP150_HMmerge25ACNfrac_HpH7_ModAqMet.raw~ ; SpectrumID: ~29190~; scans: ~10206~	5672	10206	1	0.300000000000.0	25ACN_HpH7_HCD	NWF w/Frac
P30101	Protein disulfide-isomerase A3	PDIA3	RLAPEYEAAATR	RLAPEYEAAATR_R1	R1	R	1	51.31	5.6e-05	0.9995	ADP-Ribosyl-HCD 347_463_583 (DEKRSY)	62	73	456	2.4	File: ~S:\p2135\Proteomics\LUMOS_1\dlesli_20190517\20190517_25_DLP150_HMmerge25ACNfrac_HpH7_ModAqMet.raw~ ; SpectrumID: ~29192~; scans: ~10209~	5673	10209	1	0.300000000000.0	25ACN_HpH7_HCD	NWF w/Frac
P30101	Protein disulfide-isomerase A3	PDIA3	RLAPEYEAAATR	RLAPEYEAAATR_R1	R1	R	1	46.86	0.0004	0.999	ADP-Ribosyl-HCD 347_463_583 (DEKRSY)	62	73	456	2.4	File: ~S:\p2135\Proteomics\LUMOS_1\dlesli_20190517\20190517_25_DLP150_HMmerge25ACNfrac_HpH7_ModAqMet.raw~ ; SpectrumID: ~29120~; scans: ~10088~	5674	10088	1	0.300000000000.0	25ACN_HpH7_HCD	NWF w/Frac
P30101	Protein disulfide-isomerase A3	PDIA3	RLAPEYEAAATR	RLAPEYEAAATR_R1	R1	R	1	62.64	1.3e-05	0.9999	ADP-Ribosyl-HCD 347_463_583 (DEKRSY)	62	73	456	2.4	File: ~S:\p2135\Proteomics\LUMOS_1\dlesli_20190517\20190517_25_DLP150_HMmerge25ACNfrac_HpH7_ModAqMet.raw~ ; SpectrumID: ~29122~; scans: ~10091~	5675	10091	1	0.300000000000.0	25ACN_HpH7_HCD	NWF w/Frac
P30101	Protein disulfide-isomerase A3	PDIA3	RLAPEYEAAATR	RLAPEYEAAATR_R1	R1	R	1	73.86	9.4e-07	1	ADP-Ribosyl-HCD 347_463_583 (DEKRSY)	62	73	456	2.4	File: ~S:\p2135\Proteomics\LUMOS_1\dlesli_20190517\20190517_25_DLP150_HMmerge25ACNfrac_HpH7_ModAqMet.raw~ ; SpectrumID: ~29121~; scans: ~10089~	5676	10089	1	0.300000000000.0	25ACN_HpH7_HCD	NWF w/Frac
P30101	Protein disulfide-isomerase A3	PDIA3	RLAPEYEAAATR	RLAPEYEAAATR_R1	R1	R	1	55.19	4.5e-05	0.9998	ADP-Ribosyl-HCD 347_463_583 (DEKRSY)	62	73	456	2.4	File: ~S:\p2135\Proteomics\LUMOS_1\dlesli_20190517\20190517_25_DLP150_HMmerge25ACNfrac_HpH7_ModAqMet.raw~ ; SpectrumID: ~29123~; scans: ~10093~	5677	10093	1	0.300000000000.0	25ACN_HpH7_HCD	NWF w/Frac
P30101	Protein disulfide-isomerase A3	PDIA3	RLAPEYEAAATR	RLAPEYEAAATR_R1	R1	R	1	66.99	5.5e-06	0.9997	ADP-Ribosyl-HCD 347_463_583 (DEKRSY)	62	73	456	2.4	File: ~S:\p2135\Proteomics\LUMOS_1\dlesli_20190517\20190517_25_DLP150_HMmerge25ACNfrac_HpH7_ModAqMet.raw~ ; SpectrumID: ~29262~; scans: ~10327~	5678	10327	1	0.300000000000.0	25ACN_HpH7_HCD	NWF w/Frac
P30101	Protein disulfide-isomerase A3	PDIA3	RLAPEYEAAATR	RLAPEYEAAATR_R1	R1	R	1	61.65	1.4e-05	0.9998	ADP-Ribosyl-HCD 347_463_583 (DEKRSY)	62	73	456	2.4	File: ~S:\p2135\Proteomics\LUMOS_1\dlesli_20190517\20190517_25_DLP150_HMmerge25ACNfrac_HpH7_ModAqMet.raw~ ; SpectrumID: ~29264~; scans: ~10330~	5679	10330	1	0.300000000000.0	25ACN_HpH7_HCD	NWF w/Frac
P30101	Protein disulfide-isomerase A3	PDIA3	RLAPEYEAAATR	RLAPEYEAAATR_R1	R1	R	1	75.43	1.2e-06	1	ADP-Ribosyl-HCD 347_463_583 (DEKRSY)	62	73	456	2.4	File: ~S:\p2135\Proteomics\LUMOS_1\dlesli_20190517\20190517_25_DLP150_HMmerge25ACNfrac_HpH7_ModAqMet.raw~ ; SpectrumID: ~29263~; scans: ~10328~	5680	10328	1	0.300000000000.0	25ACN_HpH7_HCD	NWF w/Frac
P30101	Protein disulfide-isomerase A3	PDIA3	RLAPEYEAAATR	RLAPEYEAAATR_R1	R1	R	1	44.09	0.00045	0.9983	ADP-Ribosyl-HCD 347_463_583 (DEKRSY)	62	73	456	2.4	File: ~S:\p2135\Proteomics\LUMOS_1\dlesli_20190517\20190517_25_DLP150_HMmerge25ACNfrac_HpH7_ModAqMet.raw~ ; SpectrumID: ~29336~; scans: ~10452~	5682	10452	1	0.300000000000.0	25ACN_HpH7_HCD	NWF w/Frac
P30101	Protein disulfide-isomerase A3	PDIA3	RLAPEYEAAATR	RLAPEYEAAATR_R1	R1	R	1	48.05	0.00024	0.9996	ADP-Ribosyl-HCD 347_463_583 (DEKRSY)	62	73	456	2.4	File: ~S:\p2135\Proteomics\LUMOS_1\dlesli_20190517\20190517_25_DLP150_HMmerge25ACNfrac_HpH7_ModAqMet.raw~ ; SpectrumID: ~29265~; scans: ~10332~	5683	10332	1	0.300000000000.0	25ACN_HpH7_HCD	NWF w/Frac
P30101	Protein disulfide-isomerase A3	PDIA3	RLAPEYEAAATR	RLAPEYEAAATR_R1	R1	R	1	52.94	8.8e-05	0.9994	ADP-Ribosyl-HCD_249_347_583 (DEKRSY)	62	73	450	9.7	File: ~S:\p2135\Proteomics\LUMOS_1\dlesli_20190517\20190517_05_DLP150_HSP_LpH30_StdAqMet.raw~ ; SpectrumID: ~40846~; scans: ~10889~	5699	10889	1	0.300000000000.0	LpH30_HCD	NFW
P30101	Protein disulfide-isomerase A3	PDIA3	RLAPEYEAAATR	RLAPEYEAAATR_R1	R1	R	1	49.67	0.00014	0.9987	ADP-Ribosyl-HCD_249_347_583 (DEKRSY)	62	73	450	9.7	File: ~S:\p2135\Proteomics\LUMOS_1\dlesli_20190517\20190517_05_DLP150_HSP_LpH30_StdAqMet.raw~ ; SpectrumID: ~40848~; scans: ~10893~	5700	10893	1	0.300000000000.0	LpH30_HCD	NFW
P30101	Protein disulfide-isomerase A3	PDIA3	RLAPEYEAAATR	RLAPEYEAAATR_R1	R1	R	1	63.5	6.8e-06	0.9998	ADP-Ribosyl-HCD_249_347_583 (DEKRSY)	62	73	450	9.7	File: ~S:\p2135\Proteomics\LUMOS_1\dlesli_20190517\20190517_05_DLP150_HSP_LpH30_StdAqMet.raw~ ; SpectrumID: ~40853~; scans: ~10901~	5701	10901	1	0.300000000000.0	LpH30_HCD	NFW
P30101	Protein disulfide-isomerase A3	PDIA3	RLAPEYEAAATR	RLAPEYEAAATR_R1	R1	R	1	31.28	0.0012	0.9974	ADP-Ribosyl-HCD_249_347_583 (DEKRSY)	62	73	450	9.7	File: ~S:\p2135\Proteomics\LUMOS_1\dlesli_20190517\20190517_05_DLP150_HSP_LpH30_StdAqMet.raw~ ; SpectrumID: ~40855~; scans: ~10904~	5702	10904	1	0.300000000000.0	LpH30_HCD	NFW
P30101	Protein disulfide-isomerase A3	PDIA3	RLAPEYEAAATR	RLAPEYEAAATR_R1	R1	R	1	51.72	0.00011	0.9994	ADP-Ribosyl-HCD_249_347_583 (DEKRSY)	62	73	450	9.7	File: ~S:\p2135\Proteomics\LUMOS_1\dlesli_20190517\20190517_05_DLP150_HSP_LpH30_StdAqMet.raw~ ; SpectrumID: ~39213~; scans: ~10725~	5703	10725	1	0.300000000000.0	LpH30_HCD	NFW
P30101	Protein disulfide-isomerase A3	PDIA3	RLAPEYEAAATR	RLAPEYEAAATR_R1	R1	R	1	55.04	2.6e-05	0.9997	ADP-Ribosyl-HCD_249_347_583 (DEKRSY)	62	73	450	9.7	File: ~S:\p2135\Proteomics\LUMOS_1\dlesli_20190517\20190517_05_DLP150_HSP_LpH30_StdAqMet.raw~ ; SpectrumID: ~39215~; scans: ~10728~	5704	10728	1	0.300000000000.0	LpH30_HCD	NFW
P30101	Protein disulfide-isomerase A3	PDIA3	RLAPEYEAAATR	RLAPEYEAAATR_R1	R1	R	1	52.76	6e-05	0.9994	ADP-Ribosyl-HCD_249_347_583 (DEKRSY)	62	73	450	9.7	File: ~S:\p2135\Proteomics\LUMOS_1\dlesli_20190517\20190517_05_DLP150_HSP_LpH30_StdAqMet.raw~ ; SpectrumID: ~39208~; scans: ~10717~	5705	10717	1	0.300000000000.0	LpH30_HCD	NFW
P30101	Protein disulfide-isomerase A3	PDIA3	RLAPEYEAAATR	RLAPEYEAAATR_R1	R1	R	1	60.08	1.4e-05	0.9999	ADP-Ribosyl-HCD_249_347_583 (DEKRSY)	62	73	450	9.7	File: ~S:\p2135\Proteomics\LUMOS_1\dlesli_20190517\20190517_05_DLP150_HSP_LpH30_StdAqMet.raw~ ; SpectrumID: ~39206~; scans: ~10713~	5706	10713	1	0.300000000000.0	LpH30_HCD	NFW
P30101	Protein disulfide-isomerase A3	PDIA3	RLAPEYEAAATR	RLAPEYEAAATR_R1	R1	R	1	48.24	0.00033	0.9992	ADP-Ribosyl-HCD 347_463_583 (DEKRSY)	62	73	509	5.9	File: ~S:\p2135\Proteomics\LUMOS_1\dlesli_20190517\20190517_26_DLP150_HMmerge25ACNfrac_HpH15_ModAqMet.raw~ ; SpectrumID: ~30936~; scans: ~10201~	7500	10201	1	0.300000000000.0	25ACN_HpH15_HCD	NWF w/Frac
P30101	Protein disulfide-isomerase A3	PDIA3	RLAPEYEAAATR	RLAPEYEAAATR_R1	R1	R	1	63.74	9.4e-06	0.9999	ADP-Ribosyl-HCD 347_463_583 (DEKRSY)	62	73	509	5.9	File: ~S:\p2135\Proteomics\LUMOS_1\dlesli_20190517\20190517_26_DLP150_HMmerge25ACNfrac_HpH15_ModAqMet.raw~ ; SpectrumID: ~30938~; scans: ~10204~	7501	10204	1	0.300000000000.0	25ACN_HpH15_HCD	NWF w/Frac
P30101	Protein disulfide-isomerase A3	PDIA3	RLAPEYEAAATR	RLAPEYEAAATR_R1	R1	R	1	25.07	0.0081	0.982	ADP-Ribosyl-HCD 347_463_583 (DEKRSY)	62	73	509	5.9	File: ~S:\p2135\Proteomics\LUMOS_1\dlesli_20190517\20190517_26_DLP150_HMmerge25ACNfrac_HpH15_ModAqMet.raw~ ; SpectrumID: ~32629~; scans: ~10319~	7502	10319	1	0.300000000000.0	25ACN_HpH15_HCD	NWF w/Frac
P30101	Protein disulfide-isomerase A3	PDIA3	RLAPEYEAAATR	RLAPEYEAAATR_R1	R1	R	1	46.44	0.00035	0.9991	ADP-Ribosyl-HCD 347_463_583 (DEKRSY)	62	73	509	5.9	File: ~S:\p2135\Proteomics\LUMOS_1\dlesli_20190517\20190517_26_DLP150_HMmerge25ACNfrac_HpH15_ModAqMet.raw~ ; SpectrumID: ~32631~; scans: ~10322~	7503	10322	1	0.300000000000.0	25ACN_HpH15_HCD	NWF w/Frac
P30101	Protein disulfide-isomerase A3	PDIA3	RLAPEYEAAATR	RLAPEYEAAATR_R1	R1	R	1	57.15	0.00016	0.9996	ADP-Ribosyl-HCD 347_463_583 (DEKRSY)	62	73	509	5.9	File: ~S:\p2135\Proteomics\LUMOS_1\dlesli_20190517\20190517_26_DLP150_HMmerge25ACNfrac_HpH15_ModAqMet.raw~ ; SpectrumID: ~32707~; scans: ~10440~	7504	10440	1	0.300000000000.0	25ACN_HpH15_HCD	NWF w/Frac
P30101	Protein disulfide-isomerase A3	PDIA3	RLAPEYEAAATR	RLAPEYEAAATR_R1	R1	R	1	76.55	6.9e-07	1	ADP-Ribosyl-HCD 347_463_583 (DEKRSY)	62	73	509	5.9	File: ~S:\p2135\Proteomics\LUMOS_1\dlesli_20190517\20190517_26_DLP150_HMmerge25ACNfrac_HpH15_ModAqMet.raw~ ; SpectrumID: ~30937~; scans: ~10202~	7505	10202	1	0.300000000000.0	25ACN_HpH15_HCD	NWF w/Frac
P30101	Protein disulfide-isomerase A3	PDIA3	RLAPEYEAAATR	RLAPEYEAAATR_R1	R1	R	1	70.93	3.6e-06	1	ADP-Ribosyl-HCD 347_463_583 (DEKRSY)	62	73	509	5.9	File: ~S:\p2135\Proteomics\LUMOS_1\dlesli_20190517\20190517_26_DLP150_HMmerge25ACNfrac_HpH15_ModAqMet.raw~ ; SpectrumID: ~32655~; scans: ~10357~	7506	10357	1	0.300000000000.0	25ACN_HpH15_HCD	NWF w/Frac
P30101	Protein disulfide-isomerase A3	PDIA3	RLAPEYEAAATR	RLAPEYEAAATR_R1	R1	R	1	55.2	6e-05	0.9998	ADP-Ribosyl-HCD 347_463_583 (DEKRSY)	62	73	509	5.9	File: ~S:\p2135\Proteomics\LUMOS_1\dlesli_20190517\20190517_26_DLP150_HMmerge25ACNfrac_HpH15_ModAqMet.raw~ ; SpectrumID: ~32657~; scans: ~10360~	7507	10360	1	0.300000000000.0	25ACN_HpH15_HCD	NWF w/Frac
P30101	Protein disulfide-isomerase A3	PDIA3	RLAPEYEAAATR	RLAPEYEAAATR_R1	R1	R	1	61.81	5.9e-06	0.9999	ADP-Ribosyl-HCD 347_463_583 (DEKRSY)	62	73	509	5.9	File: ~S:\p2135\Proteomics\LUMOS_1\dlesli_20190517\20190517_26_DLP150_HMmerge25ACNfrac_HpH15_ModAqMet.raw~ ; SpectrumID: ~32709~; scans: ~10444~	7508	10444	1	0.300000000000.0	25ACN_HpH15_HCD	NWF w/Frac
P30101	Protein disulfide-isomerase A3	PDIA3	RLAPEYEAAATR	RLAPEYEAAATR_R1	R1	R	1	55.73	1.6e-05	0.9997	ADP-Ribosyl-HCD 347_463_583 (DEKRSY)	62	73	509	5.9	File: ~S:\p2135\Proteomics\LUMOS_1\dlesli_20190517\20190517_26_DLP150_HMmerge25ACNfrac_HpH15_ModAqMet.raw~ ; SpectrumID: ~30939~; scans: ~10206~	7509	10206	1	0.300000000000.0	25ACN_HpH15_HCD	NWF w/Frac
P30101	Protein disulfide-isomerase A3	PDIA3	RLAPEYEAAATR	RLAPEYEAAATR_R1	R1	R	1	71.55	1.7e-06	1	ADP-Ribosyl-HCD 347_463_583 (DEKRSY)	62	73	319	7.5	File: ~S:\p2135\Proteomics\LUMOS_1\dlesli_20190517\20190517_41_DLP150_HSP_LpH60_ModAqMet.raw~ ; SpectrumID: ~47392~; scans: ~12118~	9280	12118	1	0.300000000000.0	LpH60_HCD	NFW
P30101	Protein disulfide-isomerase A3	PDIA3	RLAPEYEAAATR	RLAPEYEAAATR_R1	R1	R	1	43.32	0.00019	0.9992	ADP-Ribosyl-HCD 347_463_583 (DEKRSY)	62	73	319	7.5	File: ~S:\p2135\Proteomics\LUMOS_1\dlesli_20190517\20190517_41_DLP150_HSP_LpH60_ModAqMet.raw~ ; SpectrumID: ~47394~; scans: ~12121~	9281	12121	1	0.300000000000.0	LpH60_HCD	NFW
P30101	Protein disulfide-isomerase A3	PDIA3	RLAPEYEAAATR	RLAPEYEAAATR_R1	R1	R	1	28.91	0.003	0.9777	ADP-Ribosyl-HCD 347_463_583 (DEKRSY)	62	73	319	7.5	File: ~S:\p2135\Proteomics\LUMOS_1\dlesli_20190517\20190517_41_DLP150_HSP_LpH60_ModAqMet.raw~ ; SpectrumID: ~47389~; scans: ~12114~	9282	12114	1	0.300000000000.0	LpH60_HCD	NFW
P30101	Protein disulfide-isomerase A3	PDIA3	RLAPEYEAAATR	RLAPEYEAAATR_R1	R1	R	1	33.85	0.00071	0.9932	ADP-Ribosyl-HCD 347_463_583 (DEKRSY)	62	73	319	7.5	File: ~S:\p2135\Proteomics\LUMOS_1\dlesli_20190517\20190517_41_DLP150_HSP_LpH60_ModAqMet.raw~ ; SpectrumID: ~47391~; scans: ~12117~	9283	12117	1	0.300000000000.0	LpH60_HCD	NFW
P30101	Protein disulfide-isomerase A3	PDIA3	RLAPEYEAAATR	RLAPEYEAAATR_R1	R1	R	1	74.41	1.2e-06	1	ADP-Ribosyl-HCD 347_463_583 (DEKRSY)	62	73	319	7.5	File: ~S:\p2135\Proteomics\LUMOS_1\dlesli_20190517\20190517_41_DLP150_HSP_LpH60_ModAqMet.raw~ ; SpectrumID: ~48827~; scans: ~12378~	9284	12378	1	0.300000000000.0	LpH60_HCD	NFW
P30101	Protein disulfide-isomerase A3	PDIA3	RLAPEYEAAATR	RLAPEYEAAATR_R1	R1	R	1	52.77	2.3e-05	0.9999	ADP-Ribosyl-HCD 347_463_583 (DEKRSY)	62	73	319	7.5	File: ~S:\p2135\Proteomics\LUMOS_1\dlesli_20190517\20190517_41_DLP150_HSP_LpH60_ModAqMet.raw~ ; SpectrumID: ~48829~; scans: ~12382~	9285	12382	1	0.300000000000.0	LpH60_HCD	NFW
P30101	Protein disulfide-isomerase A3	PDIA3	RLAPEYEAAATR	RLAPEYEAAATR_R1	R1	R	1	57.5	3.4e-05	0.9996	ADP-Ribosyl-HCD 347_463_583 (DEKRSY)	62	73	319	7.5	File: ~S:\p2135\Proteomics\LUMOS_1\dlesli_20190517\20190517_41_DLP150_HSP_LpH60_ModAqMet.raw~ ; SpectrumID: ~48822~; scans: ~12372~	9286	12372	1	0.300000000000.0	LpH60_HCD	NFW
P30101	Protein disulfide-isomerase A3	PDIA3	RLAPEYEAAATR	RLAPEYEAAATR_R1	R1	R	1	45.49	0.00048	0.9989	ADP-Ribosyl-HCD 347_463_583 (DEKRSY)	62	73	319	7.5	File: ~S:\p2135\Proteomics\LUMOS_1\dlesli_20190517\20190517_41_DLP150_HSP_LpH60_ModAqMet.raw~ ; SpectrumID: ~48824~; scans: ~12375~	9287	12375	1	0.300000000000.0	LpH60_HCD	NFW
P30101	Protein disulfide-isomerase A3	PDIA3	RLAPEYEAAATR	RLAPEYEAAATR_R1	R1	R	1	20.21	0.013	0.9518	ADP-Ribosyl-HCD 347_463_583 (DEKRSY)	62	73	279	9.1	File: ~S:\p2135\Proteomics\LUMOS_1\dlesli_20190517\20190517_30_DLP150_HMmerge25ACNfrac_HpH25_ModAqMet.raw~ ; SpectrumID: ~17833~; scans: ~8901~	11632	8901	1	0.300000000000.0	25ACN_HpH25_HCD	NWF w/Frac
P30101	Protein disulfide-isomerase A3	PDIA3	RLAPEYEAAATR	RLAPEYEAAATR_R1	R1	R	1	48.44	5e-05	0.9992	ADP-Ribosyl-HCD 347_463_583 (DEKRSY)	62	73	279	9.1	File: ~S:\p2135\Proteomics\LUMOS_1\dlesli_20190517\20190517_30_DLP150_HMmerge25ACNfrac_HpH25_ModAqMet.raw~ ; SpectrumID: ~17834~; scans: ~8903~	11633	8903	1	0.300000000000.0	25ACN_HpH25_HCD	NWF w/Frac
P30101	Protein disulfide-isomerase A3	PDIA3	RLAPEYEAAATR	RLAPEYEAAATR_R1	R1	R	1	30.13	0.0034	0.9831	ADP-Ribosyl-HCD 347_463_583 (DEKRSY)	62	73	279	9.1	File: ~S:\p2135\Proteomics\LUMOS_1\dlesli_20190517\20190517_30_DLP150_HMmerge25ACNfrac_HpH25_ModAqMet.raw~ ; SpectrumID: ~17829~; scans: ~8896~	11635	8896	1	0.300000000000.0	25ACN_HpH25_HCD	NWF w/Frac
P30101	Protein disulfide-isomerase A3	PDIA3	RLAPEYEAAATR	RLAPEYEAAATR_R1	R1	R	1	28.76	0.021	0.9533	ADP-Ribosyl-HCD 347_463_583 (DEKRSY)	62	73	279	9.1	File: ~S:\p2135\Proteomics\LUMOS_1\dlesli_20190517\20190517_30_DLP150_HMmerge25ACNfrac_HpH25_ModAqMet.raw~ ; SpectrumID: ~17757~; scans: ~8730~	11636	8730	1	0.300000000000.0	25ACN_HpH25_HCD	NWF w/Frac
P30101	Protein disulfide-isomerase A3	PDIA3	RLAPEYEAAATR	RLAPEYEAAATR_R1	R1	R	1	31.61	0.0012	0.9864	ADP-Ribosyl-HCD 347_463_583 (DEKRSY)	62	73	279	9.1	File: ~S:\p2135\Proteomics\LUMOS_1\dlesli_20190517\20190517_30_DLP150_HMmerge25ACNfrac_HpH25_ModAqMet.raw~ ; SpectrumID: ~17760~; scans: ~8736~	11638	8736	1	0.300000000000.0	25ACN_HpH25_HCD	NWF w/Frac
P30101	Protein disulfide-isomerase A3	PDIA3	RLAPEYEAAATR	RLAPEYEAAATR_R1	R1	R	1	42.4	0.00051	0.9987	ADP-Ribosyl-HCD 347_463_583 (DEKRSY)	62	73	279	9.1	File: ~S:\p2135\Proteomics\LUMOS_1\dlesli_20190517\20190517_30_DLP150_HMmerge25ACNfrac_HpH25_ModAqMet.raw~ ; SpectrumID: ~17758~; scans: ~8732~	11639	8732	1	0.300000000000.0	25ACN_HpH25_HCD	NWF w/Frac
Q8NCF5	NFATC2-interacting protein	NFATC2IP	RLVLDPGEAPLVPVYSGK	RLVLDPGEAPLVPVYSGK_S16	S16	S	16	54.86	6.2e-05	0.8182	ADP-Ribosyl-EThcD (SRDEKY) (DEKRSY)	112	129	85	4.3	File: ~S:\p2135\Proteomics\LUMOS_1\dlesli_20190517\20190517_05_DLP150_HSP_LpH30_StdAqMet.raw~ ; SpectrumID: ~64622~; scans: ~22402~	3101	22402	1	0.000000000000000300.0	LpH30_EThcD	NFW
Q8NCF5	NFATC2-interacting protein	NFATC2IP	RLVLDPGEAPLVPVYSGK	RLVLDPGEAPLVPVYSGK_Y15	Y15	Y	15	37.07	0.00033	0.7563	ADP-Ribosyl-HCD_249_347_583 (DEKRSY)	112	129	140	4.3	File: ~S:\p2135\Proteomics\LUMOS_1\dlesli_20190517\20190517_05_DLP150_HSP_LpH30_StdAqMet.raw~ ; SpectrumID: ~64055~; scans: ~22399~	8690	22399	1	0.000000000000003000.0	LpH30_HCD	NFW
Q8NCF5	NFATC2-interacting protein	NFATC2IP	RLVLDPGEAPLVPVYSGK	RLVLDPGEAPLVPVYSGK_K18	K18	K	18	62.23	1.5e-06	0.9144	ADP-Ribosyl-HCD_249_347_583 (DEKRSY)	112	129	140	4.3	File: ~S:\p2135\Proteomics\LUMOS_1\dlesli_20190517\20190517_05_DLP150_HSP_LpH30_StdAqMet.raw~ ; SpectrumID: ~64057~; scans: ~22403~	8691	22403	1	0.000000000000000003.0	LpH30_HCD	NFW
Q68D10	Protein SPT2 homolog	SPTY2D1	RPVSGLGPPGR	RPVSGLGPPGR_S4	S4	S	4	23.51	0.0067	0.9862	ADP-Ribosyl-EThcD (SRDEKY) (DEKRSY)	477	487	129	15.8	File: ~S:\p2135\Proteomics\LUMOS_1\dlesli_20190517\20190517_26_DLP150_HMmerge25ACNfrac_HpH15_ModAqMet.raw~ ; SpectrumID: ~31377~; scans: ~9526~	2353	9526	0	0.00030000000.0	25ACN_HpH15_EThcD	NWF w/Frac
Q68D10	Protein SPT2 homolog	SPTY2D1	RPVSGLGPPGR	RPVSGLGPPGR_S4	S4	S	4	25.54	0.004	0.9763	ADP-Ribosyl-EThcD (SRDEKY) (DEKRSY)	477	487	129	15.8	File: ~S:\p2135\Proteomics\LUMOS_1\dlesli_20190517\20190517_26_DLP150_HMmerge25ACNfrac_HpH15_ModAqMet.raw~ ; SpectrumID: ~31339~; scans: ~9398~	2354	9398	0	0.00030000000.0	25ACN_HpH15_EThcD	NWF w/Frac
Q68D10	Protein SPT2 homolog	SPTY2D1	RPVSGLGPPGR	RPVSGLGPPGR_S4	S4	S	4	24.3	0.018	0.5718	ADP-Ribosyl-HCD_249_347_583 (DEKRSY)	477	487	542	16.1	File: ~S:\p2135\Proteomics\LUMOS_1\dlesli_20190517\20190517_05_DLP150_HSP_LpH30_StdAqMet.raw~ ; SpectrumID: ~38592~; scans: ~9825~	4307	9825	0	0.00030000000.0	LpH30_HCD	NFW
Q68D10	Protein SPT2 homolog	SPTY2D1	RPVSGLGPPGR	RPVSGLGPPGR_R1	R1	R	1	35.1	0.0042	0.9529	ADP-Ribosyl-HCD_249_347_583 (DEKRSY)	477	487	542	16.1	File: ~S:\p2135\Proteomics\LUMOS_1\dlesli_20190517\20190517_05_DLP150_HSP_LpH30_StdAqMet.raw~ ; SpectrumID: ~38595~; scans: ~9830~	4308	9830	0	0.30000000000.0	LpH30_HCD	NFW
Q68D10	Protein SPT2 homolog	SPTY2D1	RPVSGLGPPGR	RPVSGLGPPGR_R1	R1	R	1	21.91	0.0099	0.929	ADP-Ribosyl-HCD_249_347_583 (DEKRSY)	477	487	542	16.1	File: ~S:\p2135\Proteomics\LUMOS_1\dlesli_20190517\20190517_05_DLP150_HSP_LpH30_StdAqMet.raw~ ; SpectrumID: ~38589~; scans: ~9821~	4310	9821	0	0.30000000000.0	LpH30_HCD	NFW
Q68D10	Protein SPT2 homolog	SPTY2D1	RPVSGLGPPGR	RPVSGLGPPGR_R1	R1	R	1	50.12	0.00024	0.9545	ADP-Ribosyl-HCD 347_463_583 (DEKRSY)	477	487	389	21.8	File: ~S:\p2135\Proteomics\LUMOS_1\dlesli_20190517\20190517_26_DLP150_HMmerge25ACNfrac_HpH15_ModAqMet.raw~ ; SpectrumID: ~30498~; scans: ~9511~	6357	9511	0	0.30000000000.0	25ACN_HpH15_HCD	NWF w/Frac
Q68D10	Protein SPT2 homolog	SPTY2D1	RPVSGLGPPGR	RPVSGLGPPGR_R1	R1	R	1	50.45	0.00024	0.7888	ADP-Ribosyl-HCD 347_463_583 (DEKRSY)	477	487	389	21.8	File: ~S:\p2135\Proteomics\LUMOS_1\dlesli_20190517\20190517_26_DLP150_HMmerge25ACNfrac_HpH15_ModAqMet.raw~ ; SpectrumID: ~30500~; scans: ~9514~	6358	9514	0	0.30000000000.0	25ACN_HpH15_HCD	NWF w/Frac
Q68D10	Protein SPT2 homolog	SPTY2D1	RPVSGLGPPGR	RPVSGLGPPGR_R1	R1	R	1	32.19	0.015	0.9471	ADP-Ribosyl-HCD 347_463_583 (DEKRSY)	477	487	389	21.8	File: ~S:\p2135\Proteomics\LUMOS_1\dlesli_20190517\20190517_26_DLP150_HMmerge25ACNfrac_HpH15_ModAqMet.raw~ ; SpectrumID: ~30426~; scans: ~9396~	6359	9396	0	0.30000000000.0	25ACN_HpH15_HCD	NWF w/Frac
Q68D10	Protein SPT2 homolog	SPTY2D1	RPVSGLGPPGR	RPVSGLGPPGR_R1	R1	R	1	53.44	0.00011	0.9296	ADP-Ribosyl-HCD 347_463_583 (DEKRSY)	477	487	389	21.8	File: ~S:\p2135\Proteomics\LUMOS_1\dlesli_20190517\20190517_26_DLP150_HMmerge25ACNfrac_HpH15_ModAqMet.raw~ ; SpectrumID: ~30421~; scans: ~9388~	6360	9388	0	0.30000000000.0	25ACN_HpH15_HCD	NWF w/Frac
Q68D10	Protein SPT2 homolog	SPTY2D1	RPVSGLGPPGR	RPVSGLGPPGR_R1	R1	R	1	40.67	0.0023	0.9905	ADP-Ribosyl-HCD 347_463_583 (DEKRSY)	477	487	389	21.8	File: ~S:\p2135\Proteomics\LUMOS_1\dlesli_20190517\20190517_26_DLP150_HMmerge25ACNfrac_HpH15_ModAqMet.raw~ ; SpectrumID: ~30506~; scans: ~9524~	6361	9524	0	0.30000000000.0	25ACN_HpH15_HCD	NWF w/Frac
Q68D10	Protein SPT2 homolog	SPTY2D1	RPVSGLGPPGR	RPVSGLGPPGR_R1	R1	R	1	36.16	0.0026	0.9118	ADP-Ribosyl-HCD 347_463_583 (DEKRSY)	477	487	389	21.8	File: ~S:\p2135\Proteomics\LUMOS_1\dlesli_20190517\20190517_26_DLP150_HMmerge25ACNfrac_HpH15_ModAqMet.raw~ ; SpectrumID: ~30508~; scans: ~9527~	6362	9527	0	0.30000000000.0	25ACN_HpH15_HCD	NWF w/Frac
Q68D10	Protein SPT2 homolog	SPTY2D1	RPVSGLGPPGR	RPVSGLGPPGR_R1	R1	R	1	44.77	0.00032	0.8769	ADP-Ribosyl-HCD 347_463_583 (DEKRSY)	477	487	389	21.8	File: ~S:\p2135\Proteomics\LUMOS_1\dlesli_20190517\20190517_26_DLP150_HMmerge25ACNfrac_HpH15_ModAqMet.raw~ ; SpectrumID: ~30428~; scans: ~9399~	6363	9399	0	0.30000000000.0	25ACN_HpH15_HCD	NWF w/Frac
Q68D10	Protein SPT2 homolog	SPTY2D1	RPVSGLGPPGR	RPVSGLGPPGR_R1	R1	R	1	51.31	0.0004	0.7935	ADP-Ribosyl-HCD 347_463_583 (DEKRSY)	477	487	389	21.8	File: ~S:\p2135\Proteomics\LUMOS_1\dlesli_20190517\20190517_26_DLP150_HMmerge25ACNfrac_HpH15_ModAqMet.raw~ ; SpectrumID: ~30423~; scans: ~9391~	6364	9391	0	0.30000000000.0	25ACN_HpH15_HCD	NWF w/Frac
Q68D10	Protein SPT2 homolog	SPTY2D1	RPVSGLGPPGR	RPVSGLGPPGR_R1	R1	R	1	43.69	0.00086	0.9972	ADP-Ribosyl-HCD 347_463_583 (DEKRSY)	477	487	266	13.1	File: ~S:\p2135\Proteomics\LUMOS_1\dlesli_20190517\20190517_41_DLP150_HSP_LpH60_ModAqMet.raw~ ; SpectrumID: ~45229~; scans: ~10964~	7319	10964	0	0.30000000000.0	LpH60_HCD	NFW
Q68D10	Protein SPT2 homolog	SPTY2D1	RPVSGLGPPGR	RPVSGLGPPGR_R1	R1	R	1	46.42	0.00049	0.9493	ADP-Ribosyl-HCD 347_463_583 (DEKRSY)	477	487	266	13.1	File: ~S:\p2135\Proteomics\LUMOS_1\dlesli_20190517\20190517_41_DLP150_HSP_LpH60_ModAqMet.raw~ ; SpectrumID: ~45231~; scans: ~10967~	7320	10967	0	0.30000000000.0	LpH60_HCD	NFW
Q9C0G6	Dynein heavy chain 6 axonemal	DNAH6	RPVSIAK	RPVSIAK_R1	R1	R	1	22.19	0.049	0.7031	ADP-Ribosyl-HCD 347_463_583 (DEKRSY)	106	112	21	0.4	File: ~S:\p2135\Proteomics\LUMOS_1\dlesli_20190517\20190517_26_DLP150_HMmerge25ACNfrac_HpH15_ModAqMet.raw~ ; SpectrumID: ~23620~; scans: ~6388~	3043	6388	0	0.3000000.0	25ACN_HpH15_HCD	NWF w/Frac
Q14781	Chromobox protein homolog 2	CBX2	RPVSLAK	RPVSLAK_R1	R1	R	1	22.19	0.049	0.7031	ADP-Ribosyl-HCD 347_463_583 (DEKRSY)	178	184	21	6.4	File: ~S:\p2135\Proteomics\LUMOS_1\dlesli_20190517\20190517_26_DLP150_HMmerge25ACNfrac_HpH15_ModAqMet.raw~ ; SpectrumID: ~23620~; scans: ~6388~	3043	6388	0	0.3000000.0	25ACN_HpH15_HCD	NWF w/Frac
Q9BTC0	Death-inducer obliterator 1	DIDO1	RPWLSATPSSGASAAR	RPWLSATPSSGASAAR_S5	S5	S	5	31.67	0.0011	0.9551	ADP-Ribosyl-EThcD (SRDEKY) (DEKRSY)	597	612	34	0.7	File: ~S:\p2135\Proteomics\LUMOS_1\dlesli_20190517\20190517_30_DLP150_HMmerge25ACNfrac_HpH25_ModAqMet.raw~ ; SpectrumID: ~24392~; scans: ~12379~	564	12379	0	0.0000300000000000.0	25ACN_HpH25_EThcD	NWF w/Frac
Q9BTC0	Death-inducer obliterator 1	DIDO1	RPWLSATPSSGASAAR	RPWLSATPSSGASAAR_S5	S5	S	5	71.4	2.5e-07	0.9912	ADP-Ribosyl-EThcD (SRDEKY) (DEKRSY)	597	612	212	1.4	File: ~S:\p2135\Proteomics\LUMOS_1\dlesli_20190517\20190517_05_DLP150_HSP_LpH30_StdAqMet.raw~ ; SpectrumID: ~46583~; scans: ~13675~	2508	13675	0	0.0000300000000000.0	LpH30_EThcD	NFW
Q9BTC0	Death-inducer obliterator 1	DIDO1	RPWLSATPSSGASAAR	RPWLSATPSSGASAAR_S5	S5	S	5	62.1	2.4e-06	0.9762	ADP-Ribosyl-EThcD (SRDEKY) (DEKRSY)	597	612	226	2	File: ~S:\p2135\Proteomics\LUMOS_1\dlesli_20190517\20190517_26_DLP150_HMmerge25ACNfrac_HpH15_ModAqMet.raw~ ; SpectrumID: ~38323~; scans: ~12934~	3533	12934	0	0.0000300000000000.0	25ACN_HpH15_EThcD	NWF w/Frac
Q9BTC0	Death-inducer obliterator 1	DIDO1	RPWLSATPSSGASAAR	RPWLSATPSSGASAAR_S9	S9	S	9	39.85	0.00037	0.8647	ADP-Ribosyl-EThcD (SRDEKY) (DEKRSY)	597	612	226	2	File: ~S:\p2135\Proteomics\LUMOS_1\dlesli_20190517\20190517_26_DLP150_HMmerge25ACNfrac_HpH15_ModAqMet.raw~ ; SpectrumID: ~38358~; scans: ~13061~	3534	13061	0	0.0000000030000000.0	25ACN_HpH15_EThcD	NWF w/Frac
Q9BTC0	Death-inducer obliterator 1	DIDO1	RPWLSATPSSGASAAR	RPWLSATPSSGASAAR_R1	R1	R	1	65.01	1.3e-06	0.9952	ADP-Ribosyl-HCD_249_347_583 (DEKRSY)	597	612	579	3.2	File: ~S:\p2135\Proteomics\LUMOS_1\dlesli_20190517\20190517_05_DLP150_HSP_LpH30_StdAqMet.raw~ ; SpectrumID: ~45858~; scans: ~13673~	7219	13673	0	0.3000000000000000.0	LpH30_HCD	NFW
Q9BTC0	Death-inducer obliterator 1	DIDO1	RPWLSATPSSGASAAR	RPWLSATPSSGASAAR_R1	R1	R	1	57.66	5.1e-06	0.9529	ADP-Ribosyl-HCD_249_347_583 (DEKRSY)	597	612	579	3.2	File: ~S:\p2135\Proteomics\LUMOS_1\dlesli_20190517\20190517_05_DLP150_HSP_LpH30_StdAqMet.raw~ ; SpectrumID: ~45860~; scans: ~13676~	7220	13676	0	0.3000000000000000.0	LpH30_HCD	NFW
Q9BTC0	Death-inducer obliterator 1	DIDO1	RPWLSATPSSGASAAR	RPWLSATPSSGASAAR_R1	R1	R	1	38.96	0.00028	0.7461	ADP-Ribosyl-HCD_249_347_583 (DEKRSY)	597	612	579	3.2	File: ~S:\p2135\Proteomics\LUMOS_1\dlesli_20190517\20190517_05_DLP150_HSP_LpH30_StdAqMet.raw~ ; SpectrumID: ~45868~; scans: ~13689~	7221	13689	0	0.3000000000000000.0	LpH30_HCD	NFW
Q9BTC0	Death-inducer obliterator 1	DIDO1	RPWLSATPSSGASAAR	RPWLSATPSSGASAAR_R1	R1	R	1	54.56	1e-05	0.8811	ADP-Ribosyl-HCD_249_347_583 (DEKRSY)	597	612	579	3.2	File: ~S:\p2135\Proteomics\LUMOS_1\dlesli_20190517\20190517_05_DLP150_HSP_LpH30_StdAqMet.raw~ ; SpectrumID: ~45871~; scans: ~13693~	7222	13693	0	0.3000000000000000.0	LpH30_HCD	NFW
Q9BTC0	Death-inducer obliterator 1	DIDO1	RPWLSATPSSGASAAR	RPWLSATPSSGASAAR_R1	R1	R	1	41.84	0.00035	0.9451	ADP-Ribosyl-HCD 347_463_583 (DEKRSY)	597	612	807	3.7	File: ~S:\p2135\Proteomics\LUMOS_1\dlesli_20190517\20190517_26_DLP150_HMmerge25ACNfrac_HpH15_ModAqMet.raw~ ; SpectrumID: ~37621~; scans: ~13077~	8699	13077	0	0.3000000000000000.0	25ACN_HpH15_HCD	NWF w/Frac
Q9BTC0	Death-inducer obliterator 1	DIDO1	RPWLSATPSSGASAAR	RPWLSATPSSGASAAR_R1	R1	R	1	54.48	5.3e-05	0.9822	ADP-Ribosyl-HCD 347_463_583 (DEKRSY)	597	612	807	3.7	File: ~S:\p2135\Proteomics\LUMOS_1\dlesli_20190517\20190517_26_DLP150_HMmerge25ACNfrac_HpH15_ModAqMet.raw~ ; SpectrumID: ~37534~; scans: ~12944~	8700	12944	0	0.3000000000000000.0	25ACN_HpH15_HCD	NWF w/Frac
Q9BTC0	Death-inducer obliterator 1	DIDO1	RPWLSATPSSGASAAR	RPWLSATPSSGASAAR_R1	R1	R	1	109.26	1.1e-10	0.9726	ADP-Ribosyl-HCD 347_463_583 (DEKRSY)	597	612	807	3.7	File: ~S:\p2135\Proteomics\LUMOS_1\dlesli_20190517\20190517_26_DLP150_HMmerge25ACNfrac_HpH15_ModAqMet.raw~ ; SpectrumID: ~37536~; scans: ~12947~	8701	12947	0	0.3000000000000000.0	25ACN_HpH15_HCD	NWF w/Frac
Q9BTC0	Death-inducer obliterator 1	DIDO1	RPWLSATPSSGASAAR	RPWLSATPSSGASAAR_R1	R1	R	1	69.4	9.1e-07	0.9981	ADP-Ribosyl-HCD 347_463_583 (DEKRSY)	597	612	807	3.7	File: ~S:\p2135\Proteomics\LUMOS_1\dlesli_20190517\20190517_26_DLP150_HMmerge25ACNfrac_HpH15_ModAqMet.raw~ ; SpectrumID: ~37527~; scans: ~12932~	8702	12932	0	0.3000000000000000.0	25ACN_HpH15_HCD	NWF w/Frac
Q9BTC0	Death-inducer obliterator 1	DIDO1	RPWLSATPSSGASAAR	RPWLSATPSSGASAAR_R1	R1	R	1	88.6	8.7e-09	0.8928	ADP-Ribosyl-HCD 347_463_583 (DEKRSY)	597	612	807	3.7	File: ~S:\p2135\Proteomics\LUMOS_1\dlesli_20190517\20190517_26_DLP150_HMmerge25ACNfrac_HpH15_ModAqMet.raw~ ; SpectrumID: ~37529~; scans: ~12935~	8703	12935	0	0.3000000000000000.0	25ACN_HpH15_HCD	NWF w/Frac
Q9BTC0	Death-inducer obliterator 1	DIDO1	RPWLSATPSSGASAAR	RPWLSATPSSGASAAR_R1	R1	R	1	50.39	2.3e-05	0.9885	ADP-Ribosyl-HCD 347_463_583 (DEKRSY)	597	612	807	3.7	File: ~S:\p2135\Proteomics\LUMOS_1\dlesli_20190517\20190517_26_DLP150_HMmerge25ACNfrac_HpH15_ModAqMet.raw~ ; SpectrumID: ~37611~; scans: ~13062~	8705	13062	0	0.3000000000000000.0	25ACN_HpH15_HCD	NWF w/Frac
Q9BTC0	Death-inducer obliterator 1	DIDO1	RPWLSATPSSGASAAR	RPWLSATPSSGASAAR_R1	R1	R	1	58.25	3.5e-06	0.9877	ADP-Ribosyl-HCD 347_463_583 (DEKRSY)	597	612	267	1.9	File: ~S:\p2135\Proteomics\LUMOS_1\dlesli_20190517\20190517_41_DLP150_HSP_LpH60_ModAqMet.raw~ ; SpectrumID: ~55709~; scans: ~16085~	11208	16085	0	0.3000000000000000.0	LpH60_HCD	NFW
Q9BTC0	Death-inducer obliterator 1	DIDO1	RPWLSATPSSGASAAR	RPWLSATPSSGASAAR_R1	R1	R	1	54.71	1.2e-05	0.9968	ADP-Ribosyl-HCD 347_463_583 (DEKRSY)	597	612	267	1.9	File: ~S:\p2135\Proteomics\LUMOS_1\dlesli_20190517\20190517_41_DLP150_HSP_LpH60_ModAqMet.raw~ ; SpectrumID: ~55707~; scans: ~16082~	11209	16082	0	0.3000000000000000.0	LpH60_HCD	NFW
Q9BTC0	Death-inducer obliterator 1	DIDO1	RPWLSATPSSGASAAR	RPWLSATPSSGASAAR_R1	R1	R	1	50.39	2.4e-05	0.9911	ADP-Ribosyl-HCD 347_463_583 (DEKRSY)	597	612	143	1.8	File: ~S:\p2135\Proteomics\LUMOS_1\dlesli_20190517\20190517_30_DLP150_HMmerge25ACNfrac_HpH25_ModAqMet.raw~ ; SpectrumID: ~23581~; scans: ~12380~	12189	12380	0	0.3000000000000000.0	25ACN_HpH25_HCD	NWF w/Frac
Q9BTC0	Death-inducer obliterator 1	DIDO1	RPWLSATPSSGASAAR	RPWLSATPSSGASAAR_R1	R1	R	1	20.75	0.011	0.8017	ADP-Ribosyl-HCD 347_463_583 (DEKRSY)	597	612	143	1.8	File: ~S:\p2135\Proteomics\LUMOS_1\dlesli_20190517\20190517_30_DLP150_HMmerge25ACNfrac_HpH25_ModAqMet.raw~ ; SpectrumID: ~23741~; scans: ~12560~	12191	12560	0	0.3000000000000000.0	25ACN_HpH25_HCD	NWF w/Frac
P84101	Small EDRK-rich factor 2	SERF2	RRDDGLSAAAR	RRDDGLSAAAR_S7	S7	S	7	35.76	0.00082	0.9966	ADP-Ribosyl-EThcD (SRDEKY) (DEKRSY)	26	36	36	18.6	File: ~S:\p2135\Proteomics\LUMOS_1\dlesli_20190517\20190517_05_DLP150_HSP_LpH30_StdAqMet.raw~ ; SpectrumID: ~30553~; scans: ~6184~	1587	6184	2	0.00000030000.0	LpH30_EThcD	NFW
P84101	Small EDRK-rich factor 2	SERF2	RRDDGLSAAAR	RRDDGLSAAAR_S7	S7	S	7	29.17	0.0047	0.9755	ADP-Ribosyl-EThcD (SRDEKY) (DEKRSY)	26	36	29	18.6	File: ~S:\p2135\Proteomics\LUMOS_1\dlesli_20190517\20190517_25_DLP150_HMmerge25ACNfrac_HpH7_ModAqMet.raw~ ; SpectrumID: ~20704~; scans: ~6086~	2558	6086	2	0.00000030000.0	25ACN_HpH7_EThcD	NWF w/Frac
P84101	Small EDRK-rich factor 2	SERF2	RRDDGLSAAAR	RRDDGLSAAAR_R11	R11	R	11	32.48	0.0089	0.4533	ADP-Ribosyl-HCD_249_347_583 (DEKRSY)	26	36	43	18.6	File: ~S:\p2135\Proteomics\LUMOS_1\dlesli_20190517\20190517_05_DLP150_HSP_LpH30_StdAqMet.raw~ ; SpectrumID: ~29788~; scans: ~6181~	4761	6181	2	0.00000000003.0	LpH30_HCD	NFW
P84101	Small EDRK-rich factor 2	SERF2	RRDDGLSAAAR	RRDDGLSAAAR_R1	R1	R	1	27.05	0.015	0.4918	ADP-Ribosyl-HCD_249_347_583 (DEKRSY)	26	36	43	18.6	File: ~S:\p2135\Proteomics\LUMOS_1\dlesli_20190517\20190517_05_DLP150_HSP_LpH30_StdAqMet.raw~ ; SpectrumID: ~29791~; scans: ~6185~	4762	6185	2	0.30000000000.0	LpH30_HCD	NFW
P84101	Small EDRK-rich factor 2	SERF2	RRDDGLSAAAR	RRDDGLSAAAR_R1	R1	R	1	48.78	0.00035	0.498	ADP-Ribosyl-HCD 347_463_583 (DEKRSY)	26	36	85	18.6	File: ~S:\p2135\Proteomics\LUMOS_1\dlesli_20190517\20190517_25_DLP150_HMmerge25ACNfrac_HpH7_ModAqMet.raw~ ; SpectrumID: ~19907~; scans: ~6083~	5031	6083	2	0.30000000000.0	25ACN_HpH7_HCD	NWF w/Frac
P84101	Small EDRK-rich factor 2	SERF2	RRDDGLSAAAR	RRDDGLSAAAR_R11	R11	R	11	34.93	0.0039	0.4833	ADP-Ribosyl-HCD 347_463_583 (DEKRSY)	26	36	85	18.6	File: ~S:\p2135\Proteomics\LUMOS_1\dlesli_20190517\20190517_25_DLP150_HMmerge25ACNfrac_HpH7_ModAqMet.raw~ ; SpectrumID: ~19909~; scans: ~6087~	5032	6087	2	0.00000000003.0	25ACN_HpH7_HCD	NWF w/Frac
P48556	26S proteasome non-ATPase regulatory subunit 8	PSMD8	RSAALLGGSK	RSAALLGGSK_R1	R1	R	1	31.31	0.033	0.8791	ADP-Ribosyl-HCD 347_463_583 (DEKRSY)	289	298	31	5.1	File: ~S:\p2135\Proteomics\LUMOS_1\dlesli_20190517\20190517_26_DLP150_HMmerge25ACNfrac_HpH15_ModAqMet.raw~ ; SpectrumID: ~18759~; scans: ~3951~	5396	3951	1	0.3000000000.0	25ACN_HpH15_HCD	NWF w/Frac
P46013	Antigen KI-67	MKI67	RSGASEANLIVAK	RSGASEANLIVAK_S5	S5	S	5	29.79	0.0083	0.4242	ADP-Ribosyl-HCD 347_463_583 (DEKRSY)	647	659	2720	8.3	File: ~S:\p2135\Proteomics\LUMOS_1\dlesli_20190517\20190517_25_DLP150_HMmerge25ACNfrac_HpH7_ModAqMet.raw~ ; SpectrumID: ~31316~; scans: ~10905~	5539	10905	1	0.0000300000000.0	25ACN_HpH7_HCD	NWF w/Frac
Q7Z7K6	Centromere protein V	CENPV	RSGASGASAAPAASAAAALAPSATR	RSGASGASAAPAASAAAALAPSATR_S5	S5	S	5	69.54	8.1e-07	0.9771	ADP-Ribosyl-EThcD (SRDEKY) (DEKRSY)	17	41	233	9.1	File: ~S:\p2135\Proteomics\LUMOS_1\dlesli_20190517\20190517_05_DLP150_HSP_LpH30_StdAqMet.raw~ ; SpectrumID: ~50904~; scans: ~15282~	3403	15282	1	0.0000300000000000000000000.0	LpH30_EThcD	NFW
Q7Z7K6	Centromere protein V	CENPV	RSGASGASAAPAASAAAALAPSATR	RSGASGASAAPAASAAAALAPSATR_S8	S8	S	8	56.17	5.4e-06	0.4865	ADP-Ribosyl-HCD_249_347_583 (DEKRSY)	17	41	785	13.8	File: ~S:\p2135\Proteomics\LUMOS_1\dlesli_20190517\20190517_05_DLP150_HSP_LpH30_StdAqMet.raw~ ; SpectrumID: ~49979~; scans: ~15283~	9444	15283	1	0.0000000300000000000000000.0	LpH30_HCD	NFW
Q7Z7K6	Centromere protein V	CENPV	RSGASGASAAPAASAAAALAPSATR	RSGASGASAAPAASAAAALAPSATR_S8	S8	S	8	65.88	6.6e-07	0.488	ADP-Ribosyl-HCD_249_347_583 (DEKRSY)	17	41	785	13.8	File: ~S:\p2135\Proteomics\LUMOS_1\dlesli_20190517\20190517_05_DLP150_HSP_LpH30_StdAqMet.raw~ ; SpectrumID: ~49977~; scans: ~15280~	9445	15280	1	0.0000000300000000000000000.0	LpH30_HCD	NFW
Q8IXZ2	Zinc finger CCCH domain-containing protein 3	ZC3H3	RVDAGHTDQPVPSGSVGGPARPASGPR	RVDAGHTDQPVPSGSVGGPARPASGPR_S24	S24	S	24	113.65	2.3e-11	0.9949	ADP-Ribosyl-EThcD (SRDEKY) (DEKRSY)	264	290	146	7.2	File: ~S:\p2135\Proteomics\LUMOS_1\dlesli_20190517\20190517_26_DLP150_HMmerge25ACNfrac_HpH15_ModAqMet.raw~ ; SpectrumID: ~31289~; scans: ~9214~	4310	9214	1	0.000000000000000000000003000.0	25ACN_HpH15_EThcD	NWF w/Frac
Q8IXZ2	Zinc finger CCCH domain-containing protein 3	ZC3H3	RVDAGHTDQPVPSGSVGGPARPASGPR	RVDAGHTDQPVPSGSVGGPARPASGPR_S15	S15	S	15	50.06	2e-05	0.9067	ADP-Ribosyl-EThcD (SRDEKY) (DEKRSY)	264	290	146	7.2	File: ~S:\p2135\Proteomics\LUMOS_1\dlesli_20190517\20190517_26_DLP150_HMmerge25ACNfrac_HpH15_ModAqMet.raw~ ; SpectrumID: ~31335~; scans: ~9384~	4311	9384	1	0.000000000000003000000000000.0	25ACN_HpH15_EThcD	NWF w/Frac
Q8IXZ2	Zinc finger CCCH domain-containing protein 3	ZC3H3	RVDAGHTDQPVPSGSVGGPARPASGPR	RVDAGHTDQPVPSGSVGGPARPASGPR_S24	S24	S	24	48.28	3e-05	0.679	ADP-Ribosyl-HCD 347_463_583 (DEKRSY)	264	290	136	12	File: ~S:\p2135\Proteomics\LUMOS_1\dlesli_20190517\20190517_26_DLP150_HMmerge25ACNfrac_HpH15_ModAqMet.raw~ ; SpectrumID: ~30309~; scans: ~9215~	10355	9215	1	0.000000000000000000000003000.0	25ACN_HpH15_HCD	NWF w/Frac
Q8IXZ2	Zinc finger CCCH domain-containing protein 3	ZC3H3	RVDAGHTDQPVPSGSVGGPARPASGPR	RVDAGHTDQPVPSGSVGGPARPASGPR_R21	R21	R	21	27.63	0.003	0.304	ADP-Ribosyl-HCD 347_463_583 (DEKRSY)	264	290	136	12	File: ~S:\p2135\Proteomics\LUMOS_1\dlesli_20190517\20190517_26_DLP150_HMmerge25ACNfrac_HpH15_ModAqMet.raw~ ; SpectrumID: ~30417~; scans: ~9382~	10356	9382	1	0.000000000000000000003000000.0	25ACN_HpH15_HCD	NWF w/Frac
Q8IXZ2	Zinc finger CCCH domain-containing protein 3	ZC3H3	RVDAGHTDQPVPSGSVGGPARPASGPR	RVDAGHTDQPVPSGSVGGPARPASGPR_S13	S13	S	13	45.3	5.7e-05	0.5068	ADP-Ribosyl-HCD 347_463_583 (DEKRSY)	264	290	136	12	File: ~S:\p2135\Proteomics\LUMOS_1\dlesli_20190517\20190517_26_DLP150_HMmerge25ACNfrac_HpH15_ModAqMet.raw~ ; SpectrumID: ~30419~; scans: ~9385~	10357	9385	1	0.000000000000300000000000000.0	25ACN_HpH15_HCD	NWF w/Frac
Q8IXZ2	Zinc finger CCCH domain-containing protein 3	ZC3H3	RVDAGHTDQPVPSGSVGGPARPASGPR	RVDAGHTDQPVPSGSVGGPARPASGPR_S13	S13	S	13	47.21	4.2e-05	0.5032	ADP-Ribosyl-HCD 347_463_583 (DEKRSY)	264	290	136	12	File: ~S:\p2135\Proteomics\LUMOS_1\dlesli_20190517\20190517_26_DLP150_HMmerge25ACNfrac_HpH15_ModAqMet.raw~ ; SpectrumID: ~30307~; scans: ~9212~	10359	9212	1	0.000000000000300000000000000.0	25ACN_HpH15_HCD	NWF w/Frac
Q92733	Proline-rich protein PRCC	PRCC	SAALQVTK	SAALQVTK_S1	S1	S	1	25.1	0.03	0.9358	ADP-Ribosyl-HCD 347_463_583 (DEKRSY)	251	258	32	1.6	File: ~S:\p2135\Proteomics\LUMOS_1\dlesli_20190517\20190517_25_DLP150_HMmerge25ACNfrac_HpH7_ModAqMet.raw~ ; SpectrumID: ~24405~; scans: ~7891~	2478	7891	0	0.30000000.0	25ACN_HpH7_HCD	NWF w/Frac
Q92733	Proline-rich protein PRCC	PRCC	SAALQVTK	SAALQVTK_S1	S1	S	1	31.89	0.019	0.9905	ADP-Ribosyl-HCD 347_463_583 (DEKRSY)	251	258	32	1.6	File: ~S:\p2135\Proteomics\LUMOS_1\dlesli_20190517\20190517_25_DLP150_HMmerge25ACNfrac_HpH7_ModAqMet.raw~ ; SpectrumID: ~24407~; scans: ~7895~	2479	7895	0	0.30000000.0	25ACN_HpH7_HCD	NWF w/Frac
Q92733	Proline-rich protein PRCC	PRCC	SAALQVTK	SAALQVTK_S1	S1	S	1	37.53	0.0092	0.999	ADP-Ribosyl-HCD 347_463_583 (DEKRSY)	251	258	38	1.6	File: ~S:\p2135\Proteomics\LUMOS_1\dlesli_20190517\20190517_26_DLP150_HMmerge25ACNfrac_HpH15_ModAqMet.raw~ ; SpectrumID: ~26131~; scans: ~7749~	3856	7749	0	0.30000000.0	25ACN_HpH15_HCD	NWF w/Frac
Q92733	Proline-rich protein PRCC	PRCC	SAALQVTK	SAALQVTK_S1	S1	S	1	28.38	0.036	0.9946	ADP-Ribosyl-HCD 347_463_583 (DEKRSY)	251	258	38	1.6	File: ~S:\p2135\Proteomics\LUMOS_1\dlesli_20190517\20190517_26_DLP150_HMmerge25ACNfrac_HpH15_ModAqMet.raw~ ; SpectrumID: ~26133~; scans: ~7752~	3857	7752	0	0.30000000.0	25ACN_HpH15_HCD	NWF w/Frac
Q9Y620	DNA repair and recombination protein RAD54B	RAD54B	SAAPSQLQGNSFK	SAAPSQLQGNSFK_S1	S1	S	1	59.47	3.5e-06	0.9983	ADP-Ribosyl-HCD 347_463_583 (DEKRSY)	4	16	98	2.4	File: ~S:\p2135\Proteomics\LUMOS_1\dlesli_20190517\20190517_26_DLP150_HMmerge25ACNfrac_HpH15_ModAqMet.raw~ ; SpectrumID: ~32725~; scans: ~10469~	7426	10469	0	0.3000000000000.0	25ACN_HpH15_HCD	NWF w/Frac
Q9Y620	DNA repair and recombination protein RAD54B	RAD54B	SAAPSQLQGNSFK	SAAPSQLQGNSFK_S1	S1	S	1	55.03	7e-06	0.9994	ADP-Ribosyl-HCD 347_463_583 (DEKRSY)	4	16	98	2.4	File: ~S:\p2135\Proteomics\LUMOS_1\dlesli_20190517\20190517_26_DLP150_HMmerge25ACNfrac_HpH15_ModAqMet.raw~ ; SpectrumID: ~32727~; scans: ~10472~	7427	10472	0	0.3000000000000.0	25ACN_HpH15_HCD	NWF w/Frac
Q8NC51	Plasminogen activator inhibitor 1 RNA-binding protein	SERBP1	SAAQAAAQTNSNAAGK	SAAQAAAQTNSNAAGK_S1	S1	S	1	104.24	4.6e-10	1	ADP-Ribosyl-EThcD (SRDEKY) (DEKRSY)	53	68	178	12.7	File: ~S:\p2135\Proteomics\LUMOS_1\dlesli_20190517\20190517_05_DLP150_HSP_LpH30_StdAqMet.raw~ ; SpectrumID: ~28016~; scans: ~4467~	2203	4467	0	0.3000000000000000.0	LpH30_EThcD	NFW
Q8NC51	Plasminogen activator inhibitor 1 RNA-binding protein	SERBP1	SAAQAAAQTNSNAAGK	SAAQAAAQTNSNAAGK_S1	S1	S	1	43.37	8.6e-05	1	ADP-Ribosyl-EThcD (SRDEKY) (DEKRSY)	53	68	152	11.5	File: ~S:\p2135\Proteomics\LUMOS_1\dlesli_20190517\20190517_25_DLP150_HMmerge25ACNfrac_HpH7_ModAqMet.raw~ ; SpectrumID: ~18142~; scans: ~4374~	3152	4374	0	0.3000000000000000.0	25ACN_HpH7_EThcD	NWF w/Frac
Q8NC51	Plasminogen activator inhibitor 1 RNA-binding protein	SERBP1	SAAQAAAQTNSNAAGK	SAAQAAAQTNSNAAGK_S1	S1	S	1	78.98	5.8e-08	1	ADP-Ribosyl-EThcD (SRDEKY) (DEKRSY)	53	68	152	11.5	File: ~S:\p2135\Proteomics\LUMOS_1\dlesli_20190517\20190517_25_DLP150_HMmerge25ACNfrac_HpH7_ModAqMet.raw~ ; SpectrumID: ~18168~; scans: ~4454~	3153	4454	0	0.3000000000000000.0	25ACN_HpH7_EThcD	NWF w/Frac
Q8NC51	Plasminogen activator inhibitor 1 RNA-binding protein	SERBP1	SAAQAAAQTNSNAAGK	SAAQAAAQTNSNAAGK_S1	S1	S	1	111.09	3.8e-11	1	ADP-Ribosyl-HCD 347_463_583 (DEKRSY)	53	68	570	16.4	File: ~S:\p2135\Proteomics\LUMOS_1\dlesli_20190517\20190517_25_DLP150_HMmerge25ACNfrac_HpH7_ModAqMet.raw~ ; SpectrumID: ~17254~; scans: ~4500~	6138	4500	0	0.3000000000000000.0	25ACN_HpH7_HCD	NWF w/Frac
Q8NC51	Plasminogen activator inhibitor 1 RNA-binding protein	SERBP1	SAAQAAAQTNSNAAGK	SAAQAAAQTNSNAAGK_S1	S1	S	1	103.32	2.1e-10	1	ADP-Ribosyl-HCD 347_463_583 (DEKRSY)	53	68	570	16.4	File: ~S:\p2135\Proteomics\LUMOS_1\dlesli_20190517\20190517_25_DLP150_HMmerge25ACNfrac_HpH7_ModAqMet.raw~ ; SpectrumID: ~17177~; scans: ~4371~	6139	4371	0	0.3000000000000000.0	25ACN_HpH7_HCD	NWF w/Frac
Q8NC51	Plasminogen activator inhibitor 1 RNA-binding protein	SERBP1	SAAQAAAQTNSNAAGK	SAAQAAAQTNSNAAGK_S1	S1	S	1	102.01	2.7e-10	1	ADP-Ribosyl-HCD 347_463_583 (DEKRSY)	53	68	570	16.4	File: ~S:\p2135\Proteomics\LUMOS_1\dlesli_20190517\20190517_25_DLP150_HMmerge25ACNfrac_HpH7_ModAqMet.raw~ ; SpectrumID: ~17180~; scans: ~4375~	6140	4375	0	0.3000000000000000.0	25ACN_HpH7_HCD	NWF w/Frac
Q8NC51	Plasminogen activator inhibitor 1 RNA-binding protein	SERBP1	SAAQAAAQTNSNAAGK	SAAQAAAQTNSNAAGK_S1	S1	S	1	70.43	2.5e-07	1	ADP-Ribosyl-HCD 347_463_583 (DEKRSY)	53	68	570	16.4	File: ~S:\p2135\Proteomics\LUMOS_1\dlesli_20190517\20190517_25_DLP150_HMmerge25ACNfrac_HpH7_ModAqMet.raw~ ; SpectrumID: ~17226~; scans: ~4451~	6141	4451	0	0.3000000000000000.0	25ACN_HpH7_HCD	NWF w/Frac
Q8NC51	Plasminogen activator inhibitor 1 RNA-binding protein	SERBP1	SAAQAAAQTNSNAAGK	SAAQAAAQTNSNAAGK_S1	S1	S	1	94.14	1.5e-09	0.9999	ADP-Ribosyl-HCD 347_463_583 (DEKRSY)	53	68	570	16.4	File: ~S:\p2135\Proteomics\LUMOS_1\dlesli_20190517\20190517_25_DLP150_HMmerge25ACNfrac_HpH7_ModAqMet.raw~ ; SpectrumID: ~17256~; scans: ~4503~	6142	4503	0	0.3000000000000000.0	25ACN_HpH7_HCD	NWF w/Frac
Q8NC51	Plasminogen activator inhibitor 1 RNA-binding protein	SERBP1	SAAQAAAQTNSNAAGK	SAAQAAAQTNSNAAGK_S1	S1	S	1	117.5	3.7e-11	1	ADP-Ribosyl-HCD_249_347_583 (DEKRSY)	53	68	346	11.5	File: ~S:\p2135\Proteomics\LUMOS_1\dlesli_20190517\20190517_05_DLP150_HSP_LpH30_StdAqMet.raw~ ; SpectrumID: ~27036~; scans: ~4450~	6383	4450	0	0.3000000000000000.0	LpH30_HCD	NFW
Q8NC51	Plasminogen activator inhibitor 1 RNA-binding protein	SERBP1	SAAQAAAQTNSNAAGK	SAAQAAAQTNSNAAGK_S1	S1	S	1	101.97	2.7e-10	1	ADP-Ribosyl-HCD_249_347_583 (DEKRSY)	53	68	346	11.5	File: ~S:\p2135\Proteomics\LUMOS_1\dlesli_20190517\20190517_05_DLP150_HSP_LpH30_StdAqMet.raw~ ; SpectrumID: ~27039~; scans: ~4454~	6384	4454	0	0.3000000000000000.0	LpH30_HCD	NFW
Q8NC51	Plasminogen activator inhibitor 1 RNA-binding protein	SERBP1	SAAQAAAQTNSNAAGK	SAAQAAAQTNSNAAGK_S1	S1	S	1	77.32	5.6e-08	1	ADP-Ribosyl-HCD_249_347_583 (DEKRSY)	53	68	346	11.5	File: ~S:\p2135\Proteomics\LUMOS_1\dlesli_20190517\20190517_05_DLP150_HSP_LpH30_StdAqMet.raw~ ; SpectrumID: ~27044~; scans: ~4464~	6385	4464	0	0.3000000000000000.0	LpH30_HCD	NFW
Q8NC51	Plasminogen activator inhibitor 1 RNA-binding protein	SERBP1	SAAQAAAQTNSNAAGK	SAAQAAAQTNSNAAGK_S1	S1	S	1	73.26	1.4e-07	1	ADP-Ribosyl-HCD_249_347_583 (DEKRSY)	53	68	346	11.5	File: ~S:\p2135\Proteomics\LUMOS_1\dlesli_20190517\20190517_05_DLP150_HSP_LpH30_StdAqMet.raw~ ; SpectrumID: ~27047~; scans: ~4468~	6386	4468	0	0.3000000000000000.0	LpH30_HCD	NFW
Q8NC51	Plasminogen activator inhibitor 1 RNA-binding protein	SERBP1	SAAQAAAQTNSNAAGK	SAAQAAAQTNSNAAGK_S1	S1	S	1	88.76	6e-09	1	ADP-Ribosyl-HCD 347_463_583 (DEKRSY)	53	68	344	19.4	File: ~S:\p2135\Proteomics\LUMOS_1\dlesli_20190517\20190517_26_DLP150_HMmerge25ACNfrac_HpH15_ModAqMet.raw~ ; SpectrumID: ~19000~; scans: ~4349~	8060	4349	0	0.3000000000000000.0	25ACN_HpH15_HCD	NWF w/Frac
Q8NC51	Plasminogen activator inhibitor 1 RNA-binding protein	SERBP1	SAAQAAAQTNSNAAGK	SAAQAAAQTNSNAAGK_S1	S1	S	1	94.09	1.5e-09	1	ADP-Ribosyl-HCD 347_463_583 (DEKRSY)	53	68	344	19.4	File: ~S:\p2135\Proteomics\LUMOS_1\dlesli_20190517\20190517_26_DLP150_HMmerge25ACNfrac_HpH15_ModAqMet.raw~ ; SpectrumID: ~19002~; scans: ~4353~	8061	4353	0	0.3000000000000000.0	25ACN_HpH15_HCD	NWF w/Frac
Q8NC51	Plasminogen activator inhibitor 1 RNA-binding protein	SERBP1	SAAQAAAQTNSNAAGK	SAAQAAAQTNSNAAGK_S1	S1	S	1	77.03	6e-08	1	ADP-Ribosyl-HCD 347_463_583 (DEKRSY)	53	68	344	19.4	File: ~S:\p2135\Proteomics\LUMOS_1\dlesli_20190517\20190517_26_DLP150_HMmerge25ACNfrac_HpH15_ModAqMet.raw~ ; SpectrumID: ~19086~; scans: ~4493~	8062	4493	0	0.3000000000000000.0	25ACN_HpH15_HCD	NWF w/Frac
Q8NC51	Plasminogen activator inhibitor 1 RNA-binding protein	SERBP1	SAAQAAAQTNSNAAGK	SAAQAAAQTNSNAAGK_S1	S1	S	1	88.09	5.5e-09	1	ADP-Ribosyl-HCD 347_463_583 (DEKRSY)	53	68	344	19.4	File: ~S:\p2135\Proteomics\LUMOS_1\dlesli_20190517\20190517_26_DLP150_HMmerge25ACNfrac_HpH15_ModAqMet.raw~ ; SpectrumID: ~19088~; scans: ~4496~	8063	4496	0	0.3000000000000000.0	25ACN_HpH15_HCD	NWF w/Frac
Q8NC51	Plasminogen activator inhibitor 1 RNA-binding protein	SERBP1	SAAQAAAQTNSNAAGK	SAAQAAAQTNSNAAGK_S1	S1	S	1	83.75	1.6e-08	1	ADP-Ribosyl-HCD 347_463_583 (DEKRSY)	53	68	215	6.4	File: ~S:\p2135\Proteomics\LUMOS_1\dlesli_20190517\20190517_41_DLP150_HSP_LpH60_ModAqMet.raw~ ; SpectrumID: ~31522~; scans: ~4358~	10153	4358	0	0.3000000000000000.0	LpH60_HCD	NFW
Q8NC51	Plasminogen activator inhibitor 1 RNA-binding protein	SERBP1	SAAQAAAQTNSNAAGK	SAAQAAAQTNSNAAGK_S1	S1	S	1	96.04	9.9e-10	1	ADP-Ribosyl-HCD 347_463_583 (DEKRSY)	53	68	215	6.4	File: ~S:\p2135\Proteomics\LUMOS_1\dlesli_20190517\20190517_41_DLP150_HSP_LpH60_ModAqMet.raw~ ; SpectrumID: ~31524~; scans: ~4362~	10154	4362	0	0.3000000000000000.0	LpH60_HCD	NFW
Q8NC51	Plasminogen activator inhibitor 1 RNA-binding protein	SERBP1	SAAQAAAQTNSNAAGK	SAAQAAAQTNSNAAGK_S1	S1	S	1	38.11	0.00027	1	ADP-Ribosyl-HCD 347_463_583 (DEKRSY)	53	68	215	6.4	File: ~S:\p2135\Proteomics\LUMOS_1\dlesli_20190517\20190517_41_DLP150_HSP_LpH60_ModAqMet.raw~ ; SpectrumID: ~31558~; scans: ~4417~	10155	4417	0	0.3000000000000000.0	LpH60_HCD	NFW
Q8NC51	Plasminogen activator inhibitor 1 RNA-binding protein	SERBP1	SAAQAAAQTNSNAAGK	SAAQAAAQTNSNAAGK_S1	S1	S	1	45.06	6e-05	1	ADP-Ribosyl-HCD 347_463_583 (DEKRSY)	53	68	215	6.4	File: ~S:\p2135\Proteomics\LUMOS_1\dlesli_20190517\20190517_41_DLP150_HSP_LpH60_ModAqMet.raw~ ; SpectrumID: ~31556~; scans: ~4414~	10156	4414	0	0.3000000000000000.0	LpH60_HCD	NFW
Q92620	Pre-mRNA-splicing factor ATP-dependent RNA helicase PRP16	DHX38	SAASEQHVFK	SAASEQHVFK_S1	S1	S	1	32.21	0.0018	0.9818	ADP-Ribosyl-HCD 347_463_583 (DEKRSY)	31	40	33	0.8	File: ~S:\p2135\Proteomics\LUMOS_1\dlesli_20190517\20190517_25_DLP150_HMmerge25ACNfrac_HpH7_ModAqMet.raw~ ; SpectrumID: ~24172~; scans: ~7499~	4666	7499	0	0.3000000000.0	25ACN_HpH7_HCD	NWF w/Frac
Q15014	Mortality factor 4-like protein 2	MORF4L2	SAENPPSGSVR	SAENPPSGSVR_S1	S1	S	1	24.62	0.01	0.9073	ADP-Ribosyl-HCD_249_347_583 (DEKRSY)	63	73	29	3.8	File: ~S:\p2135\Proteomics\LUMOS_1\dlesli_20190517\20190517_05_DLP150_HSP_LpH30_StdAqMet.raw~ ; SpectrumID: ~29611~; scans: ~5895~	4343	5895	0	0.30000000000.0	LpH30_HCD	NFW
Q15014	Mortality factor 4-like protein 2	MORF4L2	SAENPPSGSVR	SAENPPSGSVR_S1	S1	S	1	21.27	0.021	0.8169	ADP-Ribosyl-HCD_249_347_583 (DEKRSY)	63	73	29	3.8	File: ~S:\p2135\Proteomics\LUMOS_1\dlesli_20190517\20190517_05_DLP150_HSP_LpH30_StdAqMet.raw~ ; SpectrumID: ~29613~; scans: ~5898~	4344	5898	0	0.30000000000.0	LpH30_HCD	NFW
Q15014	Mortality factor 4-like protein 2	MORF4L2	SAENPPSGSVR	SAENPPSGSVR_S1	S1	S	1	42.41	0.00098	0.9363	ADP-Ribosyl-HCD 347_463_583 (DEKRSY)	63	73	51	3.8	File: ~S:\p2135\Proteomics\LUMOS_1\dlesli_20190517\20190517_25_DLP150_HMmerge25ACNfrac_HpH7_ModAqMet.raw~ ; SpectrumID: ~19795~; scans: ~5894~	4652	5894	0	0.30000000000.0	25ACN_HpH7_HCD	NWF w/Frac
Q15014	Mortality factor 4-like protein 2	MORF4L2	SAENPPSGSVR	SAENPPSGSVR_S1	S1	S	1	34.1	0.0089	0.8956	ADP-Ribosyl-HCD 347_463_583 (DEKRSY)	63	73	51	3.8	File: ~S:\p2135\Proteomics\LUMOS_1\dlesli_20190517\20190517_25_DLP150_HMmerge25ACNfrac_HpH7_ModAqMet.raw~ ; SpectrumID: ~19797~; scans: ~5898~	4653	5898	0	0.30000000000.0	25ACN_HpH7_HCD	NWF w/Frac
Q13415	Origin recognition complex subunit 1	ORC1	SAESPSWTPAEHVAK	SAESPSWTPAEHVAK_S1	S1	S	1	37.15	0.00033	0.9265	ADP-Ribosyl-EThcD (SRDEKY) (DEKRSY)	196	210	168	6.5	File: ~S:\p2135\Proteomics\LUMOS_1\dlesli_20190517\20190517_05_DLP150_HSP_LpH30_StdAqMet.raw~ ; SpectrumID: ~44212~; scans: ~12347~	2462	12347	0	0.300000000000000.0	LpH30_EThcD	NFW
Q13415	Origin recognition complex subunit 1	ORC1	SAESPSWTPAEHVAK	SAESPSWTPAEHVAK_S1	S1	S	1	42.58	0.00011	0.8844	ADP-Ribosyl-EThcD (SRDEKY) (DEKRSY)	196	210	75	2.7	File: ~S:\p2135\Proteomics\LUMOS_1\dlesli_20190517\20190517_25_DLP150_HMmerge25ACNfrac_HpH7_ModAqMet.raw~ ; SpectrumID: ~32451~; scans: ~11483~	3299	11483	0	0.300000000000000.0	25ACN_HpH7_EThcD	NWF w/Frac
Q13415	Origin recognition complex subunit 1	ORC1	SAESPSWTPAEHVAK	SAESPSWTPAEHVAK_S1	S1	S	1	21.94	0.0088	0.6909	ADP-Ribosyl-EThcD (SRDEKY) (DEKRSY)	196	210	72	6.3	File: ~S:\p2135\Proteomics\LUMOS_1\dlesli_20190517\20190517_26_DLP150_HMmerge25ACNfrac_HpH15_ModAqMet.raw~ ; SpectrumID: ~35987~; scans: ~11686~	3497	11686	0	0.300000000000000.0	25ACN_HpH15_EThcD	NWF w/Frac
Q13415	Origin recognition complex subunit 1	ORC1	SAESPSWTPAEHVAK	SAESPSWTPAEHVAK_S1	S1	S	1	59.07	4e-06	0.7324	ADP-Ribosyl-HCD 347_463_583 (DEKRSY)	196	210	135	3.8	File: ~S:\p2135\Proteomics\LUMOS_1\dlesli_20190517\20190517_25_DLP150_HMmerge25ACNfrac_HpH7_ModAqMet.raw~ ; SpectrumID: ~31657~; scans: ~11481~	6411	11481	0	0.300000000000000.0	25ACN_HpH7_HCD	NWF w/Frac
Q13415	Origin recognition complex subunit 1	ORC1	SAESPSWTPAEHVAK	SAESPSWTPAEHVAK_S1	S1	S	1	46.85	6.3e-05	0.8337	ADP-Ribosyl-HCD 347_463_583 (DEKRSY)	196	210	135	3.8	File: ~S:\p2135\Proteomics\LUMOS_1\dlesli_20190517\20190517_25_DLP150_HMmerge25ACNfrac_HpH7_ModAqMet.raw~ ; SpectrumID: ~31659~; scans: ~11484~	6412	11484	0	0.300000000000000.0	25ACN_HpH7_HCD	NWF w/Frac
Q13415	Origin recognition complex subunit 1	ORC1	SAESPSWTPAEHVAK	SAESPSWTPAEHVAK_S1	S1	S	1	41.99	0.00012	0.7866	ADP-Ribosyl-HCD 347_463_583 (DEKRSY)	196	210	135	3.8	File: ~S:\p2135\Proteomics\LUMOS_1\dlesli_20190517\20190517_25_DLP150_HMmerge25ACNfrac_HpH7_ModAqMet.raw~ ; SpectrumID: ~31656~; scans: ~11480~	6413	11480	0	0.300000000000000.0	25ACN_HpH7_HCD	NWF w/Frac
Q13415	Origin recognition complex subunit 1	ORC1	SAESPSWTPAEHVAK	SAESPSWTPAEHVAK_E3	E3	E	3	44.56	6.6e-05	0.6865	ADP-Ribosyl-HCD_249_347_583 (DEKRSY)	196	210	234	8	File: ~S:\p2135\Proteomics\LUMOS_1\dlesli_20190517\20190517_05_DLP150_HSP_LpH30_StdAqMet.raw~ ; SpectrumID: ~43378~; scans: ~12343~	7110	12343	0	0.003000000000000.0	LpH30_HCD	NFW
Q13415	Origin recognition complex subunit 1	ORC1	SAESPSWTPAEHVAK	SAESPSWTPAEHVAK_S1	S1	S	1	20.99	0.011	0.6208	ADP-Ribosyl-HCD_249_347_583 (DEKRSY)	196	210	234	8	File: ~S:\p2135\Proteomics\LUMOS_1\dlesli_20190517\20190517_05_DLP150_HSP_LpH30_StdAqMet.raw~ ; SpectrumID: ~43381~; scans: ~12348~	7111	12348	0	0.300000000000000.0	LpH30_HCD	NFW
Q13415	Origin recognition complex subunit 1	ORC1	SAESPSWTPAEHVAK	SAESPSWTPAEHVAK_S4	S4	S	4	35.4	0.00048	0.5261	ADP-Ribosyl-HCD 347_463_583 (DEKRSY)	196	210	388	9.9	File: ~S:\p2135\Proteomics\LUMOS_1\dlesli_20190517\20190517_26_DLP150_HMmerge25ACNfrac_HpH15_ModAqMet.raw~ ; SpectrumID: ~35105~; scans: ~11683~	8629	11683	0	0.000300000000000.0	25ACN_HpH15_HCD	NWF w/Frac
Q13415	Origin recognition complex subunit 1	ORC1	SAESPSWTPAEHVAK	SAESPSWTPAEHVAK_S1	S1	S	1	35.24	0.0005	0.399	ADP-Ribosyl-HCD 347_463_583 (DEKRSY)	196	210	388	9.9	File: ~S:\p2135\Proteomics\LUMOS_1\dlesli_20190517\20190517_26_DLP150_HMmerge25ACNfrac_HpH15_ModAqMet.raw~ ; SpectrumID: ~35108~; scans: ~11688~	8630	11688	0	0.300000000000000.0	25ACN_HpH15_HCD	NWF w/Frac
Q13415	Origin recognition complex subunit 1	ORC1	SAESPSWTPAEHVAK	SAESPSWTPAEHVAK_S1	S1	S	1	31.29	0.0012	0.5064	ADP-Ribosyl-HCD 347_463_583 (DEKRSY)	196	210	388	9.9	File: ~S:\p2135\Proteomics\LUMOS_1\dlesli_20190517\20190517_26_DLP150_HMmerge25ACNfrac_HpH15_ModAqMet.raw~ ; SpectrumID: ~35107~; scans: ~11687~	8631	11687	0	0.300000000000000.0	25ACN_HpH15_HCD	NWF w/Frac
Q13415	Origin recognition complex subunit 1	ORC1	SAESPSWTPAEHVAK	SAESPSWTPAEHVAK_S1	S1	S	1	40.42	0.00016	0.5022	ADP-Ribosyl-HCD 347_463_583 (DEKRSY)	196	210	388	9.9	File: ~S:\p2135\Proteomics\LUMOS_1\dlesli_20190517\20190517_26_DLP150_HMmerge25ACNfrac_HpH15_ModAqMet.raw~ ; SpectrumID: ~35110~; scans: ~11691~	8632	11691	0	0.300000000000000.0	25ACN_HpH15_HCD	NWF w/Frac
Q7Z5J4	Retinoic acid-induced protein 1	RAI1	SAFMAPVPTK	SAFMAPVPTK_S1	S1	S	1	31.03	0.0015	0.9961	ADP-Ribosyl-HCD_249_347_583 (DEKRSY)	1226	1235	46	0.8	File: ~S:\p2135\Proteomics\LUMOS_1\dlesli_20190517\20190517_05_DLP150_HSP_LpH30_StdAqMet.raw~ ; SpectrumID: ~48109~; scans: ~14627~	4100	14627	0	0.3000000000.0	LpH30_HCD	NFW
Q7Z5J4	Retinoic acid-induced protein 1	RAI1	SAFMAPVPTK	SAFMAPVPTK_S1	S1	S	1	22.71	0.01	0.9827	ADP-Ribosyl-HCD_249_347_583 (DEKRSY)	1226	1235	46	0.8	File: ~S:\p2135\Proteomics\LUMOS_1\dlesli_20190517\20190517_05_DLP150_HSP_LpH30_StdAqMet.raw~ ; SpectrumID: ~48107~; scans: ~14624~	4101	14624	0	0.3000000000.0	LpH30_HCD	NFW
Q7Z5J4	Retinoic acid-induced protein 1	RAI1	SAFMAPVPTK	SAFMAPVPTK_S1	S1	S	1	44.3	0.00075	0.9999	ADP-Ribosyl-HCD 347_463_583 (DEKRSY)	1226	1235	55	0.5	File: ~S:\p2135\Proteomics\LUMOS_1\dlesli_20190517\20190517_25_DLP150_HMmerge25ACNfrac_HpH7_ModAqMet.raw~ ; SpectrumID: ~34183~; scans: ~13225~	4501	13225	0	0.3000000000.0	25ACN_HpH7_HCD	NWF w/Frac
Q7Z5J4	Retinoic acid-induced protein 1	RAI1	SAFMAPVPTK	SAFMAPVPTK_S1	S1	S	1	21.73	0.0095	1	Oxidation (M); ADP-Ribosyl-HCD 347_463_583 (DEKRSY)	1226	1235	55	0.5	File: ~S:\p2135\Proteomics\LUMOS_1\dlesli_20190517\20190517_25_DLP150_HMmerge25ACNfrac_HpH7_ModAqMet.raw~ ; SpectrumID: ~31785~; scans: ~11713~	4565	11713	0	0.3002000000.0	25ACN_HpH7_HCD	NWF w/Frac
Q7Z5J4	Retinoic acid-induced protein 1	RAI1	SAFMAPVPTK	SAFMAPVPTK_S1	S1	S	1	23.77	0.0069	1	Oxidation (M); ADP-Ribosyl-HCD 347_463_583 (DEKRSY)	1226	1235	55	0.5	File: ~S:\p2135\Proteomics\LUMOS_1\dlesli_20190517\20190517_25_DLP150_HMmerge25ACNfrac_HpH7_ModAqMet.raw~ ; SpectrumID: ~33830~; scans: ~12395~	4569	12395	0	0.3002000000.0	25ACN_HpH7_HCD	NWF w/Frac
Q7Z5J4	Retinoic acid-induced protein 1	RAI1	SAFMAPVPTK	SAFMAPVPTK_S1	S1	S	1	28.8	0.019	1	ADP-Ribosyl-HCD 347_463_583 (DEKRSY)	1226	1235	219	1.1	File: ~S:\p2135\Proteomics\LUMOS_1\dlesli_20190517\20190517_26_DLP150_HMmerge25ACNfrac_HpH15_ModAqMet.raw~ ; SpectrumID: ~39624~; scans: ~13762~	6152	13762	0	0.3000000000.0	25ACN_HpH15_HCD	NWF w/Frac
Q7Z5J4	Retinoic acid-induced protein 1	RAI1	SAFMAPVPTK	SAFMAPVPTK_S1	S1	S	1	47.36	0.00028	0.9996	ADP-Ribosyl-HCD 347_463_583 (DEKRSY)	1226	1235	219	1.1	File: ~S:\p2135\Proteomics\LUMOS_1\dlesli_20190517\20190517_26_DLP150_HMmerge25ACNfrac_HpH15_ModAqMet.raw~ ; SpectrumID: ~39626~; scans: ~13766~	6153	13766	0	0.3000000000.0	25ACN_HpH15_HCD	NWF w/Frac
Q7Z5J4	Retinoic acid-induced protein 1	RAI1	SAFMAPVPTK	SAFMAPVPTK_S1	S1	S	1	29.67	0.0018	0.9962	Oxidation (M); ADP-Ribosyl-HCD 347_463_583 (DEKRSY)	1226	1235	219	1.1	File: ~S:\p2135\Proteomics\LUMOS_1\dlesli_20190517\20190517_26_DLP150_HMmerge25ACNfrac_HpH15_ModAqMet.raw~ ; SpectrumID: ~35251~; scans: ~11915~	6220	11915	0	0.3002000000.0	25ACN_HpH15_HCD	NWF w/Frac
Q7Z5J4	Retinoic acid-induced protein 1	RAI1	SAFMAPVPTK	SAFMAPVPTK_S1	S1	S	1	24.32	0.0052	0.9892	Oxidation (M); ADP-Ribosyl-HCD 347_463_583 (DEKRSY)	1226	1235	219	1.1	File: ~S:\p2135\Proteomics\LUMOS_1\dlesli_20190517\20190517_26_DLP150_HMmerge25ACNfrac_HpH15_ModAqMet.raw~ ; SpectrumID: ~35253~; scans: ~11918~	6221	11918	0	0.3002000000.0	25ACN_HpH15_HCD	NWF w/Frac
Q7Z5J4	Retinoic acid-induced protein 1	RAI1	SAFMAPVPTK	SAFMAPVPTK_S1	S1	S	1	34.03	0.00064	0.9995	Oxidation (M); ADP-Ribosyl-HCD 347_463_583 (DEKRSY)	1226	1235	219	1.1	File: ~S:\p2135\Proteomics\LUMOS_1\dlesli_20190517\20190517_26_DLP150_HMmerge25ACNfrac_HpH15_ModAqMet.raw~ ; SpectrumID: ~35334~; scans: ~12044~	6227	12044	0	0.3002000000.0	25ACN_HpH15_HCD	NWF w/Frac
Q7Z5J4	Retinoic acid-induced protein 1	RAI1	SAFMAPVPTK	SAFMAPVPTK_S1	S1	S	1	23.24	0.016	1	Oxidation (M); ADP-Ribosyl-HCD 347_463_583 (DEKRSY)	1226	1235	219	1.1	File: ~S:\p2135\Proteomics\LUMOS_1\dlesli_20190517\20190517_26_DLP150_HMmerge25ACNfrac_HpH15_ModAqMet.raw~ ; SpectrumID: ~37301~; scans: ~12592~	6230	12592	0	0.3002000000.0	25ACN_HpH15_HCD	NWF w/Frac
Q7Z5J4	Retinoic acid-induced protein 1	RAI1	SAFMAPVPTK	SAFMAPVPTK_S1	S1	S	1	28.27	0.0022	0.8178	Oxidation (M); ADP-Ribosyl-HCD 347_463_583 (DEKRSY)	1226	1235	219	1.1	File: ~S:\p2135\Proteomics\LUMOS_1\dlesli_20190517\20190517_26_DLP150_HMmerge25ACNfrac_HpH15_ModAqMet.raw~ ; SpectrumID: ~37303~; scans: ~12595~	6232	12595	0	0.3002000000.0	25ACN_HpH15_HCD	NWF w/Frac
Q7Z5J4	Retinoic acid-induced protein 1	RAI1	SAFMAPVPTK	SAFMAPVPTK_S1	S1	S	1	27.25	0.0028	0.9977	Oxidation (M); ADP-Ribosyl-HCD 347_463_583 (DEKRSY)	1226	1235	219	1.1	File: ~S:\p2135\Proteomics\LUMOS_1\dlesli_20190517\20190517_26_DLP150_HMmerge25ACNfrac_HpH15_ModAqMet.raw~ ; SpectrumID: ~37829~; scans: ~13383~	6233	13383	0	0.3002000000.0	25ACN_HpH15_HCD	NWF w/Frac
Q7Z5J4	Retinoic acid-induced protein 1	RAI1	SAFMAPVPTK	SAFMAPVPTK_S1	S1	S	1	27.46	0.0027	0.9927	Oxidation (M); ADP-Ribosyl-HCD 347_463_583 (DEKRSY)	1226	1235	219	1.1	File: ~S:\p2135\Proteomics\LUMOS_1\dlesli_20190517\20190517_26_DLP150_HMmerge25ACNfrac_HpH15_ModAqMet.raw~ ; SpectrumID: ~37486~; scans: ~12869~	6238	12869	0	0.3002000000.0	25ACN_HpH15_HCD	NWF w/Frac
Q7Z5J4	Retinoic acid-induced protein 1	RAI1	SAFMAPVPTK	SAFMAPVPTK_S1	S1	S	1	21.94	0.0088	0.9924	Oxidation (M); ADP-Ribosyl-HCD 347_463_583 (DEKRSY)	1226	1235	219	1.1	File: ~S:\p2135\Proteomics\LUMOS_1\dlesli_20190517\20190517_26_DLP150_HMmerge25ACNfrac_HpH15_ModAqMet.raw~ ; SpectrumID: ~37394~; scans: ~12733~	6239	12733	0	0.3002000000.0	25ACN_HpH15_HCD	NWF w/Frac
Q7Z5J4	Retinoic acid-induced protein 1	RAI1	SAFMAPVPTK	SAFMAPVPTK_S1	S1	S	1	24.72	0.0089	1	Oxidation (M); ADP-Ribosyl-HCD 347_463_583 (DEKRSY)	1226	1235	219	1.1	File: ~S:\p2135\Proteomics\LUMOS_1\dlesli_20190517\20190517_26_DLP150_HMmerge25ACNfrac_HpH15_ModAqMet.raw~ ; SpectrumID: ~39546~; scans: ~13644~	6241	13644	0	0.3002000000.0	25ACN_HpH15_HCD	NWF w/Frac
Q7Z5J4	Retinoic acid-induced protein 1	RAI1	SAFMAPVPTK	SAFMAPVPTK_S1	S1	S	1	26.24	0.0035	1	Oxidation (M); ADP-Ribosyl-HCD 347_463_583 (DEKRSY)	1226	1235	219	1.1	File: ~S:\p2135\Proteomics\LUMOS_1\dlesli_20190517\20190517_26_DLP150_HMmerge25ACNfrac_HpH15_ModAqMet.raw~ ; SpectrumID: ~37220~; scans: ~12465~	6243	12465	0	0.3002000000.0	25ACN_HpH15_HCD	NWF w/Frac
Q7Z5J4	Retinoic acid-induced protein 1	RAI1	SAFMAPVPTK	SAFMAPVPTK_S1	S1	S	1	25.37	0.0042	1	Oxidation (M); ADP-Ribosyl-HCD 347_463_583 (DEKRSY)	1226	1235	219	1.1	File: ~S:\p2135\Proteomics\LUMOS_1\dlesli_20190517\20190517_26_DLP150_HMmerge25ACNfrac_HpH15_ModAqMet.raw~ ; SpectrumID: ~39548~; scans: ~13647~	6244	13647	0	0.3002000000.0	25ACN_HpH15_HCD	NWF w/Frac
Q7Z5J4	Retinoic acid-induced protein 1	RAI1	SAFMAPVPTK	SAFMAPVPTK_S1	S1	S	1	25.2	0.0043	0.856	Oxidation (M); ADP-Ribosyl-HCD 347_463_583 (DEKRSY)	1226	1235	219	1.1	File: ~S:\p2135\Proteomics\LUMOS_1\dlesli_20190517\20190517_26_DLP150_HMmerge25ACNfrac_HpH15_ModAqMet.raw~ ; SpectrumID: ~35521~; scans: ~12330~	6246	12330	0	0.3002000000.0	25ACN_HpH15_HCD	NWF w/Frac
Q7Z5J4	Retinoic acid-induced protein 1	RAI1	SAFMAPVPTK	SAFMAPVPTK_S1	S1	S	1	21.74	0.0091	1	Oxidation (M); ADP-Ribosyl-HCD 347_463_583 (DEKRSY)	1226	1235	219	1.1	File: ~S:\p2135\Proteomics\LUMOS_1\dlesli_20190517\20190517_26_DLP150_HMmerge25ACNfrac_HpH15_ModAqMet.raw~ ; SpectrumID: ~37655~; scans: ~13126~	6247	13126	0	0.3002000000.0	25ACN_HpH15_HCD	NWF w/Frac
Q7Z5J4	Retinoic acid-induced protein 1	RAI1	SAFMAPVPTK	SAFMAPVPTK_S1	S1	S	1	20.72	0.012	1	ADP-Ribosyl-HCD 347_463_583 (DEKRSY)	1226	1235	21	0.5	File: ~S:\p2135\Proteomics\LUMOS_1\dlesli_20190517\20190517_41_DLP150_HSP_LpH60_ModAqMet.raw~ ; SpectrumID: ~58045~; scans: ~17402~	6973	17402	0	0.3000000000.0	LpH60_HCD	NFW
O94901	SUN domain-containing protein 1	SUN1	SAFSINHVSR	SAFSINHVSR_S1	S1	S	1	56.78	4.7e-06	0.9964	ADP-Ribosyl-EThcD (SRDEKY) (DEKRSY)	100	109	57	1.2	File: ~S:\p2135\Proteomics\LUMOS_1\dlesli_20190517\20190517_25_DLP150_HMmerge25ACNfrac_HpH7_ModAqMet.raw~ ; SpectrumID: ~32410~; scans: ~11346~	2392	11346	0	0.3000000000.0	25ACN_HpH7_EThcD	NWF w/Frac
O94901	SUN domain-containing protein 1	SUN1	SAFSINHVSR	SAFSINHVSR_S1	S1	S	1	54.3	3.3e-05	0.9945	ADP-Ribosyl-HCD 347_463_583 (DEKRSY)	100	109	130	2.2	File: ~S:\p2135\Proteomics\LUMOS_1\dlesli_20190517\20190517_25_DLP150_HMmerge25ACNfrac_HpH7_ModAqMet.raw~ ; SpectrumID: ~31576~; scans: ~11344~	4726	11344	0	0.3000000000.0	25ACN_HpH7_HCD	NWF w/Frac
O94901	SUN domain-containing protein 1	SUN1	SAFSINHVSR	SAFSINHVSR_S1	S1	S	1	46.28	0.00018	0.9961	ADP-Ribosyl-HCD 347_463_583 (DEKRSY)	100	109	130	2.2	File: ~S:\p2135\Proteomics\LUMOS_1\dlesli_20190517\20190517_25_DLP150_HMmerge25ACNfrac_HpH7_ModAqMet.raw~ ; SpectrumID: ~31578~; scans: ~11347~	4727	11347	0	0.3000000000.0	25ACN_HpH7_HCD	NWF w/Frac
O94901	SUN domain-containing protein 1	SUN1	SAFSINHVSR	SAFSINHVSR_S1	S1	S	1	51	9.6e-05	0.9967	ADP-Ribosyl-HCD 347_463_583 (DEKRSY)	100	109	130	2.2	File: ~S:\p2135\Proteomics\LUMOS_1\dlesli_20190517\20190517_25_DLP150_HMmerge25ACNfrac_HpH7_ModAqMet.raw~ ; SpectrumID: ~31579~; scans: ~11350~	4728	11350	0	0.3000000000.0	25ACN_HpH7_HCD	NWF w/Frac
O94901	SUN domain-containing protein 1	SUN1	SAFSINHVSR	SAFSINHVSR_S1	S1	S	1	44.27	0.00032	0.9796	ADP-Ribosyl-HCD 347_463_583 (DEKRSY)	100	109	130	2.2	File: ~S:\p2135\Proteomics\LUMOS_1\dlesli_20190517\20190517_25_DLP150_HMmerge25ACNfrac_HpH7_ModAqMet.raw~ ; SpectrumID: ~31581~; scans: ~11353~	4729	11353	0	0.3000000000.0	25ACN_HpH7_HCD	NWF w/Frac
Q96T88	E3 ubiquitin-protein ligase UHRF1	UHRF1	SAGGGPSR	SAGGGPSR_S1	S1	S	1	21.63	0.021	1	ADP-Ribosyl-HCD 347_463_583 (DEKRSY)	651	658	26	1	File: ~S:\p2135\Proteomics\LUMOS_1\dlesli_20190517\20190517_25_DLP150_HMmerge25ACNfrac_HpH7_ModAqMet.raw~ ; SpectrumID: ~12639~; scans: ~2357~	1337	2357	0	0.30000000.0	25ACN_HpH7_HCD	NWF w/Frac
Q96T88	E3 ubiquitin-protein ligase UHRF1	UHRF1	SAGGGPSR	SAGGGPSR_S1	S1	S	1	21.32	0.019	1	ADP-Ribosyl-HCD 347_463_583 (DEKRSY)	651	658	26	1	File: ~S:\p2135\Proteomics\LUMOS_1\dlesli_20190517\20190517_25_DLP150_HMmerge25ACNfrac_HpH7_ModAqMet.raw~ ; SpectrumID: ~12641~; scans: ~2360~	1338	2360	0	0.30000000.0	25ACN_HpH7_HCD	NWF w/Frac
Q96T88	E3 ubiquitin-protein ligase UHRF1	UHRF1	SAGGGPSR	SAGGGPSR_S1	S1	S	1	24.41	0.01	1	ADP-Ribosyl-HCD 347_463_583 (DEKRSY)	651	658	133	3.8	File: ~S:\p2135\Proteomics\LUMOS_1\dlesli_20190517\20190517_41_DLP150_HSP_LpH60_ModAqMet.raw~ ; SpectrumID: ~28836~; scans: ~2510~	3326	2510	0	0.30000000.0	LpH60_HCD	NFW
Q96T88	E3 ubiquitin-protein ligase UHRF1	UHRF1	SAGGGPSR	SAGGGPSR_S1	S1	S	1	31.45	0.01	1	ADP-Ribosyl-HCD 347_463_583 (DEKRSY)	651	658	133	3.8	File: ~S:\p2135\Proteomics\LUMOS_1\dlesli_20190517\20190517_41_DLP150_HSP_LpH60_ModAqMet.raw~ ; SpectrumID: ~28874~; scans: ~2602~	3328	2602	0	0.30000000.0	LpH60_HCD	NFW
Q9UNQ2	Probable dimethyladenosine transferase	DIMT1	SAGGLMFNTGIGQHILK	SAGGLMFNTGIGQHILK_S1	S1	S	1	31.43	0.0011	1	ADP-Ribosyl-EThcD (SRDEKY) (DEKRSY)	24	40	67	5.4	File: ~S:\p2135\Proteomics\LUMOS_1\dlesli_20190517\20190517_30_DLP150_HMmerge25ACNfrac_HpH25_ModAqMet.raw~ ; SpectrumID: ~40710~; scans: ~23675~	611	23675	0	0.30000000000000000.0	25ACN_HpH25_EThcD	NWF w/Frac
Q9UNQ2	Probable dimethyladenosine transferase	DIMT1	SAGGLMFNTGIGQHILK	SAGGLMFNTGIGQHILK_S1	S1	S	1	50.86	1.7e-05	1	Oxidation (M); ADP-Ribosyl-EThcD (SRDEKY) (DEKRSY)	24	40	67	5.4	File: ~S:\p2135\Proteomics\LUMOS_1\dlesli_20190517\20190517_30_DLP150_HMmerge25ACNfrac_HpH25_ModAqMet.raw~ ; SpectrumID: ~36679~; scans: ~21197~	625	21197	0	0.30000200000000000.0	25ACN_HpH25_EThcD	NWF w/Frac
Q9UNQ2	Probable dimethyladenosine transferase	DIMT1	SAGGLMFNTGIGQHILK	SAGGLMFNTGIGQHILK_S1	S1	S	1	58.75	3.1e-06	1	ADP-Ribosyl-EThcD (SRDEKY) (DEKRSY)	24	40	1427	16.3	File: ~S:\p2135\Proteomics\LUMOS_1\dlesli_20190517\20190517_05_DLP150_HSP_LpH30_StdAqMet.raw~ ; SpectrumID: ~64582~; scans: ~22216~	2710	22216	0	0.30000000000000000.0	LpH30_EThcD	NFW
Q9UNQ2	Probable dimethyladenosine transferase	DIMT1	SAGGLMFNTGIGQHILK	SAGGLMFNTGIGQHILK_S1	S1	S	1	105.33	1.4e-10	1	ADP-Ribosyl-EThcD (SRDEKY) (DEKRSY)	24	40	1427	16.3	File: ~S:\p2135\Proteomics\LUMOS_1\dlesli_20190517\20190517_05_DLP150_HSP_LpH30_StdAqMet.raw~ ; SpectrumID: ~64612~; scans: ~22356~	2711	22356	0	0.30000000000000000.0	LpH30_EThcD	NFW
Q9UNQ2	Probable dimethyladenosine transferase	DIMT1	SAGGLMFNTGIGQHILK	SAGGLMFNTGIGQHILK_S1	S1	S	1	84.07	3e-08	1	ADP-Ribosyl-EThcD (SRDEKY) (DEKRSY)	24	40	1427	16.3	File: ~S:\p2135\Proteomics\LUMOS_1\dlesli_20190517\20190517_05_DLP150_HSP_LpH30_StdAqMet.raw~ ; SpectrumID: ~64636~; scans: ~22501~	2712	22501	0	0.30000000000000000.0	LpH30_EThcD	NFW
Q9UNQ2	Probable dimethyladenosine transferase	DIMT1	SAGGLMFNTGIGQHILK	SAGGLMFNTGIGQHILK_S1	S1	S	1	60.74	2.1e-06	1	ADP-Ribosyl-EThcD (SRDEKY) (DEKRSY)	24	40	1427	16.3	File: ~S:\p2135\Proteomics\LUMOS_1\dlesli_20190517\20190517_05_DLP150_HSP_LpH30_StdAqMet.raw~ ; SpectrumID: ~64659~; scans: ~22668~	2713	22668	0	0.30000000000000000.0	LpH30_EThcD	NFW
Q9UNQ2	Probable dimethyladenosine transferase	DIMT1	SAGGLMFNTGIGQHILK	SAGGLMFNTGIGQHILK_S1	S1	S	1	36.75	0.00036	1	ADP-Ribosyl-EThcD (SRDEKY) (DEKRSY)	24	40	1427	16.3	File: ~S:\p2135\Proteomics\LUMOS_1\dlesli_20190517\20190517_05_DLP150_HSP_LpH30_StdAqMet.raw~ ; SpectrumID: ~66727~; scans: ~22969~	2716	22969	0	0.30000000000000000.0	LpH30_EThcD	NFW
Q9UNQ2	Probable dimethyladenosine transferase	DIMT1	SAGGLMFNTGIGQHILK	SAGGLMFNTGIGQHILK_S1	M1	M	1	60.92	1.9e-06	1	Oxidation (M); ADP-Ribosyl-EThcD (SRDEKY) (DEKRSY)	24	40	1427	16.3	File: ~S:\p2135\Proteomics\LUMOS_1\dlesli_20190517\20190517_05_DLP150_HSP_LpH30_StdAqMet.raw~ ; SpectrumID: ~60180~; scans: ~20377~	2748	20377	0	0.30000200000000000.0	LpH30_EThcD	NFW
Q9UNQ2	Probable dimethyladenosine transferase	DIMT1	SAGGLMFNTGIGQHILK	SAGGLMFNTGIGQHILK_S1	M1	M	1	69.58	3e-07	1	Oxidation (M); ADP-Ribosyl-EThcD (SRDEKY) (DEKRSY)	24	40	1427	16.3	File: ~S:\p2135\Proteomics\LUMOS_1\dlesli_20190517\20190517_05_DLP150_HSP_LpH30_StdAqMet.raw~ ; SpectrumID: ~64616~; scans: ~22371~	2750	22371	0	0.30000200000000000.0	LpH30_EThcD	NFW
Q9UNQ2	Probable dimethyladenosine transferase	DIMT1	SAGGLMFNTGIGQHILK	SAGGLMFNTGIGQHILK_S1	M1	M	1	90.64	3.2e-09	1	Oxidation (M); ADP-Ribosyl-EThcD (SRDEKY) (DEKRSY)	24	40	1427	16.3	File: ~S:\p2135\Proteomics\LUMOS_1\dlesli_20190517\20190517_05_DLP150_HSP_LpH30_StdAqMet.raw~ ; SpectrumID: ~62419~; scans: ~21371~	2752	21371	0	0.30000200000000000.0	LpH30_EThcD	NFW
Q9UNQ2	Probable dimethyladenosine transferase	DIMT1	SAGGLMFNTGIGQHILK	SAGGLMFNTGIGQHILK_S1	M1	M	1	95.78	1.3e-09	1	Oxidation (M); ADP-Ribosyl-EThcD (SRDEKY) (DEKRSY)	24	40	1427	16.3	File: ~S:\p2135\Proteomics\LUMOS_1\dlesli_20190517\20190517_05_DLP150_HSP_LpH30_StdAqMet.raw~ ; SpectrumID: ~62247~; scans: ~20646~	2753	20646	0	0.30000200000000000.0	LpH30_EThcD	NFW
Q9UNQ2	Probable dimethyladenosine transferase	DIMT1	SAGGLMFNTGIGQHILK	SAGGLMFNTGIGQHILK_S1	M1	M	1	83.24	1.6e-08	1	Oxidation (M); ADP-Ribosyl-EThcD (SRDEKY) (DEKRSY)	24	40	1427	16.3	File: ~S:\p2135\Proteomics\LUMOS_1\dlesli_20190517\20190517_05_DLP150_HSP_LpH30_StdAqMet.raw~ ; SpectrumID: ~60103~; scans: ~20047~	2756	20047	0	0.30000200000000000.0	LpH30_EThcD	NFW
Q9UNQ2	Probable dimethyladenosine transferase	DIMT1	SAGGLMFNTGIGQHILK	SAGGLMFNTGIGQHILK_S1	M1	M	1	79.15	4.2e-08	1	Oxidation (M); ADP-Ribosyl-EThcD (SRDEKY) (DEKRSY)	24	40	1427	16.3	File: ~S:\p2135\Proteomics\LUMOS_1\dlesli_20190517\20190517_05_DLP150_HSP_LpH30_StdAqMet.raw~ ; SpectrumID: ~60136~; scans: ~20178~	2757	20178	0	0.30000200000000000.0	LpH30_EThcD	NFW
Q9UNQ2	Probable dimethyladenosine transferase	DIMT1	SAGGLMFNTGIGQHILK	SAGGLMFNTGIGQHILK_S1	M1	M	1	83.74	1.4e-08	1	Oxidation (M); ADP-Ribosyl-EThcD (SRDEKY) (DEKRSY)	24	40	1427	16.3	File: ~S:\p2135\Proteomics\LUMOS_1\dlesli_20190517\20190517_05_DLP150_HSP_LpH30_StdAqMet.raw~ ; SpectrumID: ~62450~; scans: ~21515~	2758	21515	0	0.30000200000000000.0	LpH30_EThcD	NFW
Q9UNQ2	Probable dimethyladenosine transferase	DIMT1	SAGGLMFNTGIGQHILK	SAGGLMFNTGIGQHILK_S1	M1	M	1	91.59	6.7e-09	1	Oxidation (M); ADP-Ribosyl-EThcD (SRDEKY) (DEKRSY)	24	40	1427	16.3	File: ~S:\p2135\Proteomics\LUMOS_1\dlesli_20190517\20190517_05_DLP150_HSP_LpH30_StdAqMet.raw~ ; SpectrumID: ~64585~; scans: ~22229~	2760	22229	0	0.30000200000000000.0	LpH30_EThcD	NFW
Q9UNQ2	Probable dimethyladenosine transferase	DIMT1	SAGGLMFNTGIGQHILK	SAGGLMFNTGIGQHILK_S1	M1	M	1	86.07	8.5e-09	1	Oxidation (M); ADP-Ribosyl-EThcD (SRDEKY) (DEKRSY)	24	40	1427	16.3	File: ~S:\p2135\Proteomics\LUMOS_1\dlesli_20190517\20190517_05_DLP150_HSP_LpH30_StdAqMet.raw~ ; SpectrumID: ~64538~; scans: ~21931~	2761	21931	0	0.30000200000000000.0	LpH30_EThcD	NFW
Q9UNQ2	Probable dimethyladenosine transferase	DIMT1	SAGGLMFNTGIGQHILK	SAGGLMFNTGIGQHILK_S1	M1	M	1	89.22	1.2e-08	1	Oxidation (M); ADP-Ribosyl-EThcD (SRDEKY) (DEKRSY)	24	40	1427	16.3	File: ~S:\p2135\Proteomics\LUMOS_1\dlesli_20190517\20190517_05_DLP150_HSP_LpH30_StdAqMet.raw~ ; SpectrumID: ~64480~; scans: ~21641~	2768	21641	0	0.30000200000000000.0	LpH30_EThcD	NFW
Q9UNQ2	Probable dimethyladenosine transferase	DIMT1	SAGGLMFNTGIGQHILK	SAGGLMFNTGIGQHILK_S1	M1	M	1	78.84	4.1e-08	1	Oxidation (M); ADP-Ribosyl-EThcD (SRDEKY) (DEKRSY)	24	40	1427	16.3	File: ~S:\p2135\Proteomics\LUMOS_1\dlesli_20190517\20190517_05_DLP150_HSP_LpH30_StdAqMet.raw~ ; SpectrumID: ~62216~; scans: ~20517~	2769	20517	0	0.30000200000000000.0	LpH30_EThcD	NFW
Q9UNQ2	Probable dimethyladenosine transferase	DIMT1	SAGGLMFNTGIGQHILK	SAGGLMFNTGIGQHILK_S1	M1	M	1	97.63	2e-09	1	Oxidation (M); ADP-Ribosyl-EThcD (SRDEKY) (DEKRSY)	24	40	1427	16.3	File: ~S:\p2135\Proteomics\LUMOS_1\dlesli_20190517\20190517_05_DLP150_HSP_LpH30_StdAqMet.raw~ ; SpectrumID: ~64560~; scans: ~22085~	2772	22085	0	0.30000200000000000.0	LpH30_EThcD	NFW
Q9UNQ2	Probable dimethyladenosine transferase	DIMT1	SAGGLMFNTGIGQHILK	SAGGLMFNTGIGQHILK_S1	M1	M	1	102.74	2.3e-10	1	Oxidation (M); ADP-Ribosyl-EThcD (SRDEKY) (DEKRSY)	24	40	1427	16.3	File: ~S:\p2135\Proteomics\LUMOS_1\dlesli_20190517\20190517_05_DLP150_HSP_LpH30_StdAqMet.raw~ ; SpectrumID: ~64511~; scans: ~21790~	2773	21790	0	0.30000200000000000.0	LpH30_EThcD	NFW
Q9UNQ2	Probable dimethyladenosine transferase	DIMT1	SAGGLMFNTGIGQHILK	SAGGLMFNTGIGQHILK_S1	M1	M	1	81.63	2.8e-08	1	Oxidation (M); ADP-Ribosyl-EThcD (SRDEKY) (DEKRSY)	24	40	1427	16.3	File: ~S:\p2135\Proteomics\LUMOS_1\dlesli_20190517\20190517_05_DLP150_HSP_LpH30_StdAqMet.raw~ ; SpectrumID: ~62281~; scans: ~20792~	2774	20792	0	0.30000200000000000.0	LpH30_EThcD	NFW
Q9UNQ2	Probable dimethyladenosine transferase	DIMT1	SAGGLMFNTGIGQHILK	SAGGLMFNTGIGQHILK_S1	M1	M	1	86.55	1.2e-08	1	Oxidation (M); ADP-Ribosyl-EThcD (SRDEKY) (DEKRSY)	24	40	1427	16.3	File: ~S:\p2135\Proteomics\LUMOS_1\dlesli_20190517\20190517_05_DLP150_HSP_LpH30_StdAqMet.raw~ ; SpectrumID: ~62350~; scans: ~21074~	2775	21074	0	0.30000200000000000.0	LpH30_EThcD	NFW
Q9UNQ2	Probable dimethyladenosine transferase	DIMT1	SAGGLMFNTGIGQHILK	SAGGLMFNTGIGQHILK_S1	M1	M	1	90.29	3.4e-09	1	Oxidation (M); ADP-Ribosyl-EThcD (SRDEKY) (DEKRSY)	24	40	1427	16.3	File: ~S:\p2135\Proteomics\LUMOS_1\dlesli_20190517\20190517_05_DLP150_HSP_LpH30_StdAqMet.raw~ ; SpectrumID: ~62316~; scans: ~20929~	2776	20929	0	0.30000200000000000.0	LpH30_EThcD	NFW
Q9UNQ2	Probable dimethyladenosine transferase	DIMT1	SAGGLMFNTGIGQHILK	SAGGLMFNTGIGQHILK_S1	M1	M	1	74.86	9.6e-08	1	Oxidation (M); ADP-Ribosyl-EThcD (SRDEKY) (DEKRSY)	24	40	1427	16.3	File: ~S:\p2135\Proteomics\LUMOS_1\dlesli_20190517\20190517_05_DLP150_HSP_LpH30_StdAqMet.raw~ ; SpectrumID: ~62386~; scans: ~21224~	2777	21224	0	0.30000200000000000.0	LpH30_EThcD	NFW
Q9UNQ2	Probable dimethyladenosine transferase	DIMT1	SAGGLMFNTGIGQHILK	SAGGLMFNTGIGQHILK_S1	S1	S	1	38.98	0.00022	1	Oxidation (M); ADP-Ribosyl-EThcD (SRDEKY) (DEKRSY)	24	40	39	5.4	File: ~S:\p2135\Proteomics\LUMOS_1\dlesli_20190517\20190517_26_DLP150_HMmerge25ACNfrac_HpH15_ModAqMet.raw~ ; SpectrumID: ~49662~; scans: ~18624~	3665	18624	0	0.30000200000000000.0	25ACN_HpH15_EThcD	NWF w/Frac
Q9UNQ2	Probable dimethyladenosine transferase	DIMT1	SAGGLMFNTGIGQHILK	SAGGLMFNTGIGQHILK_S1	S1	S	1	57.52	5e-06	0.9999	ADP-Ribosyl-HCD_249_347_583 (DEKRSY)	24	40	2732	24.3	File: ~S:\p2135\Proteomics\LUMOS_1\dlesli_20190517\20190517_05_DLP150_HSP_LpH30_StdAqMet.raw~ ; SpectrumID: ~64056~; scans: ~22401~	7775	22401	0	0.30000000000000000.0	LpH30_HCD	NFW
Q9UNQ2	Probable dimethyladenosine transferase	DIMT1	SAGGLMFNTGIGQHILK	SAGGLMFNTGIGQHILK_S1	S1	S	1	31.71	0.0011	1	ADP-Ribosyl-HCD_249_347_583 (DEKRSY)	24	40	2732	24.3	File: ~S:\p2135\Proteomics\LUMOS_1\dlesli_20190517\20190517_05_DLP150_HSP_LpH30_StdAqMet.raw~ ; SpectrumID: ~64054~; scans: ~22398~	7776	22398	0	0.30000000000000000.0	LpH30_HCD	NFW
Q9UNQ2	Probable dimethyladenosine transferase	DIMT1	SAGGLMFNTGIGQHILK	SAGGLMFNTGIGQHILK_S1	S1	S	1	36.17	0.0052	1	ADP-Ribosyl-HCD_249_347_583 (DEKRSY)	24	40	2732	24.3	File: ~S:\p2135\Proteomics\LUMOS_1\dlesli_20190517\20190517_05_DLP150_HSP_LpH30_StdAqMet.raw~ ; SpectrumID: ~63927~; scans: ~22217~	7778	22217	0	0.30000000000000000.0	LpH30_HCD	NFW
Q9UNQ2	Probable dimethyladenosine transferase	DIMT1	SAGGLMFNTGIGQHILK	SAGGLMFNTGIGQHILK_S1	S1	S	1	41	0.00014	1	ADP-Ribosyl-HCD_249_347_583 (DEKRSY)	24	40	2732	24.3	File: ~S:\p2135\Proteomics\LUMOS_1\dlesli_20190517\20190517_05_DLP150_HSP_LpH30_StdAqMet.raw~ ; SpectrumID: ~64253~; scans: ~22666~	7779	22666	0	0.30000000000000000.0	LpH30_HCD	NFW
Q9UNQ2	Probable dimethyladenosine transferase	DIMT1	SAGGLMFNTGIGQHILK	SAGGLMFNTGIGQHILK_S1	S1	S	1	74.91	2.3e-07	1	ADP-Ribosyl-HCD_249_347_583 (DEKRSY)	24	40	2732	24.3	File: ~S:\p2135\Proteomics\LUMOS_1\dlesli_20190517\20190517_05_DLP150_HSP_LpH30_StdAqMet.raw~ ; SpectrumID: ~64024~; scans: ~22357~	7780	22357	0	0.30000000000000000.0	LpH30_HCD	NFW
Q9UNQ2	Probable dimethyladenosine transferase	DIMT1	SAGGLMFNTGIGQHILK	SAGGLMFNTGIGQHILK_S1	S1	S	1	71.69	1.9e-07	1	ADP-Ribosyl-HCD_249_347_583 (DEKRSY)	24	40	2732	24.3	File: ~S:\p2135\Proteomics\LUMOS_1\dlesli_20190517\20190517_05_DLP150_HSP_LpH30_StdAqMet.raw~ ; SpectrumID: ~64128~; scans: ~22499~	7781	22499	0	0.30000000000000000.0	LpH30_HCD	NFW
Q9UNQ2	Probable dimethyladenosine transferase	DIMT1	SAGGLMFNTGIGQHILK	SAGGLMFNTGIGQHILK_S1	S1	S	1	87.26	6.6e-09	1	ADP-Ribosyl-HCD_249_347_583 (DEKRSY)	24	40	2732	24.3	File: ~S:\p2135\Proteomics\LUMOS_1\dlesli_20190517\20190517_05_DLP150_HSP_LpH30_StdAqMet.raw~ ; SpectrumID: ~64130~; scans: ~22502~	7782	22502	0	0.30000000000000000.0	LpH30_HCD	NFW
Q9UNQ2	Probable dimethyladenosine transferase	DIMT1	SAGGLMFNTGIGQHILK	SAGGLMFNTGIGQHILK_S1	S1	S	1	33.85	0.00067	1	ADP-Ribosyl-HCD_249_347_583 (DEKRSY)	24	40	2732	24.3	File: ~S:\p2135\Proteomics\LUMOS_1\dlesli_20190517\20190517_05_DLP150_HSP_LpH30_StdAqMet.raw~ ; SpectrumID: ~64255~; scans: ~22669~	7783	22669	0	0.30000000000000000.0	LpH30_HCD	NFW
Q9UNQ2	Probable dimethyladenosine transferase	DIMT1	SAGGLMFNTGIGQHILK	SAGGLMFNTGIGQHILK_S1	S1	S	1	33.41	0.00074	1	ADP-Ribosyl-HCD_249_347_583 (DEKRSY)	24	40	2732	24.3	File: ~S:\p2135\Proteomics\LUMOS_1\dlesli_20190517\20190517_05_DLP150_HSP_LpH30_StdAqMet.raw~ ; SpectrumID: ~63952~; scans: ~22251~	7784	22251	0	0.30000000000000000.0	LpH30_HCD	NFW
Q9UNQ2	Probable dimethyladenosine transferase	DIMT1	SAGGLMFNTGIGQHILK	SAGGLMFNTGIGQHILK_S1	S1	S	1	54.28	8.1e-06	0.9999	ADP-Ribosyl-HCD_249_347_583 (DEKRSY)	24	40	2732	24.3	File: ~S:\p2135\Proteomics\LUMOS_1\dlesli_20190517\20190517_05_DLP150_HSP_LpH30_StdAqMet.raw~ ; SpectrumID: ~63954~; scans: ~22254~	7785	22254	0	0.30000000000000000.0	LpH30_HCD	NFW
Q9UNQ2	Probable dimethyladenosine transferase	DIMT1	SAGGLMFNTGIGQHILK	SAGGLMFNTGIGQHILK_S1	S1	S	1	71.02	3.4e-07	1	ADP-Ribosyl-HCD_249_347_583 (DEKRSY)	24	40	2732	24.3	File: ~S:\p2135\Proteomics\LUMOS_1\dlesli_20190517\20190517_05_DLP150_HSP_LpH30_StdAqMet.raw~ ; SpectrumID: ~64022~; scans: ~22354~	7786	22354	0	0.30000000000000000.0	LpH30_HCD	NFW
Q9UNQ2	Probable dimethyladenosine transferase	DIMT1	SAGGLMFNTGIGQHILK	SAGGLMFNTGIGQHILK_S1	S1	S	1	31.21	0.0016	1	ADP-Ribosyl-HCD_249_347_583 (DEKRSY)	24	40	2732	24.3	File: ~S:\p2135\Proteomics\LUMOS_1\dlesli_20190517\20190517_05_DLP150_HSP_LpH30_StdAqMet.raw~ ; SpectrumID: ~65908~; scans: ~23057~	7792	23057	0	0.30000000000000000.0	LpH30_HCD	NFW
Q9UNQ2	Probable dimethyladenosine transferase	DIMT1	SAGGLMFNTGIGQHILK	SAGGLMFNTGIGQHILK_S1	M1	M	1	27.92	0.0034	1	Oxidation (M); ADP-Ribosyl-HCD_249_347_583 (DEKRSY)	24	40	2732	24.3	File: ~S:\p2135\Proteomics\LUMOS_1\dlesli_20190517\20190517_05_DLP150_HSP_LpH30_StdAqMet.raw~ ; SpectrumID: ~64032~; scans: ~22368~	7857	22368	0	0.30000200000000000.0	LpH30_HCD	NFW
Q9UNQ2	Probable dimethyladenosine transferase	DIMT1	SAGGLMFNTGIGQHILK	SAGGLMFNTGIGQHILK_S1	M1	M	1	52.37	1.2e-05	1	Oxidation (M); ADP-Ribosyl-HCD_249_347_583 (DEKRSY)	24	40	2732	24.3	File: ~S:\p2135\Proteomics\LUMOS_1\dlesli_20190517\20190517_05_DLP150_HSP_LpH30_StdAqMet.raw~ ; SpectrumID: ~59600~; scans: ~20378~	7858	20378	0	0.30000200000000000.0	LpH30_HCD	NFW
Q9UNQ2	Probable dimethyladenosine transferase	DIMT1	SAGGLMFNTGIGQHILK	SAGGLMFNTGIGQHILK_S1	M1	M	1	39.27	0.00028	1	Oxidation (M); ADP-Ribosyl-HCD_249_347_583 (DEKRSY)	24	40	2732	24.3	File: ~S:\p2135\Proteomics\LUMOS_1\dlesli_20190517\20190517_05_DLP150_HSP_LpH30_StdAqMet.raw~ ; SpectrumID: ~61882~; scans: ~21471~	7859	21471	0	0.30000200000000000.0	LpH30_HCD	NFW
Q9UNQ2	Probable dimethyladenosine transferase	DIMT1	SAGGLMFNTGIGQHILK	SAGGLMFNTGIGQHILK_S1	M1	M	1	36.87	0.00035	1	Oxidation (M); ADP-Ribosyl-HCD_249_347_583 (DEKRSY)	24	40	2732	24.3	File: ~S:\p2135\Proteomics\LUMOS_1\dlesli_20190517\20190517_05_DLP150_HSP_LpH30_StdAqMet.raw~ ; SpectrumID: ~61539~; scans: ~20984~	7860	20984	0	0.30000200000000000.0	LpH30_HCD	NFW
Q9UNQ2	Probable dimethyladenosine transferase	DIMT1	SAGGLMFNTGIGQHILK	SAGGLMFNTGIGQHILK_S1	M1	M	1	34.73	0.00055	1	Oxidation (M); ADP-Ribosyl-HCD_249_347_583 (DEKRSY)	24	40	2732	24.3	File: ~S:\p2135\Proteomics\LUMOS_1\dlesli_20190517\20190517_05_DLP150_HSP_LpH30_StdAqMet.raw~ ; SpectrumID: ~61541~; scans: ~20987~	7861	20987	0	0.30000200000000000.0	LpH30_HCD	NFW
Q9UNQ2	Probable dimethyladenosine transferase	DIMT1	SAGGLMFNTGIGQHILK	SAGGLMFNTGIGQHILK_S1	M1	M	1	49.2	2.4e-05	1	Oxidation (M); ADP-Ribosyl-HCD_249_347_583 (DEKRSY)	24	40	2732	24.3	File: ~S:\p2135\Proteomics\LUMOS_1\dlesli_20190517\20190517_05_DLP150_HSP_LpH30_StdAqMet.raw~ ; SpectrumID: ~64034~; scans: ~22372~	7862	22372	0	0.30000200000000000.0	LpH30_HCD	NFW
Q9UNQ2	Probable dimethyladenosine transferase	DIMT1	SAGGLMFNTGIGQHILK	SAGGLMFNTGIGQHILK_S1	M1	M	1	21.74	0.0093	1	Oxidation (M); ADP-Ribosyl-HCD_249_347_583 (DEKRSY)	24	40	2732	24.3	File: ~S:\p2135\Proteomics\LUMOS_1\dlesli_20190517\20190517_05_DLP150_HSP_LpH30_StdAqMet.raw~ ; SpectrumID: ~63687~; scans: ~21893~	7863	21893	0	0.30000200000000000.0	LpH30_HCD	NFW
Q9UNQ2	Probable dimethyladenosine transferase	DIMT1	SAGGLMFNTGIGQHILK	SAGGLMFNTGIGQHILK_S1	M1	M	1	45.63	7.1e-05	1	Oxidation (M); ADP-Ribosyl-HCD_249_347_583 (DEKRSY)	24	40	2732	24.3	File: ~S:\p2135\Proteomics\LUMOS_1\dlesli_20190517\20190517_05_DLP150_HSP_LpH30_StdAqMet.raw~ ; SpectrumID: ~59383~; scans: ~20064~	7864	20064	0	0.30000200000000000.0	LpH30_HCD	NFW
Q9UNQ2	Probable dimethyladenosine transferase	DIMT1	SAGGLMFNTGIGQHILK	SAGGLMFNTGIGQHILK_S1	M1	M	1	49.77	3.7e-05	1	Oxidation (M); ADP-Ribosyl-HCD_249_347_583 (DEKRSY)	24	40	2732	24.3	File: ~S:\p2135\Proteomics\LUMOS_1\dlesli_20190517\20190517_05_DLP150_HSP_LpH30_StdAqMet.raw~ ; SpectrumID: ~61764~; scans: ~21305~	7865	21305	0	0.30000200000000000.0	LpH30_HCD	NFW
Q9UNQ2	Probable dimethyladenosine transferase	DIMT1	SAGGLMFNTGIGQHILK	SAGGLMFNTGIGQHILK_S1	M1	M	1	78.55	4.9e-08	1	Oxidation (M); ADP-Ribosyl-HCD_249_347_583 (DEKRSY)	24	40	2732	24.3	File: ~S:\p2135\Proteomics\LUMOS_1\dlesli_20190517\20190517_05_DLP150_HSP_LpH30_StdAqMet.raw~ ; SpectrumID: ~61808~; scans: ~21369~	7866	21369	0	0.30000200000000000.0	LpH30_HCD	NFW
Q9UNQ2	Probable dimethyladenosine transferase	DIMT1	SAGGLMFNTGIGQHILK	SAGGLMFNTGIGQHILK_S1	M1	M	1	63.78	4.5e-06	1	Oxidation (M); ADP-Ribosyl-HCD_249_347_583 (DEKRSY)	24	40	2732	24.3	File: ~S:\p2135\Proteomics\LUMOS_1\dlesli_20190517\20190517_05_DLP150_HSP_LpH30_StdAqMet.raw~ ; SpectrumID: ~63934~; scans: ~22227~	7867	22227	0	0.30000200000000000.0	LpH30_HCD	NFW
Q9UNQ2	Probable dimethyladenosine transferase	DIMT1	SAGGLMFNTGIGQHILK	SAGGLMFNTGIGQHILK_S1	M1	M	1	54.7	7.8e-06	1	Oxidation (M); ADP-Ribosyl-HCD_249_347_583 (DEKRSY)	24	40	2732	24.3	File: ~S:\p2135\Proteomics\LUMOS_1\dlesli_20190517\20190517_05_DLP150_HSP_LpH30_StdAqMet.raw~ ; SpectrumID: ~61810~; scans: ~21372~	7868	21372	0	0.30000200000000000.0	LpH30_HCD	NFW
Q9UNQ2	Probable dimethyladenosine transferase	DIMT1	SAGGLMFNTGIGQHILK	SAGGLMFNTGIGQHILK_S1	M1	M	1	76.12	7.6e-08	1	Oxidation (M); ADP-Ribosyl-HCD_249_347_583 (DEKRSY)	24	40	2732	24.3	File: ~S:\p2135\Proteomics\LUMOS_1\dlesli_20190517\20190517_05_DLP150_HSP_LpH30_StdAqMet.raw~ ; SpectrumID: ~61309~; scans: ~20647~	7869	20647	0	0.30000200000000000.0	LpH30_HCD	NFW
Q9UNQ2	Probable dimethyladenosine transferase	DIMT1	SAGGLMFNTGIGQHILK	SAGGLMFNTGIGQHILK_S1	M1	M	1	25.36	0.0067	1	Oxidation (M); ADP-Ribosyl-HCD_249_347_583 (DEKRSY)	24	40	2732	24.3	File: ~S:\p2135\Proteomics\LUMOS_1\dlesli_20190517\20190517_05_DLP150_HSP_LpH30_StdAqMet.raw~ ; SpectrumID: ~61649~; scans: ~21138~	7870	21138	0	0.30000200000000000.0	LpH30_HCD	NFW
Q9UNQ2	Probable dimethyladenosine transferase	DIMT1	SAGGLMFNTGIGQHILK	SAGGLMFNTGIGQHILK_S1	M1	M	1	44.02	0.00012	1	Oxidation (M); ADP-Ribosyl-HCD_249_347_583 (DEKRSY)	24	40	2732	24.3	File: ~S:\p2135\Proteomics\LUMOS_1\dlesli_20190517\20190517_05_DLP150_HSP_LpH30_StdAqMet.raw~ ; SpectrumID: ~61651~; scans: ~21142~	7872	21142	0	0.30000200000000000.0	LpH30_HCD	NFW
Q9UNQ2	Probable dimethyladenosine transferase	DIMT1	SAGGLMFNTGIGQHILK	SAGGLMFNTGIGQHILK_S1	M1	M	1	44.81	6.3e-05	1	Oxidation (M); ADP-Ribosyl-HCD_249_347_583 (DEKRSY)	24	40	2732	24.3	File: ~S:\p2135\Proteomics\LUMOS_1\dlesli_20190517\20190517_05_DLP150_HSP_LpH30_StdAqMet.raw~ ; SpectrumID: ~63911~; scans: ~22195~	7873	22195	0	0.30000200000000000.0	LpH30_HCD	NFW
Q9UNQ2	Probable dimethyladenosine transferase	DIMT1	SAGGLMFNTGIGQHILK	SAGGLMFNTGIGQHILK_S1	M1	M	1	55.23	8.4e-06	1	Oxidation (M); ADP-Ribosyl-HCD_249_347_583 (DEKRSY)	24	40	2732	24.3	File: ~S:\p2135\Proteomics\LUMOS_1\dlesli_20190517\20190517_05_DLP150_HSP_LpH30_StdAqMet.raw~ ; SpectrumID: ~61219~; scans: ~20515~	7874	20515	0	0.30000200000000000.0	LpH30_HCD	NFW
Q9UNQ2	Probable dimethyladenosine transferase	DIMT1	SAGGLMFNTGIGQHILK	SAGGLMFNTGIGQHILK_S1	M1	M	1	86.51	1.4e-08	1	Oxidation (M); ADP-Ribosyl-HCD_249_347_583 (DEKRSY)	24	40	2732	24.3	File: ~S:\p2135\Proteomics\LUMOS_1\dlesli_20190517\20190517_05_DLP150_HSP_LpH30_StdAqMet.raw~ ; SpectrumID: ~59370~; scans: ~20045~	7875	20045	0	0.30000200000000000.0	LpH30_HCD	NFW
Q9UNQ2	Probable dimethyladenosine transferase	DIMT1	SAGGLMFNTGIGQHILK	SAGGLMFNTGIGQHILK_S1	M1	M	1	77.82	7.8e-08	1	Oxidation (M); ADP-Ribosyl-HCD_249_347_583 (DEKRSY)	24	40	2732	24.3	File: ~S:\p2135\Proteomics\LUMOS_1\dlesli_20190517\20190517_05_DLP150_HSP_LpH30_StdAqMet.raw~ ; SpectrumID: ~63715~; scans: ~21929~	7876	21929	0	0.30000200000000000.0	LpH30_HCD	NFW
Q9UNQ2	Probable dimethyladenosine transferase	DIMT1	SAGGLMFNTGIGQHILK	SAGGLMFNTGIGQHILK_S1	M1	M	1	60.85	2.8e-06	1	Oxidation (M); ADP-Ribosyl-HCD_249_347_583 (DEKRSY)	24	40	2732	24.3	File: ~S:\p2135\Proteomics\LUMOS_1\dlesli_20190517\20190517_05_DLP150_HSP_LpH30_StdAqMet.raw~ ; SpectrumID: ~59372~; scans: ~20048~	7877	20048	0	0.30000200000000000.0	LpH30_HCD	NFW
Q9UNQ2	Probable dimethyladenosine transferase	DIMT1	SAGGLMFNTGIGQHILK	SAGGLMFNTGIGQHILK_S1	M1	M	1	44.83	6.3e-05	1	Oxidation (M); ADP-Ribosyl-HCD_249_347_583 (DEKRSY)	24	40	2732	24.3	File: ~S:\p2135\Proteomics\LUMOS_1\dlesli_20190517\20190517_05_DLP150_HSP_LpH30_StdAqMet.raw~ ; SpectrumID: ~59457~; scans: ~20176~	7878	20176	0	0.30000200000000000.0	LpH30_HCD	NFW
Q9UNQ2	Probable dimethyladenosine transferase	DIMT1	SAGGLMFNTGIGQHILK	SAGGLMFNTGIGQHILK_S1	M1	M	1	38.24	0.00026	1	Oxidation (M); ADP-Ribosyl-HCD_249_347_583 (DEKRSY)	24	40	2732	24.3	File: ~S:\p2135\Proteomics\LUMOS_1\dlesli_20190517\20190517_05_DLP150_HSP_LpH30_StdAqMet.raw~ ; SpectrumID: ~59459~; scans: ~20179~	7879	20179	0	0.30000200000000000.0	LpH30_HCD	NFW
Q9UNQ2	Probable dimethyladenosine transferase	DIMT1	SAGGLMFNTGIGQHILK	SAGGLMFNTGIGQHILK_S1	M1	M	1	58.04	4e-06	1	Oxidation (M); ADP-Ribosyl-HCD_249_347_583 (DEKRSY)	24	40	2732	24.3	File: ~S:\p2135\Proteomics\LUMOS_1\dlesli_20190517\20190517_05_DLP150_HSP_LpH30_StdAqMet.raw~ ; SpectrumID: ~61913~; scans: ~21516~	7880	21516	0	0.30000200000000000.0	LpH30_HCD	NFW
Q9UNQ2	Probable dimethyladenosine transferase	DIMT1	SAGGLMFNTGIGQHILK	SAGGLMFNTGIGQHILK_S1	M1	M	1	50.49	1.8e-05	1	Oxidation (M); ADP-Ribosyl-HCD_249_347_583 (DEKRSY)	24	40	2732	24.3	File: ~S:\p2135\Proteomics\LUMOS_1\dlesli_20190517\20190517_05_DLP150_HSP_LpH30_StdAqMet.raw~ ; SpectrumID: ~63485~; scans: ~21610~	7881	21610	0	0.30000200000000000.0	LpH30_HCD	NFW
Q9UNQ2	Probable dimethyladenosine transferase	DIMT1	SAGGLMFNTGIGQHILK	SAGGLMFNTGIGQHILK_S1	M1	M	1	49.31	2.4e-05	1	Oxidation (M); ADP-Ribosyl-HCD_249_347_583 (DEKRSY)	24	40	2732	24.3	File: ~S:\p2135\Proteomics\LUMOS_1\dlesli_20190517\20190517_05_DLP150_HSP_LpH30_StdAqMet.raw~ ; SpectrumID: ~59598~; scans: ~20375~	7882	20375	0	0.30000200000000000.0	LpH30_HCD	NFW
Q9UNQ2	Probable dimethyladenosine transferase	DIMT1	SAGGLMFNTGIGQHILK	SAGGLMFNTGIGQHILK_S1	M1	M	1	55.2	7.8e-06	1	Oxidation (M); ADP-Ribosyl-HCD_249_347_583 (DEKRSY)	24	40	2732	24.3	File: ~S:\p2135\Proteomics\LUMOS_1\dlesli_20190517\20190517_05_DLP150_HSP_LpH30_StdAqMet.raw~ ; SpectrumID: ~61600~; scans: ~21072~	7883	21072	0	0.30000200000000000.0	LpH30_HCD	NFW
Q9UNQ2	Probable dimethyladenosine transferase	DIMT1	SAGGLMFNTGIGQHILK	SAGGLMFNTGIGQHILK_S1	M1	M	1	67.09	1.2e-06	1	Oxidation (M); ADP-Ribosyl-HCD_249_347_583 (DEKRSY)	24	40	2732	24.3	File: ~S:\p2135\Proteomics\LUMOS_1\dlesli_20190517\20190517_05_DLP150_HSP_LpH30_StdAqMet.raw~ ; SpectrumID: ~63613~; scans: ~21788~	7884	21788	0	0.30000200000000000.0	LpH30_HCD	NFW
Q9UNQ2	Probable dimethyladenosine transferase	DIMT1	SAGGLMFNTGIGQHILK	SAGGLMFNTGIGQHILK_S1	M1	M	1	61.17	1.8e-06	1	Oxidation (M); ADP-Ribosyl-HCD_249_347_583 (DEKRSY)	24	40	2732	24.3	File: ~S:\p2135\Proteomics\LUMOS_1\dlesli_20190517\20190517_05_DLP150_HSP_LpH30_StdAqMet.raw~ ; SpectrumID: ~63505~; scans: ~21639~	7885	21639	0	0.30000200000000000.0	LpH30_HCD	NFW
Q9UNQ2	Probable dimethyladenosine transferase	DIMT1	SAGGLMFNTGIGQHILK	SAGGLMFNTGIGQHILK_S1	M1	M	1	60.88	3.6e-06	1	Oxidation (M); ADP-Ribosyl-HCD_249_347_583 (DEKRSY)	24	40	2732	24.3	File: ~S:\p2135\Proteomics\LUMOS_1\dlesli_20190517\20190517_05_DLP150_HSP_LpH30_StdAqMet.raw~ ; SpectrumID: ~63829~; scans: ~22083~	7886	22083	0	0.30000200000000000.0	LpH30_HCD	NFW
Q9UNQ2	Probable dimethyladenosine transferase	DIMT1	SAGGLMFNTGIGQHILK	SAGGLMFNTGIGQHILK_S1	M1	M	1	75.73	8e-08	1	Oxidation (M); ADP-Ribosyl-HCD_249_347_583 (DEKRSY)	24	40	2732	24.3	File: ~S:\p2135\Proteomics\LUMOS_1\dlesli_20190517\20190517_05_DLP150_HSP_LpH30_StdAqMet.raw~ ; SpectrumID: ~63936~; scans: ~22230~	7887	22230	0	0.30000200000000000.0	LpH30_HCD	NFW
Q9UNQ2	Probable dimethyladenosine transferase	DIMT1	SAGGLMFNTGIGQHILK	SAGGLMFNTGIGQHILK_S1	M1	M	1	67.45	4.9e-07	1	Oxidation (M); ADP-Ribosyl-HCD_249_347_583 (DEKRSY)	24	40	2732	24.3	File: ~S:\p2135\Proteomics\LUMOS_1\dlesli_20190517\20190517_05_DLP150_HSP_LpH30_StdAqMet.raw~ ; SpectrumID: ~63717~; scans: ~21932~	7888	21932	0	0.30000200000000000.0	LpH30_HCD	NFW
Q9UNQ2	Probable dimethyladenosine transferase	DIMT1	SAGGLMFNTGIGQHILK	SAGGLMFNTGIGQHILK_S1	M1	M	1	31.69	0.0023	1	Oxidation (M); ADP-Ribosyl-HCD_249_347_583 (DEKRSY)	24	40	2732	24.3	File: ~S:\p2135\Proteomics\LUMOS_1\dlesli_20190517\20190517_05_DLP150_HSP_LpH30_StdAqMet.raw~ ; SpectrumID: ~63909~; scans: ~22192~	7889	22192	0	0.30000200000000000.0	LpH30_HCD	NFW
Q9UNQ2	Probable dimethyladenosine transferase	DIMT1	SAGGLMFNTGIGQHILK	SAGGLMFNTGIGQHILK_S1	M1	M	1	26.97	0.003	1	Oxidation (M); ADP-Ribosyl-HCD_249_347_583 (DEKRSY)	24	40	2732	24.3	File: ~S:\p2135\Proteomics\LUMOS_1\dlesli_20190517\20190517_05_DLP150_HSP_LpH30_StdAqMet.raw~ ; SpectrumID: ~63798~; scans: ~22040~	7890	22040	0	0.30000200000000000.0	LpH30_HCD	NFW
Q9UNQ2	Probable dimethyladenosine transferase	DIMT1	SAGGLMFNTGIGQHILK	SAGGLMFNTGIGQHILK_S1	M1	M	1	37.56	0.00054	1	Oxidation (M); ADP-Ribosyl-HCD_249_347_583 (DEKRSY)	24	40	2732	24.3	File: ~S:\p2135\Proteomics\LUMOS_1\dlesli_20190517\20190517_05_DLP150_HSP_LpH30_StdAqMet.raw~ ; SpectrumID: ~63483~; scans: ~21607~	7891	21607	0	0.30000200000000000.0	LpH30_HCD	NFW
Q9UNQ2	Probable dimethyladenosine transferase	DIMT1	SAGGLMFNTGIGQHILK	SAGGLMFNTGIGQHILK_S1	M1	M	1	54.21	8.3e-06	1	Oxidation (M); ADP-Ribosyl-HCD_249_347_583 (DEKRSY)	24	40	2732	24.3	File: ~S:\p2135\Proteomics\LUMOS_1\dlesli_20190517\20190517_05_DLP150_HSP_LpH30_StdAqMet.raw~ ; SpectrumID: ~63598~; scans: ~21767~	7892	21767	0	0.30000200000000000.0	LpH30_HCD	NFW
Q9UNQ2	Probable dimethyladenosine transferase	DIMT1	SAGGLMFNTGIGQHILK	SAGGLMFNTGIGQHILK_S1	M1	M	1	56.96	4.6e-06	1	Oxidation (M); ADP-Ribosyl-HCD_249_347_583 (DEKRSY)	24	40	2732	24.3	File: ~S:\p2135\Proteomics\LUMOS_1\dlesli_20190517\20190517_05_DLP150_HSP_LpH30_StdAqMet.raw~ ; SpectrumID: ~63800~; scans: ~22043~	7893	22043	0	0.30000200000000000.0	LpH30_HCD	NFW
Q9UNQ2	Probable dimethyladenosine transferase	DIMT1	SAGGLMFNTGIGQHILK	SAGGLMFNTGIGQHILK_S1	M1	M	1	49.44	2.3e-05	1	Oxidation (M); ADP-Ribosyl-HCD_249_347_583 (DEKRSY)	24	40	2732	24.3	File: ~S:\p2135\Proteomics\LUMOS_1\dlesli_20190517\20190517_05_DLP150_HSP_LpH30_StdAqMet.raw~ ; SpectrumID: ~61339~; scans: ~20688~	7894	20688	0	0.30000200000000000.0	LpH30_HCD	NFW
Q9UNQ2	Probable dimethyladenosine transferase	DIMT1	SAGGLMFNTGIGQHILK	SAGGLMFNTGIGQHILK_S1	M1	M	1	56.91	4.6e-06	1	Oxidation (M); ADP-Ribosyl-HCD_249_347_583 (DEKRSY)	24	40	2732	24.3	File: ~S:\p2135\Proteomics\LUMOS_1\dlesli_20190517\20190517_05_DLP150_HSP_LpH30_StdAqMet.raw~ ; SpectrumID: ~63689~; scans: ~21896~	7895	21896	0	0.30000200000000000.0	LpH30_HCD	NFW
Q9UNQ2	Probable dimethyladenosine transferase	DIMT1	SAGGLMFNTGIGQHILK	SAGGLMFNTGIGQHILK_S1	M1	M	1	39.44	0.0002	1	Oxidation (M); ADP-Ribosyl-HCD_249_347_583 (DEKRSY)	24	40	2732	24.3	File: ~S:\p2135\Proteomics\LUMOS_1\dlesli_20190517\20190517_05_DLP150_HSP_LpH30_StdAqMet.raw~ ; SpectrumID: ~61884~; scans: ~21474~	7896	21474	0	0.30000200000000000.0	LpH30_HCD	NFW
Q9UNQ2	Probable dimethyladenosine transferase	DIMT1	SAGGLMFNTGIGQHILK	SAGGLMFNTGIGQHILK_S1	M1	M	1	47.35	3.8e-05	0.9969	Oxidation (M); ADP-Ribosyl-HCD_249_347_583 (DEKRSY)	24	40	2732	24.3	File: ~S:\p2135\Proteomics\LUMOS_1\dlesli_20190517\20190517_05_DLP150_HSP_LpH30_StdAqMet.raw~ ; SpectrumID: ~59385~; scans: ~20067~	7897	20067	0	0.30000200000000000.0	LpH30_HCD	NFW
Q9UNQ2	Probable dimethyladenosine transferase	DIMT1	SAGGLMFNTGIGQHILK	SAGGLMFNTGIGQHILK_S1	M1	M	1	63.78	1e-06	1	Oxidation (M); ADP-Ribosyl-HCD_249_347_583 (DEKRSY)	24	40	2732	24.3	File: ~S:\p2135\Proteomics\LUMOS_1\dlesli_20190517\20190517_05_DLP150_HSP_LpH30_StdAqMet.raw~ ; SpectrumID: ~61307~; scans: ~20644~	7898	20644	0	0.30000200000000000.0	LpH30_HCD	NFW
Q9UNQ2	Probable dimethyladenosine transferase	DIMT1	SAGGLMFNTGIGQHILK	SAGGLMFNTGIGQHILK_S1	M1	M	1	71.96	3e-07	1	Oxidation (M); ADP-Ribosyl-HCD_249_347_583 (DEKRSY)	24	40	2732	24.3	File: ~S:\p2135\Proteomics\LUMOS_1\dlesli_20190517\20190517_05_DLP150_HSP_LpH30_StdAqMet.raw~ ; SpectrumID: ~61911~; scans: ~21512~	7899	21512	0	0.30000200000000000.0	LpH30_HCD	NFW
Q9UNQ2	Probable dimethyladenosine transferase	DIMT1	SAGGLMFNTGIGQHILK	SAGGLMFNTGIGQHILK_S1	M1	M	1	64.62	1.6e-06	1	Oxidation (M); ADP-Ribosyl-HCD_249_347_583 (DEKRSY)	24	40	2732	24.3	File: ~S:\p2135\Proteomics\LUMOS_1\dlesli_20190517\20190517_05_DLP150_HSP_LpH30_StdAqMet.raw~ ; SpectrumID: ~61408~; scans: ~20790~	7900	20790	0	0.30000200000000000.0	LpH30_HCD	NFW
Q9UNQ2	Probable dimethyladenosine transferase	DIMT1	SAGGLMFNTGIGQHILK	SAGGLMFNTGIGQHILK_S1	M1	M	1	62.51	2.4e-06	1	Oxidation (M); ADP-Ribosyl-HCD_249_347_583 (DEKRSY)	24	40	2732	24.3	File: ~S:\p2135\Proteomics\LUMOS_1\dlesli_20190517\20190517_05_DLP150_HSP_LpH30_StdAqMet.raw~ ; SpectrumID: ~61500~; scans: ~20927~	7901	20927	0	0.30000200000000000.0	LpH30_HCD	NFW
Q9UNQ2	Probable dimethyladenosine transferase	DIMT1	SAGGLMFNTGIGQHILK	SAGGLMFNTGIGQHILK_S1	M1	M	1	63.87	1.4e-06	1	Oxidation (M); ADP-Ribosyl-HCD_249_347_583 (DEKRSY)	24	40	2732	24.3	File: ~S:\p2135\Proteomics\LUMOS_1\dlesli_20190517\20190517_05_DLP150_HSP_LpH30_StdAqMet.raw~ ; SpectrumID: ~61221~; scans: ~20518~	7902	20518	0	0.30000200000000000.0	LpH30_HCD	NFW
Q9UNQ2	Probable dimethyladenosine transferase	DIMT1	SAGGLMFNTGIGQHILK	SAGGLMFNTGIGQHILK_S1	M1	M	1	69.77	3.9e-07	1	Oxidation (M); ADP-Ribosyl-HCD_249_347_583 (DEKRSY)	24	40	2732	24.3	File: ~S:\p2135\Proteomics\LUMOS_1\dlesli_20190517\20190517_05_DLP150_HSP_LpH30_StdAqMet.raw~ ; SpectrumID: ~63507~; scans: ~21642~	7903	21642	0	0.30000200000000000.0	LpH30_HCD	NFW
Q9UNQ2	Probable dimethyladenosine transferase	DIMT1	SAGGLMFNTGIGQHILK	SAGGLMFNTGIGQHILK_S1	M1	M	1	20.24	0.013	1	Oxidation (M); ADP-Ribosyl-HCD_249_347_583 (DEKRSY)	24	40	2732	24.3	File: ~S:\p2135\Proteomics\LUMOS_1\dlesli_20190517\20190517_05_DLP150_HSP_LpH30_StdAqMet.raw~ ; SpectrumID: ~61441~; scans: ~20839~	7904	20839	0	0.30000200000000000.0	LpH30_HCD	NFW
Q9UNQ2	Probable dimethyladenosine transferase	DIMT1	SAGGLMFNTGIGQHILK	SAGGLMFNTGIGQHILK_S1	M1	M	1	33.15	0.00078	1	Oxidation (M); ADP-Ribosyl-HCD_249_347_583 (DEKRSY)	24	40	2732	24.3	File: ~S:\p2135\Proteomics\LUMOS_1\dlesli_20190517\20190517_05_DLP150_HSP_LpH30_StdAqMet.raw~ ; SpectrumID: ~63596~; scans: ~21764~	7905	21764	0	0.30000200000000000.0	LpH30_HCD	NFW
Q9UNQ2	Probable dimethyladenosine transferase	DIMT1	SAGGLMFNTGIGQHILK	SAGGLMFNTGIGQHILK_S1	M1	M	1	29.77	0.0026	1	Oxidation (M); ADP-Ribosyl-HCD_249_347_583 (DEKRSY)	24	40	2732	24.3	File: ~S:\p2135\Proteomics\LUMOS_1\dlesli_20190517\20190517_05_DLP150_HSP_LpH30_StdAqMet.raw~ ; SpectrumID: ~61241~; scans: ~20547~	7906	20547	0	0.30000200000000000.0	LpH30_HCD	NFW
Q9UNQ2	Probable dimethyladenosine transferase	DIMT1	SAGGLMFNTGIGQHILK	SAGGLMFNTGIGQHILK_S1	M1	M	1	65.19	7.7e-07	1	Oxidation (M); ADP-Ribosyl-HCD_249_347_583 (DEKRSY)	24	40	2732	24.3	File: ~S:\p2135\Proteomics\LUMOS_1\dlesli_20190517\20190517_05_DLP150_HSP_LpH30_StdAqMet.raw~ ; SpectrumID: ~59627~; scans: ~20417~	7907	20417	0	0.30000200000000000.0	LpH30_HCD	NFW
Q9UNQ2	Probable dimethyladenosine transferase	DIMT1	SAGGLMFNTGIGQHILK	SAGGLMFNTGIGQHILK_S1	M1	M	1	63.95	1.4e-06	1	Oxidation (M); ADP-Ribosyl-HCD_249_347_583 (DEKRSY)	24	40	2732	24.3	File: ~S:\p2135\Proteomics\LUMOS_1\dlesli_20190517\20190517_05_DLP150_HSP_LpH30_StdAqMet.raw~ ; SpectrumID: ~63831~; scans: ~22086~	7908	22086	0	0.30000200000000000.0	LpH30_HCD	NFW
Q9UNQ2	Probable dimethyladenosine transferase	DIMT1	SAGGLMFNTGIGQHILK	SAGGLMFNTGIGQHILK_S1	M1	M	1	62.47	1.4e-06	1	Oxidation (M); ADP-Ribosyl-HCD_249_347_583 (DEKRSY)	24	40	2732	24.3	File: ~S:\p2135\Proteomics\LUMOS_1\dlesli_20190517\20190517_05_DLP150_HSP_LpH30_StdAqMet.raw~ ; SpectrumID: ~61704~; scans: ~21222~	7909	21222	0	0.30000200000000000.0	LpH30_HCD	NFW
Q9UNQ2	Probable dimethyladenosine transferase	DIMT1	SAGGLMFNTGIGQHILK	SAGGLMFNTGIGQHILK_S1	M1	M	1	52.02	1.3e-05	0.9994	Oxidation (M); ADP-Ribosyl-HCD_249_347_583 (DEKRSY)	24	40	2732	24.3	File: ~S:\p2135\Proteomics\LUMOS_1\dlesli_20190517\20190517_05_DLP150_HSP_LpH30_StdAqMet.raw~ ; SpectrumID: ~63615~; scans: ~21791~	7910	21791	0	0.30000200000000000.0	LpH30_HCD	NFW
Q9UNQ2	Probable dimethyladenosine transferase	DIMT1	SAGGLMFNTGIGQHILK	SAGGLMFNTGIGQHILK_S1	M1	M	1	59.75	6.3e-06	1	Oxidation (M); ADP-Ribosyl-HCD_249_347_583 (DEKRSY)	24	40	2732	24.3	File: ~S:\p2135\Proteomics\LUMOS_1\dlesli_20190517\20190517_05_DLP150_HSP_LpH30_StdAqMet.raw~ ; SpectrumID: ~61410~; scans: ~20793~	7911	20793	0	0.30000200000000000.0	LpH30_HCD	NFW
Q9UNQ2	Probable dimethyladenosine transferase	DIMT1	SAGGLMFNTGIGQHILK	SAGGLMFNTGIGQHILK_S1	M1	M	1	61.59	1.7e-06	1	Oxidation (M); ADP-Ribosyl-HCD_249_347_583 (DEKRSY)	24	40	2732	24.3	File: ~S:\p2135\Proteomics\LUMOS_1\dlesli_20190517\20190517_05_DLP150_HSP_LpH30_StdAqMet.raw~ ; SpectrumID: ~61706~; scans: ~21225~	7912	21225	0	0.30000200000000000.0	LpH30_HCD	NFW
Q9UNQ2	Probable dimethyladenosine transferase	DIMT1	SAGGLMFNTGIGQHILK	SAGGLMFNTGIGQHILK_S1	M1	M	1	69.11	5.6e-07	1	Oxidation (M); ADP-Ribosyl-HCD_249_347_583 (DEKRSY)	24	40	2732	24.3	File: ~S:\p2135\Proteomics\LUMOS_1\dlesli_20190517\20190517_05_DLP150_HSP_LpH30_StdAqMet.raw~ ; SpectrumID: ~61602~; scans: ~21075~	7913	21075	0	0.30000200000000000.0	LpH30_HCD	NFW
Q9UNQ2	Probable dimethyladenosine transferase	DIMT1	SAGGLMFNTGIGQHILK	SAGGLMFNTGIGQHILK_S1	M1	M	1	60.39	2.5e-06	1	Oxidation (M); ADP-Ribosyl-HCD_249_347_583 (DEKRSY)	24	40	2732	24.3	File: ~S:\p2135\Proteomics\LUMOS_1\dlesli_20190517\20190517_05_DLP150_HSP_LpH30_StdAqMet.raw~ ; SpectrumID: ~61502~; scans: ~20930~	7914	20930	0	0.30000200000000000.0	LpH30_HCD	NFW
Q9UNQ2	Probable dimethyladenosine transferase	DIMT1	SAGGLMFNTGIGQHILK	SAGGLMFNTGIGQHILK_S1	M1	M	1	41.82	0.00021	0.9998	Oxidation (M); ADP-Ribosyl-HCD_249_347_583 (DEKRSY)	24	40	2732	24.3	File: ~S:\p2135\Proteomics\LUMOS_1\dlesli_20190517\20190517_05_DLP150_HSP_LpH30_StdAqMet.raw~ ; SpectrumID: ~61244~; scans: ~20551~	7915	20551	0	0.30000200000000000.0	LpH30_HCD	NFW
Q9UNQ2	Probable dimethyladenosine transferase	DIMT1	SAGGLMFNTGIGQHILK	SAGGLMFNTGIGQHILK_S1	M1	M	1	29.8	0.0019	1	Oxidation (M); ADP-Ribosyl-HCD_249_347_583 (DEKRSY)	24	40	2732	24.3	File: ~S:\p2135\Proteomics\LUMOS_1\dlesli_20190517\20190517_05_DLP150_HSP_LpH30_StdAqMet.raw~ ; SpectrumID: ~59625~; scans: ~20414~	7917	20414	0	0.30000200000000000.0	LpH30_HCD	NFW
Q9UNQ2	Probable dimethyladenosine transferase	DIMT1	SAGGLMFNTGIGQHILK	SAGGLMFNTGIGQHILK_S1	S1	S	1	43.66	8.1e-05	1	ADP-Ribosyl-HCD 347_463_583 (DEKRSY)	24	40	114	8	File: ~S:\p2135\Proteomics\LUMOS_1\dlesli_20190517\20190517_26_DLP150_HMmerge25ACNfrac_HpH15_ModAqMet.raw~ ; SpectrumID: ~49250~; scans: ~20284~	8923	20284	0	0.30000000000000000.0	25ACN_HpH15_HCD	NWF w/Frac
Q9UNQ2	Probable dimethyladenosine transferase	DIMT1	SAGGLMFNTGIGQHILK	SAGGLMFNTGIGQHILK_S1	S1	S	1	20.63	0.012	1	Oxidation (M); ADP-Ribosyl-HCD 347_463_583 (DEKRSY)	24	40	114	8	File: ~S:\p2135\Proteomics\LUMOS_1\dlesli_20190517\20190517_26_DLP150_HMmerge25ACNfrac_HpH15_ModAqMet.raw~ ; SpectrumID: ~48833~; scans: ~18727~	8952	18727	0	0.30000200000000000.0	25ACN_HpH15_HCD	NWF w/Frac
Q9UNQ2	Probable dimethyladenosine transferase	DIMT1	SAGGLMFNTGIGQHILK	SAGGLMFNTGIGQHILK_S1	S1	S	1	44.94	6.2e-05	1	Oxidation (M); ADP-Ribosyl-HCD 347_463_583 (DEKRSY)	24	40	114	8	File: ~S:\p2135\Proteomics\LUMOS_1\dlesli_20190517\20190517_26_DLP150_HMmerge25ACNfrac_HpH15_ModAqMet.raw~ ; SpectrumID: ~48788~; scans: ~18625~	8954	18625	0	0.30000200000000000.0	25ACN_HpH15_HCD	NWF w/Frac
Q9UNQ2	Probable dimethyladenosine transferase	DIMT1	SAGGLMFNTGIGQHILK	SAGGLMFNTGIGQHILK_S1	S1	S	1	39.11	0.00029	1	Oxidation (M); ADP-Ribosyl-HCD 347_463_583 (DEKRSY)	24	40	114	8	File: ~S:\p2135\Proteomics\LUMOS_1\dlesli_20190517\20190517_26_DLP150_HMmerge25ACNfrac_HpH15_ModAqMet.raw~ ; SpectrumID: ~48794~; scans: ~18640~	8956	18640	0	0.30000200000000000.0	25ACN_HpH15_HCD	NWF w/Frac
Q9UNQ2	Probable dimethyladenosine transferase	DIMT1	SAGGLMFNTGIGQHILK	SAGGLMFNTGIGQHILK_S1	S1	S	1	33.28	0.00076	1	ADP-Ribosyl-HCD 347_463_583 (DEKRSY)	24	40	2129	15.3	File: ~S:\p2135\Proteomics\LUMOS_1\dlesli_20190517\20190517_41_DLP150_HSP_LpH60_ModAqMet.raw~ ; SpectrumID: ~78539~; scans: ~27482~	12002	27482	0	0.30000000000000000.0	LpH60_HCD	NFW
Q9UNQ2	Probable dimethyladenosine transferase	DIMT1	SAGGLMFNTGIGQHILK	SAGGLMFNTGIGQHILK_S1	S1	S	1	65.29	7.6e-07	1	ADP-Ribosyl-HCD 347_463_583 (DEKRSY)	24	40	2129	15.3	File: ~S:\p2135\Proteomics\LUMOS_1\dlesli_20190517\20190517_41_DLP150_HSP_LpH60_ModAqMet.raw~ ; SpectrumID: ~78541~; scans: ~27486~	12003	27486	0	0.30000000000000000.0	LpH60_HCD	NFW
Q9UNQ2	Probable dimethyladenosine transferase	DIMT1	SAGGLMFNTGIGQHILK	SAGGLMFNTGIGQHILK_S1	S1	S	1	30.86	0.0021	0.9972	ADP-Ribosyl-HCD 347_463_583 (DEKRSY)	24	40	2129	15.3	File: ~S:\p2135\Proteomics\LUMOS_1\dlesli_20190517\20190517_41_DLP150_HSP_LpH60_ModAqMet.raw~ ; SpectrumID: ~78545~; scans: ~27492~	12004	27492	0	0.30000000000000000.0	LpH60_HCD	NFW
Q9UNQ2	Probable dimethyladenosine transferase	DIMT1	SAGGLMFNTGIGQHILK	SAGGLMFNTGIGQHILK_S1	S1	S	1	59.02	6.5e-06	0.9995	ADP-Ribosyl-HCD 347_463_583 (DEKRSY)	24	40	2129	15.3	File: ~S:\p2135\Proteomics\LUMOS_1\dlesli_20190517\20190517_41_DLP150_HSP_LpH60_ModAqMet.raw~ ; SpectrumID: ~78547~; scans: ~27495~	12005	27495	0	0.30000000000000000.0	LpH60_HCD	NFW
Q9UNQ2	Probable dimethyladenosine transferase	DIMT1	SAGGLMFNTGIGQHILK	SAGGLMFNTGIGQHILK_S1	S1	S	1	51.05	1.6e-05	1	ADP-Ribosyl-HCD 347_463_583 (DEKRSY)	24	40	2129	15.3	File: ~S:\p2135\Proteomics\LUMOS_1\dlesli_20190517\20190517_41_DLP150_HSP_LpH60_ModAqMet.raw~ ; SpectrumID: ~78674~; scans: ~27654~	12006	27654	0	0.30000000000000000.0	LpH60_HCD	NFW
Q9UNQ2	Probable dimethyladenosine transferase	DIMT1	SAGGLMFNTGIGQHILK	SAGGLMFNTGIGQHILK_S1	S1	S	1	24.22	0.0053	1	ADP-Ribosyl-HCD 347_463_583 (DEKRSY)	24	40	2129	15.3	File: ~S:\p2135\Proteomics\LUMOS_1\dlesli_20190517\20190517_41_DLP150_HSP_LpH60_ModAqMet.raw~ ; SpectrumID: ~78694~; scans: ~27677~	12007	27677	0	0.30000000000000000.0	LpH60_HCD	NFW
Q9UNQ2	Probable dimethyladenosine transferase	DIMT1	SAGGLMFNTGIGQHILK	SAGGLMFNTGIGQHILK_S1	S1	S	1	38.23	0.00026	1	ADP-Ribosyl-HCD 347_463_583 (DEKRSY)	24	40	2129	15.3	File: ~S:\p2135\Proteomics\LUMOS_1\dlesli_20190517\20190517_41_DLP150_HSP_LpH60_ModAqMet.raw~ ; SpectrumID: ~78696~; scans: ~27680~	12008	27680	0	0.30000000000000000.0	LpH60_HCD	NFW
Q9UNQ2	Probable dimethyladenosine transferase	DIMT1	SAGGLMFNTGIGQHILK	SAGGLMFNTGIGQHILK_S1	S1	S	1	66.56	5.7e-07	1	ADP-Ribosyl-HCD 347_463_583 (DEKRSY)	24	40	2129	15.3	File: ~S:\p2135\Proteomics\LUMOS_1\dlesli_20190517\20190517_41_DLP150_HSP_LpH60_ModAqMet.raw~ ; SpectrumID: ~78676~; scans: ~27657~	12009	27657	0	0.30000000000000000.0	LpH60_HCD	NFW
Q9UNQ2	Probable dimethyladenosine transferase	DIMT1	SAGGLMFNTGIGQHILK	SAGGLMFNTGIGQHILK_S1	M1	M	1	27.53	0.0026	1	Oxidation (M); ADP-Ribosyl-HCD 347_463_583 (DEKRSY)	24	40	2129	15.3	File: ~S:\p2135\Proteomics\LUMOS_1\dlesli_20190517\20190517_41_DLP150_HSP_LpH60_ModAqMet.raw~ ; SpectrumID: ~76773~; scans: ~26879~	12090	26879	0	0.30000200000000000.0	LpH60_HCD	NFW
Q9UNQ2	Probable dimethyladenosine transferase	DIMT1	SAGGLMFNTGIGQHILK	SAGGLMFNTGIGQHILK_S1	M1	M	1	35.1	0.00051	1	Oxidation (M); ADP-Ribosyl-HCD 347_463_583 (DEKRSY)	24	40	2129	15.3	File: ~S:\p2135\Proteomics\LUMOS_1\dlesli_20190517\20190517_41_DLP150_HSP_LpH60_ModAqMet.raw~ ; SpectrumID: ~77075~; scans: ~27250~	12091	27250	0	0.30000200000000000.0	LpH60_HCD	NFW
Q9UNQ2	Probable dimethyladenosine transferase	DIMT1	SAGGLMFNTGIGQHILK	SAGGLMFNTGIGQHILK_S1	M1	M	1	43.11	0.00012	0.9999	Oxidation (M); ADP-Ribosyl-HCD 347_463_583 (DEKRSY)	24	40	2129	15.3	File: ~S:\p2135\Proteomics\LUMOS_1\dlesli_20190517\20190517_41_DLP150_HSP_LpH60_ModAqMet.raw~ ; SpectrumID: ~76775~; scans: ~26882~	12093	26882	0	0.30000200000000000.0	LpH60_HCD	NFW
Q9UNQ2	Probable dimethyladenosine transferase	DIMT1	SAGGLMFNTGIGQHILK	SAGGLMFNTGIGQHILK_S1	M1	M	1	58.16	2.5e-05	1	Oxidation (M); ADP-Ribosyl-HCD 347_463_583 (DEKRSY)	24	40	2129	15.3	File: ~S:\p2135\Proteomics\LUMOS_1\dlesli_20190517\20190517_41_DLP150_HSP_LpH60_ModAqMet.raw~ ; SpectrumID: ~76905~; scans: ~27048~	12094	27048	0	0.30000200000000000.0	LpH60_HCD	NFW
Q9UNQ2	Probable dimethyladenosine transferase	DIMT1	SAGGLMFNTGIGQHILK	SAGGLMFNTGIGQHILK_S1	M1	M	1	45.1	5.9e-05	1	Oxidation (M); ADP-Ribosyl-HCD 347_463_583 (DEKRSY)	24	40	2129	15.3	File: ~S:\p2135\Proteomics\LUMOS_1\dlesli_20190517\20190517_41_DLP150_HSP_LpH60_ModAqMet.raw~ ; SpectrumID: ~76477~; scans: ~26522~	12097	26522	0	0.30000200000000000.0	LpH60_HCD	NFW
Q9UNQ2	Probable dimethyladenosine transferase	DIMT1	SAGGLMFNTGIGQHILK	SAGGLMFNTGIGQHILK_S1	M1	M	1	57.64	3.9e-06	1	Oxidation (M); ADP-Ribosyl-HCD 347_463_583 (DEKRSY)	24	40	2129	15.3	File: ~S:\p2135\Proteomics\LUMOS_1\dlesli_20190517\20190517_41_DLP150_HSP_LpH60_ModAqMet.raw~ ; SpectrumID: ~74328~; scans: ~25421~	12098	25421	0	0.30000200000000000.0	LpH60_HCD	NFW
Q9UNQ2	Probable dimethyladenosine transferase	DIMT1	SAGGLMFNTGIGQHILK	SAGGLMFNTGIGQHILK_S1	M1	M	1	49.03	2.7e-05	1	Oxidation (M); ADP-Ribosyl-HCD 347_463_583 (DEKRSY)	24	40	2129	15.3	File: ~S:\p2135\Proteomics\LUMOS_1\dlesli_20190517\20190517_41_DLP150_HSP_LpH60_ModAqMet.raw~ ; SpectrumID: ~76316~; scans: ~26321~	12100	26321	0	0.30000200000000000.0	LpH60_HCD	NFW
Q9UNQ2	Probable dimethyladenosine transferase	DIMT1	SAGGLMFNTGIGQHILK	SAGGLMFNTGIGQHILK_S1	M1	M	1	54.55	7.7e-06	1	Oxidation (M); ADP-Ribosyl-HCD 347_463_583 (DEKRSY)	24	40	2129	15.3	File: ~S:\p2135\Proteomics\LUMOS_1\dlesli_20190517\20190517_41_DLP150_HSP_LpH60_ModAqMet.raw~ ; SpectrumID: ~74326~; scans: ~25417~	12101	25417	0	0.30000200000000000.0	LpH60_HCD	NFW
Q9UNQ2	Probable dimethyladenosine transferase	DIMT1	SAGGLMFNTGIGQHILK	SAGGLMFNTGIGQHILK_S1	M1	M	1	59.3	4.3e-06	1	Oxidation (M); ADP-Ribosyl-HCD 347_463_583 (DEKRSY)	24	40	2129	15.3	File: ~S:\p2135\Proteomics\LUMOS_1\dlesli_20190517\20190517_41_DLP150_HSP_LpH60_ModAqMet.raw~ ; SpectrumID: ~76784~; scans: ~26894~	12102	26894	0	0.30000200000000000.0	LpH60_HCD	NFW
Q9UNQ2	Probable dimethyladenosine transferase	DIMT1	SAGGLMFNTGIGQHILK	SAGGLMFNTGIGQHILK_S1	M1	M	1	59.8	2.5e-06	1	Oxidation (M); ADP-Ribosyl-HCD 347_463_583 (DEKRSY)	24	40	2129	15.3	File: ~S:\p2135\Proteomics\LUMOS_1\dlesli_20190517\20190517_41_DLP150_HSP_LpH60_ModAqMet.raw~ ; SpectrumID: ~76636~; scans: ~26714~	12103	26714	0	0.30000200000000000.0	LpH60_HCD	NFW
Q9UNQ2	Probable dimethyladenosine transferase	DIMT1	SAGGLMFNTGIGQHILK	SAGGLMFNTGIGQHILK_S1	M1	M	1	63.2	1.2e-06	1	Oxidation (M); ADP-Ribosyl-HCD 347_463_583 (DEKRSY)	24	40	2129	15.3	File: ~S:\p2135\Proteomics\LUMOS_1\dlesli_20190517\20190517_41_DLP150_HSP_LpH60_ModAqMet.raw~ ; SpectrumID: ~76325~; scans: ~26335~	12104	26335	0	0.30000200000000000.0	LpH60_HCD	NFW
Q9UNQ2	Probable dimethyladenosine transferase	DIMT1	SAGGLMFNTGIGQHILK	SAGGLMFNTGIGQHILK_S1	M1	M	1	56.59	4.9e-06	1	Oxidation (M); ADP-Ribosyl-HCD 347_463_583 (DEKRSY)	24	40	2129	15.3	File: ~S:\p2135\Proteomics\LUMOS_1\dlesli_20190517\20190517_41_DLP150_HSP_LpH60_ModAqMet.raw~ ; SpectrumID: ~74907~; scans: ~26127~	12106	26127	0	0.30000200000000000.0	LpH60_HCD	NFW
Q9UNQ2	Probable dimethyladenosine transferase	DIMT1	SAGGLMFNTGIGQHILK	SAGGLMFNTGIGQHILK_S1	M1	M	1	51.27	1.6e-05	1	Oxidation (M); ADP-Ribosyl-HCD 347_463_583 (DEKRSY)	24	40	2129	15.3	File: ~S:\p2135\Proteomics\LUMOS_1\dlesli_20190517\20190517_41_DLP150_HSP_LpH60_ModAqMet.raw~ ; SpectrumID: ~77074~; scans: ~27249~	12107	27249	0	0.30000200000000000.0	LpH60_HCD	NFW
Q9UNQ2	Probable dimethyladenosine transferase	DIMT1	SAGGLMFNTGIGQHILK	SAGGLMFNTGIGQHILK_S1	M1	M	1	69.79	6.9e-07	1	Oxidation (M); ADP-Ribosyl-HCD 347_463_583 (DEKRSY)	24	40	2129	15.3	File: ~S:\p2135\Proteomics\LUMOS_1\dlesli_20190517\20190517_41_DLP150_HSP_LpH60_ModAqMet.raw~ ; SpectrumID: ~76915~; scans: ~27061~	12108	27061	0	0.30000200000000000.0	LpH60_HCD	NFW
Q9UNQ2	Probable dimethyladenosine transferase	DIMT1	SAGGLMFNTGIGQHILK	SAGGLMFNTGIGQHILK_S1	M1	M	1	56.13	5.5e-06	1	Oxidation (M); ADP-Ribosyl-HCD 347_463_583 (DEKRSY)	24	40	2129	15.3	File: ~S:\p2135\Proteomics\LUMOS_1\dlesli_20190517\20190517_41_DLP150_HSP_LpH60_ModAqMet.raw~ ; SpectrumID: ~76917~; scans: ~27064~	12109	27064	0	0.30000200000000000.0	LpH60_HCD	NFW
Q9UNQ2	Probable dimethyladenosine transferase	DIMT1	SAGGLMFNTGIGQHILK	SAGGLMFNTGIGQHILK_S1	M1	M	1	46.93	4.1e-05	1	Oxidation (M); ADP-Ribosyl-HCD 347_463_583 (DEKRSY)	24	40	2129	15.3	File: ~S:\p2135\Proteomics\LUMOS_1\dlesli_20190517\20190517_41_DLP150_HSP_LpH60_ModAqMet.raw~ ; SpectrumID: ~76323~; scans: ~26332~	12110	26332	0	0.30000200000000000.0	LpH60_HCD	NFW
Q9UNQ2	Probable dimethyladenosine transferase	DIMT1	SAGGLMFNTGIGQHILK	SAGGLMFNTGIGQHILK_S1	M1	M	1	49.58	2.2e-05	1	Oxidation (M); ADP-Ribosyl-HCD 347_463_583 (DEKRSY)	24	40	2129	15.3	File: ~S:\p2135\Proteomics\LUMOS_1\dlesli_20190517\20190517_41_DLP150_HSP_LpH60_ModAqMet.raw~ ; SpectrumID: ~78510~; scans: ~27448~	12111	27448	0	0.30000200000000000.0	LpH60_HCD	NFW
Q9UNQ2	Probable dimethyladenosine transferase	DIMT1	SAGGLMFNTGIGQHILK	SAGGLMFNTGIGQHILK_S1	M1	M	1	29.66	0.0017	1	Oxidation (M); ADP-Ribosyl-HCD 347_463_583 (DEKRSY)	24	40	2129	15.3	File: ~S:\p2135\Proteomics\LUMOS_1\dlesli_20190517\20190517_41_DLP150_HSP_LpH60_ModAqMet.raw~ ; SpectrumID: ~74905~; scans: ~26124~	12112	26124	0	0.30000200000000000.0	LpH60_HCD	NFW
Q9UNQ2	Probable dimethyladenosine transferase	DIMT1	SAGGLMFNTGIGQHILK	SAGGLMFNTGIGQHILK_S1	M1	M	1	54.34	8e-06	1	Oxidation (M); ADP-Ribosyl-HCD 347_463_583 (DEKRSY)	24	40	2129	15.3	File: ~S:\p2135\Proteomics\LUMOS_1\dlesli_20190517\20190517_41_DLP150_HSP_LpH60_ModAqMet.raw~ ; SpectrumID: ~78511~; scans: ~27450~	12114	27450	0	0.30000200000000000.0	LpH60_HCD	NFW
Q9UNQ2	Probable dimethyladenosine transferase	DIMT1	SAGGLMFNTGIGQHILK	SAGGLMFNTGIGQHILK_S1	M1	M	1	51.5	1.5e-05	1	Oxidation (M); ADP-Ribosyl-HCD 347_463_583 (DEKRSY)	24	40	2129	15.3	File: ~S:\p2135\Proteomics\LUMOS_1\dlesli_20190517\20190517_41_DLP150_HSP_LpH60_ModAqMet.raw~ ; SpectrumID: ~77077~; scans: ~27254~	12115	27254	0	0.30000200000000000.0	LpH60_HCD	NFW
Q9UNQ2	Probable dimethyladenosine transferase	DIMT1	SAGGLMFNTGIGQHILK	SAGGLMFNTGIGQHILK_S1	M1	M	1	33.02	0.0013	1	Oxidation (M); ADP-Ribosyl-HCD 347_463_583 (DEKRSY)	24	40	2129	15.3	File: ~S:\p2135\Proteomics\LUMOS_1\dlesli_20190517\20190517_41_DLP150_HSP_LpH60_ModAqMet.raw~ ; SpectrumID: ~76475~; scans: ~26519~	12116	26519	0	0.30000200000000000.0	LpH60_HCD	NFW
Q9UNQ2	Probable dimethyladenosine transferase	DIMT1	SAGGLMFNTGIGQHILK	SAGGLMFNTGIGQHILK_S1	M1	M	1	37.65	0.00029	1	Oxidation (M); ADP-Ribosyl-HCD 347_463_583 (DEKRSY)	24	40	2129	15.3	File: ~S:\p2135\Proteomics\LUMOS_1\dlesli_20190517\20190517_41_DLP150_HSP_LpH60_ModAqMet.raw~ ; SpectrumID: ~74177~; scans: ~25236~	12117	25236	0	0.30000200000000000.0	LpH60_HCD	NFW
Q9UNQ2	Probable dimethyladenosine transferase	DIMT1	SAGGLMFNTGIGQHILK	SAGGLMFNTGIGQHILK_S1	M1	M	1	58.27	4.6e-06	1	Oxidation (M); ADP-Ribosyl-HCD 347_463_583 (DEKRSY)	24	40	2129	15.3	File: ~S:\p2135\Proteomics\LUMOS_1\dlesli_20190517\20190517_41_DLP150_HSP_LpH60_ModAqMet.raw~ ; SpectrumID: ~72644~; scans: ~25059~	12118	25059	0	0.30000200000000000.0	LpH60_HCD	NFW
Q9UNQ2	Probable dimethyladenosine transferase	DIMT1	SAGGLMFNTGIGQHILK	SAGGLMFNTGIGQHILK_S1	M1	M	1	45.36	6.8e-05	1	Oxidation (M); ADP-Ribosyl-HCD 347_463_583 (DEKRSY)	24	40	2129	15.3	File: ~S:\p2135\Proteomics\LUMOS_1\dlesli_20190517\20190517_41_DLP150_HSP_LpH60_ModAqMet.raw~ ; SpectrumID: ~72646~; scans: ~25062~	12119	25062	0	0.30000200000000000.0	LpH60_HCD	NFW
Q9UNQ2	Probable dimethyladenosine transferase	DIMT1	SAGGLMFNTGIGQHILK	SAGGLMFNTGIGQHILK_S1	M1	M	1	62.64	1.3e-06	1	Oxidation (M); ADP-Ribosyl-HCD 347_463_583 (DEKRSY)	24	40	2129	15.3	File: ~S:\p2135\Proteomics\LUMOS_1\dlesli_20190517\20190517_41_DLP150_HSP_LpH60_ModAqMet.raw~ ; SpectrumID: ~77076~; scans: ~27252~	12120	27252	0	0.30000200000000000.0	LpH60_HCD	NFW
Q9UNQ2	Probable dimethyladenosine transferase	DIMT1	SAGGLMFNTGIGQHILK	SAGGLMFNTGIGQHILK_S1	M1	M	1	66.09	9.8e-07	1	Oxidation (M); ADP-Ribosyl-HCD 347_463_583 (DEKRSY)	24	40	2129	15.3	File: ~S:\p2135\Proteomics\LUMOS_1\dlesli_20190517\20190517_41_DLP150_HSP_LpH60_ModAqMet.raw~ ; SpectrumID: ~74746~; scans: ~25934~	12122	25934	0	0.30000200000000000.0	LpH60_HCD	NFW
Q9UNQ2	Probable dimethyladenosine transferase	DIMT1	SAGGLMFNTGIGQHILK	SAGGLMFNTGIGQHILK_S1	M1	M	1	51.56	1.9e-05	1	Oxidation (M); ADP-Ribosyl-HCD 347_463_583 (DEKRSY)	24	40	2129	15.3	File: ~S:\p2135\Proteomics\LUMOS_1\dlesli_20190517\20190517_41_DLP150_HSP_LpH60_ModAqMet.raw~ ; SpectrumID: ~76465~; scans: ~26507~	12123	26507	0	0.30000200000000000.0	LpH60_HCD	NFW
Q9UNQ2	Probable dimethyladenosine transferase	DIMT1	SAGGLMFNTGIGQHILK	SAGGLMFNTGIGQHILK_S1	M1	M	1	47.13	4.8e-05	1	Oxidation (M); ADP-Ribosyl-HCD 347_463_583 (DEKRSY)	24	40	2129	15.3	File: ~S:\p2135\Proteomics\LUMOS_1\dlesli_20190517\20190517_41_DLP150_HSP_LpH60_ModAqMet.raw~ ; SpectrumID: ~76624~; scans: ~26699~	12124	26699	0	0.30000200000000000.0	LpH60_HCD	NFW
Q9UNQ2	Probable dimethyladenosine transferase	DIMT1	SAGGLMFNTGIGQHILK	SAGGLMFNTGIGQHILK_S1	M1	M	1	54.34	1.6e-05	1	Oxidation (M); ADP-Ribosyl-HCD 347_463_583 (DEKRSY)	24	40	2129	15.3	File: ~S:\p2135\Proteomics\LUMOS_1\dlesli_20190517\20190517_41_DLP150_HSP_LpH60_ModAqMet.raw~ ; SpectrumID: ~74466~; scans: ~25591~	12125	25591	0	0.30000200000000000.0	LpH60_HCD	NFW
Q9UNQ2	Probable dimethyladenosine transferase	DIMT1	SAGGLMFNTGIGQHILK	SAGGLMFNTGIGQHILK_S1	M1	M	1	61.02	2.8e-06	1	Oxidation (M); ADP-Ribosyl-HCD 347_463_583 (DEKRSY)	24	40	2129	15.3	File: ~S:\p2135\Proteomics\LUMOS_1\dlesli_20190517\20190517_41_DLP150_HSP_LpH60_ModAqMet.raw~ ; SpectrumID: ~76786~; scans: ~26897~	12126	26897	0	0.30000200000000000.0	LpH60_HCD	NFW
Q9UNQ2	Probable dimethyladenosine transferase	DIMT1	SAGGLMFNTGIGQHILK	SAGGLMFNTGIGQHILK_S1	M1	M	1	57.75	1.5e-05	1	Oxidation (M); ADP-Ribosyl-HCD 347_463_583 (DEKRSY)	24	40	2129	15.3	File: ~S:\p2135\Proteomics\LUMOS_1\dlesli_20190517\20190517_41_DLP150_HSP_LpH60_ModAqMet.raw~ ; SpectrumID: ~74453~; scans: ~25575~	12127	25575	0	0.30000200000000000.0	LpH60_HCD	NFW
Q9UNQ2	Probable dimethyladenosine transferase	DIMT1	SAGGLMFNTGIGQHILK	SAGGLMFNTGIGQHILK_S1	M1	M	1	65.81	1.4e-06	1	Oxidation (M); ADP-Ribosyl-HCD 347_463_583 (DEKRSY)	24	40	2129	15.3	File: ~S:\p2135\Proteomics\LUMOS_1\dlesli_20190517\20190517_41_DLP150_HSP_LpH60_ModAqMet.raw~ ; SpectrumID: ~76634~; scans: ~26711~	12128	26711	0	0.30000200000000000.0	LpH60_HCD	NFW
Q9UNQ2	Probable dimethyladenosine transferase	DIMT1	SAGGLMFNTGIGQHILK	SAGGLMFNTGIGQHILK_S1	M1	M	1	51.35	1.5e-05	1	Oxidation (M); ADP-Ribosyl-HCD 347_463_583 (DEKRSY)	24	40	2129	15.3	File: ~S:\p2135\Proteomics\LUMOS_1\dlesli_20190517\20190517_41_DLP150_HSP_LpH60_ModAqMet.raw~ ; SpectrumID: ~74468~; scans: ~25594~	12129	25594	0	0.30000200000000000.0	LpH60_HCD	NFW
Q9UNQ2	Probable dimethyladenosine transferase	DIMT1	SAGGLMFNTGIGQHILK	SAGGLMFNTGIGQHILK_S1	M1	M	1	48.65	2.7e-05	1	Oxidation (M); ADP-Ribosyl-HCD 347_463_583 (DEKRSY)	24	40	2129	15.3	File: ~S:\p2135\Proteomics\LUMOS_1\dlesli_20190517\20190517_41_DLP150_HSP_LpH60_ModAqMet.raw~ ; SpectrumID: ~74758~; scans: ~25948~	12130	25948	0	0.30000200000000000.0	LpH60_HCD	NFW
Q9UNQ2	Probable dimethyladenosine transferase	DIMT1	SAGGLMFNTGIGQHILK	SAGGLMFNTGIGQHILK_S1	M1	M	1	47.77	0.00015	1	Oxidation (M); ADP-Ribosyl-HCD 347_463_583 (DEKRSY)	24	40	2129	15.3	File: ~S:\p2135\Proteomics\LUMOS_1\dlesli_20190517\20190517_41_DLP150_HSP_LpH60_ModAqMet.raw~ ; SpectrumID: ~78508~; scans: ~27445~	12131	27445	0	0.30000200000000000.0	LpH60_HCD	NFW
Q9UNQ2	Probable dimethyladenosine transferase	DIMT1	SAGGLMFNTGIGQHILK	SAGGLMFNTGIGQHILK_S1	M1	M	1	62.88	2.1e-06	1	Oxidation (M); ADP-Ribosyl-HCD 347_463_583 (DEKRSY)	24	40	2129	15.3	File: ~S:\p2135\Proteomics\LUMOS_1\dlesli_20190517\20190517_41_DLP150_HSP_LpH60_ModAqMet.raw~ ; SpectrumID: ~72336~; scans: ~24672~	12132	24672	0	0.30000200000000000.0	LpH60_HCD	NFW
Q9UNQ2	Probable dimethyladenosine transferase	DIMT1	SAGGLMFNTGIGQHILK	SAGGLMFNTGIGQHILK_S1	M1	M	1	45.23	5.7e-05	1	Oxidation (M); ADP-Ribosyl-HCD 347_463_583 (DEKRSY)	24	40	2129	15.3	File: ~S:\p2135\Proteomics\LUMOS_1\dlesli_20190517\20190517_41_DLP150_HSP_LpH60_ModAqMet.raw~ ; SpectrumID: ~74760~; scans: ~25951~	12133	25951	0	0.30000200000000000.0	LpH60_HCD	NFW
Q9UNQ2	Probable dimethyladenosine transferase	DIMT1	SAGGLMFNTGIGQHILK	SAGGLMFNTGIGQHILK_S1	M1	M	1	43.2	8.9e-05	1	Oxidation (M); ADP-Ribosyl-HCD 347_463_583 (DEKRSY)	24	40	2129	15.3	File: ~S:\p2135\Proteomics\LUMOS_1\dlesli_20190517\20190517_41_DLP150_HSP_LpH60_ModAqMet.raw~ ; SpectrumID: ~74319~; scans: ~25407~	12135	25407	0	0.30000200000000000.0	LpH60_HCD	NFW
Q9UNQ2	Probable dimethyladenosine transferase	DIMT1	SAGGLMFNTGIGQHILK	SAGGLMFNTGIGQHILK_S1	M1	M	1	54.08	8.5e-06	1	Oxidation (M); ADP-Ribosyl-HCD 347_463_583 (DEKRSY)	24	40	2129	15.3	File: ~S:\p2135\Proteomics\LUMOS_1\dlesli_20190517\20190517_41_DLP150_HSP_LpH60_ModAqMet.raw~ ; SpectrumID: ~74600~; scans: ~25761~	12136	25761	0	0.30000200000000000.0	LpH60_HCD	NFW
Q9UNQ2	Probable dimethyladenosine transferase	DIMT1	SAGGLMFNTGIGQHILK	SAGGLMFNTGIGQHILK_S1	M1	M	1	38.99	0.00022	1	Oxidation (M); ADP-Ribosyl-HCD 347_463_583 (DEKRSY)	24	40	2129	15.3	File: ~S:\p2135\Proteomics\LUMOS_1\dlesli_20190517\20190517_41_DLP150_HSP_LpH60_ModAqMet.raw~ ; SpectrumID: ~78509~; scans: ~27446~	12140	27446	0	0.30000200000000000.0	LpH60_HCD	NFW
Q9UNQ2	Probable dimethyladenosine transferase	DIMT1	SAGGLMFNTGIGQHILK	SAGGLMFNTGIGQHILK_S1	M1	M	1	45.82	0.00011	1	Oxidation (M); ADP-Ribosyl-HCD 347_463_583 (DEKRSY)	24	40	2129	15.3	File: ~S:\p2135\Proteomics\LUMOS_1\dlesli_20190517\20190517_41_DLP150_HSP_LpH60_ModAqMet.raw~ ; SpectrumID: ~72333~; scans: ~24667~	12142	24667	0	0.30000200000000000.0	LpH60_HCD	NFW
Q9UNQ2	Probable dimethyladenosine transferase	DIMT1	SAGGLMFNTGIGQHILK	SAGGLMFNTGIGQHILK_S1	M1	M	1	57.68	5.1e-06	1	Oxidation (M); ADP-Ribosyl-HCD 347_463_583 (DEKRSY)	24	40	2129	15.3	File: ~S:\p2135\Proteomics\LUMOS_1\dlesli_20190517\20190517_41_DLP150_HSP_LpH60_ModAqMet.raw~ ; SpectrumID: ~72640~; scans: ~25053~	12143	25053	0	0.30000200000000000.0	LpH60_HCD	NFW
Q9UNQ2	Probable dimethyladenosine transferase	DIMT1	SAGGLMFNTGIGQHILK	SAGGLMFNTGIGQHILK_S1	M1	M	1	42.3	0.00011	1	Oxidation (M); ADP-Ribosyl-HCD 347_463_583 (DEKRSY)	24	40	2129	15.3	File: ~S:\p2135\Proteomics\LUMOS_1\dlesli_20190517\20190517_41_DLP150_HSP_LpH60_ModAqMet.raw~ ; SpectrumID: ~74593~; scans: ~25750~	12144	25750	0	0.30000200000000000.0	LpH60_HCD	NFW
Q9UNQ2	Probable dimethyladenosine transferase	DIMT1	SAGGLMFNTGIGQHILK	SAGGLMFNTGIGQHILK_S1	M1	M	1	71.7	2.4e-07	1	Oxidation (M); ADP-Ribosyl-HCD 347_463_583 (DEKRSY)	24	40	2129	15.3	File: ~S:\p2135\Proteomics\LUMOS_1\dlesli_20190517\20190517_41_DLP150_HSP_LpH60_ModAqMet.raw~ ; SpectrumID: ~72335~; scans: ~24670~	12145	24670	0	0.30000200000000000.0	LpH60_HCD	NFW
Q9UNQ2	Probable dimethyladenosine transferase	DIMT1	SAGGLMFNTGIGQHILK	SAGGLMFNTGIGQHILK_S1	M1	M	1	48.17	6.1e-05	1	Oxidation (M); ADP-Ribosyl-HCD 347_463_583 (DEKRSY)	24	40	2129	15.3	File: ~S:\p2135\Proteomics\LUMOS_1\dlesli_20190517\20190517_41_DLP150_HSP_LpH60_ModAqMet.raw~ ; SpectrumID: ~74924~; scans: ~26150~	12146	26150	0	0.30000200000000000.0	LpH60_HCD	NFW
Q9UNQ2	Probable dimethyladenosine transferase	DIMT1	SAGGLMFNTGIGQHILK	SAGGLMFNTGIGQHILK_S1	M1	M	1	49.1	6e-05	1	Oxidation (M); ADP-Ribosyl-HCD 347_463_583 (DEKRSY)	24	40	2129	15.3	File: ~S:\p2135\Proteomics\LUMOS_1\dlesli_20190517\20190517_41_DLP150_HSP_LpH60_ModAqMet.raw~ ; SpectrumID: ~74598~; scans: ~25758~	12147	25758	0	0.30000200000000000.0	LpH60_HCD	NFW
Q9UNQ2	Probable dimethyladenosine transferase	DIMT1	SAGGLMFNTGIGQHILK	SAGGLMFNTGIGQHILK_S1	M1	M	1	49.2	2.4e-05	1	Oxidation (M); ADP-Ribosyl-HCD 347_463_583 (DEKRSY)	24	40	2129	15.3	File: ~S:\p2135\Proteomics\LUMOS_1\dlesli_20190517\20190517_41_DLP150_HSP_LpH60_ModAqMet.raw~ ; SpectrumID: ~74926~; scans: ~26153~	12149	26153	0	0.30000200000000000.0	LpH60_HCD	NFW
Q9UNQ2	Probable dimethyladenosine transferase	DIMT1	SAGGLMFNTGIGQHILK	SAGGLMFNTGIGQHILK_S1	M1	M	1	66.53	5.8e-07	1	Oxidation (M); ADP-Ribosyl-HCD 347_463_583 (DEKRSY)	24	40	2129	15.3	File: ~S:\p2135\Proteomics\LUMOS_1\dlesli_20190517\20190517_41_DLP150_HSP_LpH60_ModAqMet.raw~ ; SpectrumID: ~72338~; scans: ~24675~	12150	24675	0	0.30000200000000000.0	LpH60_HCD	NFW
Q9UNQ2	Probable dimethyladenosine transferase	DIMT1	SAGGLMFNTGIGQHILK	SAGGLMFNTGIGQHILK_S1	M1	M	1	56.53	1.5e-05	1	Oxidation (M); ADP-Ribosyl-HCD 347_463_583 (DEKRSY)	24	40	2129	15.3	File: ~S:\p2135\Proteomics\LUMOS_1\dlesli_20190517\20190517_41_DLP150_HSP_LpH60_ModAqMet.raw~ ; SpectrumID: ~74171~; scans: ~25228~	12151	25228	0	0.30000200000000000.0	LpH60_HCD	NFW
Q9UNQ2	Probable dimethyladenosine transferase	DIMT1	SAGGLMFNTGIGQHILK	SAGGLMFNTGIGQHILK_S1	M1	M	1	51.11	1.6e-05	1	Oxidation (M); ADP-Ribosyl-HCD 347_463_583 (DEKRSY)	24	40	2129	15.3	File: ~S:\p2135\Proteomics\LUMOS_1\dlesli_20190517\20190517_41_DLP150_HSP_LpH60_ModAqMet.raw~ ; SpectrumID: ~74179~; scans: ~25240~	12152	25240	0	0.30000200000000000.0	LpH60_HCD	NFW
Q9UNQ2	Probable dimethyladenosine transferase	DIMT1	SAGGLMFNTGIGQHILK	SAGGLMFNTGIGQHILK_S1	M1	M	1	37.51	0.0003	1	Oxidation (M); ADP-Ribosyl-HCD 347_463_583 (DEKRSY)	24	40	2129	15.3	File: ~S:\p2135\Proteomics\LUMOS_1\dlesli_20190517\20190517_41_DLP150_HSP_LpH60_ModAqMet.raw~ ; SpectrumID: ~76307~; scans: ~26308~	12153	26308	0	0.30000200000000000.0	LpH60_HCD	NFW
Q9UNQ2	Probable dimethyladenosine transferase	DIMT1	SAGGLMFNTGIGQHILK	SAGGLMFNTGIGQHILK_S1	M1	M	1	66.29	1.6e-06	1	Oxidation (M); ADP-Ribosyl-HCD 347_463_583 (DEKRSY)	24	40	2129	15.3	File: ~S:\p2135\Proteomics\LUMOS_1\dlesli_20190517\20190517_41_DLP150_HSP_LpH60_ModAqMet.raw~ ; SpectrumID: ~76305~; scans: ~26305~	12154	26305	0	0.30000200000000000.0	LpH60_HCD	NFW
Q9UNQ2	Probable dimethyladenosine transferase	DIMT1	SAGGLMFNTGIGQHILK	SAGGLMFNTGIGQHILK_S1	S1	S	1	71.2	2.1e-07	1	ADP-Ribosyl-HCD 347_463_583 (DEKRSY)	24	40	235	12.1	File: ~S:\p2135\Proteomics\LUMOS_1\dlesli_20190517\20190517_30_DLP150_HMmerge25ACNfrac_HpH25_ModAqMet.raw~ ; SpectrumID: ~40153~; scans: ~23676~	12363	23676	0	0.30000000000000000.0	25ACN_HpH25_HCD	NWF w/Frac
Q9UNQ2	Probable dimethyladenosine transferase	DIMT1	SAGGLMFNTGIGQHILK	SAGGLMFNTGIGQHILK_S1	S1	S	1	50.02	2.7e-05	1	ADP-Ribosyl-HCD 347_463_583 (DEKRSY)	24	40	235	12.1	File: ~S:\p2135\Proteomics\LUMOS_1\dlesli_20190517\20190517_30_DLP150_HMmerge25ACNfrac_HpH25_ModAqMet.raw~ ; SpectrumID: ~40156~; scans: ~23683~	12365	23683	0	0.30000000000000000.0	25ACN_HpH25_HCD	NWF w/Frac
Q9UNQ2	Probable dimethyladenosine transferase	DIMT1	SAGGLMFNTGIGQHILK	SAGGLMFNTGIGQHILK_S1	S1	S	1	24.43	0.0068	1	Oxidation (M); ADP-Ribosyl-HCD 347_463_583 (DEKRSY)	24	40	235	12.1	File: ~S:\p2135\Proteomics\LUMOS_1\dlesli_20190517\20190517_30_DLP150_HMmerge25ACNfrac_HpH25_ModAqMet.raw~ ; SpectrumID: ~38071~; scans: ~21781~	12394	21781	0	0.30000200000000000.0	25ACN_HpH25_HCD	NWF w/Frac
Q9UNQ2	Probable dimethyladenosine transferase	DIMT1	SAGGLMFNTGIGQHILK	SAGGLMFNTGIGQHILK_S1	S1	S	1	56.67	4.9e-06	1	Oxidation (M); ADP-Ribosyl-HCD 347_463_583 (DEKRSY)	24	40	235	12.1	File: ~S:\p2135\Proteomics\LUMOS_1\dlesli_20190517\20190517_30_DLP150_HMmerge25ACNfrac_HpH25_ModAqMet.raw~ ; SpectrumID: ~37681~; scans: ~21209~	12396	21209	0	0.30000200000000000.0	25ACN_HpH25_HCD	NWF w/Frac
Q9UNQ2	Probable dimethyladenosine transferase	DIMT1	SAGGLMFNTGIGQHILK	SAGGLMFNTGIGQHILK_S1	S1	S	1	60.88	7.7e-06	1	Oxidation (M); ADP-Ribosyl-HCD 347_463_583 (DEKRSY)	24	40	235	12.1	File: ~S:\p2135\Proteomics\LUMOS_1\dlesli_20190517\20190517_30_DLP150_HMmerge25ACNfrac_HpH25_ModAqMet.raw~ ; SpectrumID: ~36504~; scans: ~21198~	12398	21198	0	0.30000200000000000.0	25ACN_HpH25_HCD	NWF w/Frac
Q9UNQ2	Probable dimethyladenosine transferase	DIMT1	SAGGLMFNTGIGQHILK	SAGGLMFNTGIGQHILK_S1	S1	S	1	48.26	3.4e-05	1	Oxidation (M); ADP-Ribosyl-HCD 347_463_583 (DEKRSY)	24	40	235	12.1	File: ~S:\p2135\Proteomics\LUMOS_1\dlesli_20190517\20190517_30_DLP150_HMmerge25ACNfrac_HpH25_ModAqMet.raw~ ; SpectrumID: ~37780~; scans: ~21352~	12400	21352	0	0.30000200000000000.0	25ACN_HpH25_HCD	NWF w/Frac
Q13111	Chromatin assembly factor 1 subunit A	CHAF1A	SAGSMCITQFMK	SAGSMCITQFMK_S1	S1	S	1	43	9.3e-05	0.8977	ADP-Ribosyl-EThcD (SRDEKY) (DEKRSY)	873	884	43	1.3	File: ~S:\p2135\Proteomics\LUMOS_1\dlesli_20190517\20190517_05_DLP150_HSP_LpH30_StdAqMet.raw~ ; SpectrumID: ~62290~; scans: ~20828~	1999	20828	0	0.300000000000.0	LpH30_EThcD	NFW
Q13111	Chromatin assembly factor 1 subunit A	CHAF1A	SAGSMCITQFMK	SAGSMCITQFMK_S4	S4	S	4	29.02	0.0019	0.4997	ADP-Ribosyl-HCD_249_347_583 (DEKRSY)	873	884	142	7.8	File: ~S:\p2135\Proteomics\LUMOS_1\dlesli_20190517\20190517_05_DLP150_HSP_LpH30_StdAqMet.raw~ ; SpectrumID: ~61463~; scans: ~20873~	5858	20873	0	0.000300000000.0	LpH30_HCD	NFW
Q13111	Chromatin assembly factor 1 subunit A	CHAF1A	SAGSMCITQFMK	SAGSMCITQFMK_S1	S1	S	1	50.4	1.9e-05	0.9871	ADP-Ribosyl-HCD_249_347_583 (DEKRSY)	873	884	142	7.8	File: ~S:\p2135\Proteomics\LUMOS_1\dlesli_20190517\20190517_05_DLP150_HSP_LpH30_StdAqMet.raw~ ; SpectrumID: ~61465~; scans: ~20876~	5859	20876	0	0.300000000000.0	LpH30_HCD	NFW
Q13111	Chromatin assembly factor 1 subunit A	CHAF1A	SAGSMCITQFMK	SAGSMCITQFMK_S1	S1	S	1	53.26	1e-05	0.8421	ADP-Ribosyl-HCD_249_347_583 (DEKRSY)	873	884	142	7.8	File: ~S:\p2135\Proteomics\LUMOS_1\dlesli_20190517\20190517_05_DLP150_HSP_LpH30_StdAqMet.raw~ ; SpectrumID: ~61373~; scans: ~20737~	5861	20737	0	0.300000000000.0	LpH30_HCD	NFW
Q13111	Chromatin assembly factor 1 subunit A	CHAF1A	SAGSMCITQFMK	SAGSMCITQFMK_S1	S1	S	1	54	8.6e-06	0.9887	ADP-Ribosyl-HCD_249_347_583 (DEKRSY)	873	884	142	7.8	File: ~S:\p2135\Proteomics\LUMOS_1\dlesli_20190517\20190517_05_DLP150_HSP_LpH30_StdAqMet.raw~ ; SpectrumID: ~61375~; scans: ~20740~	5862	20740	0	0.300000000000.0	LpH30_HCD	NFW
Q13111	Chromatin assembly factor 1 subunit A	CHAF1A	SAGSMCITQFMK	SAGSMCITQFMK_S1	S1	S	1	25.45	0.0041	0.7487	ADP-Ribosyl-HCD 347_463_583 (DEKRSY)	873	884	116	3.9	File: ~S:\p2135\Proteomics\LUMOS_1\dlesli_20190517\20190517_26_DLP150_HMmerge25ACNfrac_HpH15_ModAqMet.raw~ ; SpectrumID: ~49015~; scans: ~19204~	7648	19204	0	0.300000000000.0	25ACN_HpH15_HCD	NWF w/Frac
Q13111	Chromatin assembly factor 1 subunit A	CHAF1A	SAGSMCITQFMK	SAGSMCITQFMK_S1	S1	S	1	29.05	0.0019	0.8568	Oxidation (M); ADP-Ribosyl-HCD 347_463_583 (DEKRSY)	873	884	116	3.9	File: ~S:\p2135\Proteomics\LUMOS_1\dlesli_20190517\20190517_26_DLP150_HMmerge25ACNfrac_HpH15_ModAqMet.raw~ ; SpectrumID: ~44238~; scans: ~16257~	7735	16257	0	0.300020000000.0	25ACN_HpH15_HCD	NWF w/Frac
Q13111	Chromatin assembly factor 1 subunit A	CHAF1A	SAGSMCITQFMK	SAGSMCITQFMK_S1	S1	S	1	41.46	0.00013	0.9796	ADP-Ribosyl-HCD 347_463_583 (DEKRSY)	873	884	41	2.2	File: ~S:\p2135\Proteomics\LUMOS_1\dlesli_20190517\20190517_41_DLP150_HSP_LpH60_ModAqMet.raw~ ; SpectrumID: ~74474~; scans: ~25602~	9450	25602	0	0.300000000000.0	LpH60_HCD	NFW
Q7Z6I8	UPF0461 protein C5orf24	C5orf24	SAGYR	SAGYR_S1	S1	S	1	23.31	0.048	1	ADP-Ribosyl-HCD 347_463_583 (DEKRSY)	99	103	51	10.6	File: ~S:\p2135\Proteomics\LUMOS_1\dlesli_20190517\20190517_25_DLP150_HMmerge25ACNfrac_HpH7_ModAqMet.raw~ ; SpectrumID: ~14825~; scans: ~3298~	436	3298	0	0.30000.0	25ACN_HpH7_HCD	NWF w/Frac
Q8IYW5	E3 ubiquitin-protein ligase RNF168	RNF168	SAHSLQPSISQK	SAHSLQPSISQK_S1	S1	S	1	66.08	6.6e-07	0.9999	ADP-Ribosyl-EThcD (SRDEKY) (DEKRSY)	549	560	66	3.9	File: ~S:\p2135\Proteomics\LUMOS_1\dlesli_20190517\20190517_26_DLP150_HMmerge25ACNfrac_HpH15_ModAqMet.raw~ ; SpectrumID: ~29052~; scans: ~8392~	2759	8392	0	0.300000000000.0	25ACN_HpH15_EThcD	NWF w/Frac
Q8IYW5	E3 ubiquitin-protein ligase RNF168	RNF168	SAHSLQPSISQK	SAHSLQPSISQK_S1	S1	S	1	62.17	1.8e-06	0.9998	ADP-Ribosyl-EThcD (SRDEKY) (DEKRSY)	549	560	86	7.7	File: ~S:\p2135\Proteomics\LUMOS_1\dlesli_20190517\20190517_25_DLP150_HMmerge25ACNfrac_HpH7_ModAqMet.raw~ ; SpectrumID: ~25496~; scans: ~8503~	2760	8503	0	0.300000000000.0	25ACN_HpH7_EThcD	NWF w/Frac
Q8IYW5	E3 ubiquitin-protein ligase RNF168	RNF168	SAHSLQPSISQK	SAHSLQPSISQK_S1	S1	S	1	58.37	2.4e-05	0.9905	ADP-Ribosyl-HCD 347_463_583 (DEKRSY)	549	560	254	4.9	File: ~S:\p2135\Proteomics\LUMOS_1\dlesli_20190517\20190517_25_DLP150_HMmerge25ACNfrac_HpH7_ModAqMet.raw~ ; SpectrumID: ~24768~; scans: ~8500~	5403	8500	0	0.300000000000.0	25ACN_HpH7_HCD	NWF w/Frac
Q8IYW5	E3 ubiquitin-protein ligase RNF168	RNF168	SAHSLQPSISQK	SAHSLQPSISQK_S1	S1	S	1	47.86	0.00027	0.9908	ADP-Ribosyl-HCD 347_463_583 (DEKRSY)	549	560	254	4.9	File: ~S:\p2135\Proteomics\LUMOS_1\dlesli_20190517\20190517_25_DLP150_HMmerge25ACNfrac_HpH7_ModAqMet.raw~ ; SpectrumID: ~24767~; scans: ~8499~	5404	8499	0	0.300000000000.0	25ACN_HpH7_HCD	NWF w/Frac
Q8IYW5	E3 ubiquitin-protein ligase RNF168	RNF168	SAHSLQPSISQK	SAHSLQPSISQK_S1	S1	S	1	47.19	0.00027	0.9862	ADP-Ribosyl-HCD 347_463_583 (DEKRSY)	549	560	254	4.9	File: ~S:\p2135\Proteomics\LUMOS_1\dlesli_20190517\20190517_25_DLP150_HMmerge25ACNfrac_HpH7_ModAqMet.raw~ ; SpectrumID: ~24769~; scans: ~8502~	5405	8502	0	0.300000000000.0	25ACN_HpH7_HCD	NWF w/Frac
Q8IYW5	E3 ubiquitin-protein ligase RNF168	RNF168	SAHSLQPSISQK	SAHSLQPSISQK_S1	S1	S	1	30.08	0.0018	0.8991	ADP-Ribosyl-HCD 347_463_583 (DEKRSY)	549	560	133	4	File: ~S:\p2135\Proteomics\LUMOS_1\dlesli_20190517\20190517_26_DLP150_HMmerge25ACNfrac_HpH15_ModAqMet.raw~ ; SpectrumID: ~28170~; scans: ~8377~	7184	8377	0	0.300000000000.0	25ACN_HpH15_HCD	NWF w/Frac
Q8IYW5	E3 ubiquitin-protein ligase RNF168	RNF168	SAHSLQPSISQK	SAHSLQPSISQK_S1	S1	S	1	61.4	1.7e-05	0.9985	ADP-Ribosyl-HCD 347_463_583 (DEKRSY)	549	560	133	4	File: ~S:\p2135\Proteomics\LUMOS_1\dlesli_20190517\20190517_26_DLP150_HMmerge25ACNfrac_HpH15_ModAqMet.raw~ ; SpectrumID: ~28172~; scans: ~8380~	7185	8380	0	0.300000000000.0	25ACN_HpH15_HCD	NWF w/Frac
Q8IYW5	E3 ubiquitin-protein ligase RNF168	RNF168	SAHSLQPSISQK	SAHSLQPSISQK_S1	S1	S	1	61.67	2.7e-05	0.9904	ADP-Ribosyl-HCD 347_463_583 (DEKRSY)	549	560	133	4	File: ~S:\p2135\Proteomics\LUMOS_1\dlesli_20190517\20190517_26_DLP150_HMmerge25ACNfrac_HpH15_ModAqMet.raw~ ; SpectrumID: ~28178~; scans: ~8389~	7188	8389	0	0.300000000000.0	25ACN_HpH15_HCD	NWF w/Frac
Q8IYW5	E3 ubiquitin-protein ligase RNF168	RNF168	SAHSLQPSISQK	SAHSLQPSISQK_S1	S1	S	1	46.25	0.00012	0.9939	ADP-Ribosyl-HCD 347_463_583 (DEKRSY)	549	560	133	4	File: ~S:\p2135\Proteomics\LUMOS_1\dlesli_20190517\20190517_26_DLP150_HMmerge25ACNfrac_HpH15_ModAqMet.raw~ ; SpectrumID: ~28180~; scans: ~8393~	7189	8393	0	0.300000000000.0	25ACN_HpH15_HCD	NWF w/Frac
Q9BXS6	Nucleolar and spindle-associated protein 1	NUSAP1	SAHVTVSGGTPK	SAHVTVSGGTPK_S1	S1	S	1	61.13	2.6e-05	1	ADP-Ribosyl-EThcD (SRDEKY) (DEKRSY)	305	316	188	14.1	File: ~S:\p2135\Proteomics\LUMOS_1\dlesli_20190517\20190517_05_DLP150_HSP_LpH30_StdAqMet.raw~ ; SpectrumID: ~32682~; scans: ~6618~	1472	6618	0	0.300000000000.0	LpH30_EThcD	NFW
Q9BXS6	Nucleolar and spindle-associated protein 1	NUSAP1	SAHVTVSGGTPK	SAHVTVSGGTPK_S7	S7	S	7	35.61	0.00046	0.7627	ADP-Ribosyl-EThcD (SRDEKY) (DEKRSY)	305	316	188	14.1	File: ~S:\p2135\Proteomics\LUMOS_1\dlesli_20190517\20190517_05_DLP150_HSP_LpH30_StdAqMet.raw~ ; SpectrumID: ~32722~; scans: ~6756~	1473	6756	0	0.000000300000.0	LpH30_EThcD	NFW
Q9BXS6	Nucleolar and spindle-associated protein 1	NUSAP1	SAHVTVSGGTPK	SAHVTVSGGTPK_S7	S7	S	7	37.96	0.00028	0.8814	ADP-Ribosyl-EThcD (SRDEKY) (DEKRSY)	305	316	206	14.3	File: ~S:\p2135\Proteomics\LUMOS_1\dlesli_20190517\20190517_25_DLP150_HMmerge25ACNfrac_HpH7_ModAqMet.raw~ ; SpectrumID: ~22885~; scans: ~6634~	2431	6634	0	0.000000300000.0	25ACN_HpH7_EThcD	NWF w/Frac
Q9BXS6	Nucleolar and spindle-associated protein 1	NUSAP1	SAHVTVSGGTPK	SAHVTVSGGTPK_S1	S1	S	1	59.7	9.6e-06	1	ADP-Ribosyl-EThcD (SRDEKY) (DEKRSY)	305	316	206	14.3	File: ~S:\p2135\Proteomics\LUMOS_1\dlesli_20190517\20190517_25_DLP150_HMmerge25ACNfrac_HpH7_ModAqMet.raw~ ; SpectrumID: ~22843~; scans: ~6507~	2432	6507	0	0.300000000000.0	25ACN_HpH7_EThcD	NWF w/Frac
Q9BXS6	Nucleolar and spindle-associated protein 1	NUSAP1	SAHVTVSGGTPK	SAHVTVSGGTPK_S1	S1	S	1	59.5	1.1e-05	1	ADP-Ribosyl-EThcD (SRDEKY) (DEKRSY)	305	316	180	11.8	File: ~S:\p2135\Proteomics\LUMOS_1\dlesli_20190517\20190517_26_DLP150_HMmerge25ACNfrac_HpH15_ModAqMet.raw~ ; SpectrumID: ~24444~; scans: ~6320~	2453	6320	0	0.300000000000.0	25ACN_HpH15_EThcD	NWF w/Frac
Q9BXS6	Nucleolar and spindle-associated protein 1	NUSAP1	SAHVTVSGGTPK	SAHVTVSGGTPK_S7	S7	S	7	27.3	0.0028	0.9205	ADP-Ribosyl-EThcD (SRDEKY) (DEKRSY)	305	316	180	11.8	File: ~S:\p2135\Proteomics\LUMOS_1\dlesli_20190517\20190517_26_DLP150_HMmerge25ACNfrac_HpH15_ModAqMet.raw~ ; SpectrumID: ~24483~; scans: ~6449~	2456	6449	0	0.000000300000.0	25ACN_HpH15_EThcD	NWF w/Frac
Q9BXS6	Nucleolar and spindle-associated protein 1	NUSAP1	SAHVTVSGGTPK	SAHVTVSGGTPK_S1	S1	S	1	46.02	8.6e-05	0.9926	ADP-Ribosyl-HCD_249_347_583 (DEKRSY)	305	316	648	16.3	File: ~S:\p2135\Proteomics\LUMOS_1\dlesli_20190517\20190517_05_DLP150_HSP_LpH30_StdAqMet.raw~ ; SpectrumID: ~31802~; scans: ~6753~	4489	6753	0	0.300000000000.0	LpH30_HCD	NFW
Q9BXS6	Nucleolar and spindle-associated protein 1	NUSAP1	SAHVTVSGGTPK	SAHVTVSGGTPK_S1	S1	S	1	49.34	5.3e-05	0.9998	ADP-Ribosyl-HCD_249_347_583 (DEKRSY)	305	316	648	16.3	File: ~S:\p2135\Proteomics\LUMOS_1\dlesli_20190517\20190517_05_DLP150_HSP_LpH30_StdAqMet.raw~ ; SpectrumID: ~31715~; scans: ~6616~	4490	6616	0	0.300000000000.0	LpH30_HCD	NFW
Q9BXS6	Nucleolar and spindle-associated protein 1	NUSAP1	SAHVTVSGGTPK	SAHVTVSGGTPK_S1	S1	S	1	21.33	0.01	0.7191	ADP-Ribosyl-HCD_249_347_583 (DEKRSY)	305	316	648	16.3	File: ~S:\p2135\Proteomics\LUMOS_1\dlesli_20190517\20190517_05_DLP150_HSP_LpH30_StdAqMet.raw~ ; SpectrumID: ~31805~; scans: ~6757~	4491	6757	0	0.300000000000.0	LpH30_HCD	NFW
Q9BXS6	Nucleolar and spindle-associated protein 1	NUSAP1	SAHVTVSGGTPK	SAHVTVSGGTPK_S1	S1	S	1	30.09	0.0015	1	ADP-Ribosyl-HCD_249_347_583 (DEKRSY)	305	316	648	16.3	File: ~S:\p2135\Proteomics\LUMOS_1\dlesli_20190517\20190517_05_DLP150_HSP_LpH30_StdAqMet.raw~ ; SpectrumID: ~31717~; scans: ~6619~	4492	6619	0	0.300000000000.0	LpH30_HCD	NFW
Q9BXS6	Nucleolar and spindle-associated protein 1	NUSAP1	SAHVTVSGGTPK	SAHVTVSGGTPK_S1	S1	S	1	30.02	0.0015	0.6594	ADP-Ribosyl-HCD_249_347_583 (DEKRSY)	305	316	648	16.3	File: ~S:\p2135\Proteomics\LUMOS_1\dlesli_20190517\20190517_05_DLP150_HSP_LpH30_StdAqMet.raw~ ; SpectrumID: ~31790~; scans: ~6735~	4493	6735	0	0.300000000000.0	LpH30_HCD	NFW
Q9BXS6	Nucleolar and spindle-associated protein 1	NUSAP1	SAHVTVSGGTPK	SAHVTVSGGTPK_S1	S1	S	1	23.69	0.006	0.6611	ADP-Ribosyl-HCD_249_347_583 (DEKRSY)	305	316	648	16.3	File: ~S:\p2135\Proteomics\LUMOS_1\dlesli_20190517\20190517_05_DLP150_HSP_LpH30_StdAqMet.raw~ ; SpectrumID: ~31792~; scans: ~6738~	4494	6738	0	0.300000000000.0	LpH30_HCD	NFW
Q9BXS6	Nucleolar and spindle-associated protein 1	NUSAP1	SAHVTVSGGTPK	SAHVTVSGGTPK_S1	S1	S	1	41.45	0.0004	0.9653	ADP-Ribosyl-HCD_249_347_583 (DEKRSY)	305	316	648	16.3	File: ~S:\p2135\Proteomics\LUMOS_1\dlesli_20190517\20190517_05_DLP150_HSP_LpH30_StdAqMet.raw~ ; SpectrumID: ~31708~; scans: ~6604~	4495	6604	0	0.300000000000.0	LpH30_HCD	NFW
Q9BXS6	Nucleolar and spindle-associated protein 1	NUSAP1	SAHVTVSGGTPK	SAHVTVSGGTPK_S1	S1	S	1	22.37	0.008	0.9566	ADP-Ribosyl-HCD_249_347_583 (DEKRSY)	305	316	648	16.3	File: ~S:\p2135\Proteomics\LUMOS_1\dlesli_20190517\20190517_05_DLP150_HSP_LpH30_StdAqMet.raw~ ; SpectrumID: ~31710~; scans: ~6608~	4496	6608	0	0.300000000000.0	LpH30_HCD	NFW
Q9BXS6	Nucleolar and spindle-associated protein 1	NUSAP1	SAHVTVSGGTPK	SAHVTVSGGTPK_S1	S1	S	1	57.12	1.6e-05	0.9998	ADP-Ribosyl-HCD 347_463_583 (DEKRSY)	305	316	804	15.6	File: ~S:\p2135\Proteomics\LUMOS_1\dlesli_20190517\20190517_25_DLP150_HMmerge25ACNfrac_HpH7_ModAqMet.raw~ ; SpectrumID: ~21861~; scans: ~6493~	4796	6493	0	0.300000000000.0	25ACN_HpH7_HCD	NWF w/Frac
Q9BXS6	Nucleolar and spindle-associated protein 1	NUSAP1	SAHVTVSGGTPK	SAHVTVSGGTPK_S1	S1	S	1	47.17	0.00016	0.9995	ADP-Ribosyl-HCD 347_463_583 (DEKRSY)	305	316	804	15.6	File: ~S:\p2135\Proteomics\LUMOS_1\dlesli_20190517\20190517_25_DLP150_HMmerge25ACNfrac_HpH7_ModAqMet.raw~ ; SpectrumID: ~21863~; scans: ~6497~	4797	6497	0	0.300000000000.0	25ACN_HpH7_HCD	NWF w/Frac
Q9BXS6	Nucleolar and spindle-associated protein 1	NUSAP1	SAHVTVSGGTPK	SAHVTVSGGTPK_K12	K12	K	12	36.72	0.0019	0.4554	ADP-Ribosyl-HCD 347_463_583 (DEKRSY)	305	316	804	15.6	File: ~S:\p2135\Proteomics\LUMOS_1\dlesli_20190517\20190517_25_DLP150_HMmerge25ACNfrac_HpH7_ModAqMet.raw~ ; SpectrumID: ~21943~; scans: ~6632~	4798	6632	0	0.000000000003.0	25ACN_HpH7_HCD	NWF w/Frac
Q9BXS6	Nucleolar and spindle-associated protein 1	NUSAP1	SAHVTVSGGTPK	SAHVTVSGGTPK_S1	S1	S	1	49.63	8.1e-05	0.9999	ADP-Ribosyl-HCD 347_463_583 (DEKRSY)	305	316	804	15.6	File: ~S:\p2135\Proteomics\LUMOS_1\dlesli_20190517\20190517_25_DLP150_HMmerge25ACNfrac_HpH7_ModAqMet.raw~ ; SpectrumID: ~21868~; scans: ~6505~	4799	6505	0	0.300000000000.0	25ACN_HpH7_HCD	NWF w/Frac
Q9BXS6	Nucleolar and spindle-associated protein 1	NUSAP1	SAHVTVSGGTPK	SAHVTVSGGTPK_S7	S7	S	7	50.58	1.8e-05	0.9676	ADP-Ribosyl-HCD 347_463_583 (DEKRSY)	305	316	804	15.6	File: ~S:\p2135\Proteomics\LUMOS_1\dlesli_20190517\20190517_25_DLP150_HMmerge25ACNfrac_HpH7_ModAqMet.raw~ ; SpectrumID: ~21945~; scans: ~6635~	4800	6635	0	0.000000300000.0	25ACN_HpH7_HCD	NWF w/Frac
Q9BXS6	Nucleolar and spindle-associated protein 1	NUSAP1	SAHVTVSGGTPK	SAHVTVSGGTPK_S1	S1	S	1	45.6	0.00024	0.9997	ADP-Ribosyl-HCD 347_463_583 (DEKRSY)	305	316	804	15.6	File: ~S:\p2135\Proteomics\LUMOS_1\dlesli_20190517\20190517_25_DLP150_HMmerge25ACNfrac_HpH7_ModAqMet.raw~ ; SpectrumID: ~21870~; scans: ~6508~	4801	6508	0	0.300000000000.0	25ACN_HpH7_HCD	NWF w/Frac
Q9BXS6	Nucleolar and spindle-associated protein 1	NUSAP1	SAHVTVSGGTPK	SAHVTVSGGTPK_S1	S1	S	1	48.06	4e-05	0.9853	ADP-Ribosyl-HCD 347_463_583 (DEKRSY)	305	316	804	15.6	File: ~S:\p2135\Proteomics\LUMOS_1\dlesli_20190517\20190517_25_DLP150_HMmerge25ACNfrac_HpH7_ModAqMet.raw~ ; SpectrumID: ~22011~; scans: ~6746~	4802	6746	0	0.300000000000.0	25ACN_HpH7_HCD	NWF w/Frac
Q9BXS6	Nucleolar and spindle-associated protein 1	NUSAP1	SAHVTVSGGTPK	SAHVTVSGGTPK_S1	S1	S	1	42.82	9.7e-05	0.7605	ADP-Ribosyl-HCD 347_463_583 (DEKRSY)	305	316	804	15.6	File: ~S:\p2135\Proteomics\LUMOS_1\dlesli_20190517\20190517_25_DLP150_HMmerge25ACNfrac_HpH7_ModAqMet.raw~ ; SpectrumID: ~21935~; scans: ~6618~	4803	6618	0	0.300000000000.0	25ACN_HpH7_HCD	NWF w/Frac
Q9BXS6	Nucleolar and spindle-associated protein 1	NUSAP1	SAHVTVSGGTPK	SAHVTVSGGTPK_S1	S1	S	1	49.11	2.5e-05	0.9934	ADP-Ribosyl-HCD 347_463_583 (DEKRSY)	305	316	804	15.6	File: ~S:\p2135\Proteomics\LUMOS_1\dlesli_20190517\20190517_25_DLP150_HMmerge25ACNfrac_HpH7_ModAqMet.raw~ ; SpectrumID: ~22013~; scans: ~6749~	4804	6749	0	0.300000000000.0	25ACN_HpH7_HCD	NWF w/Frac
Q9BXS6	Nucleolar and spindle-associated protein 1	NUSAP1	SAHVTVSGGTPK	SAHVTVSGGTPK_S7	S7	S	7	50.34	6e-05	0.9826	ADP-Ribosyl-HCD 347_463_583 (DEKRSY)	305	316	804	15.6	File: ~S:\p2135\Proteomics\LUMOS_1\dlesli_20190517\20190517_25_DLP150_HMmerge25ACNfrac_HpH7_ModAqMet.raw~ ; SpectrumID: ~21937~; scans: ~6622~	4805	6622	0	0.000000300000.0	25ACN_HpH7_HCD	NWF w/Frac
Q9BXS6	Nucleolar and spindle-associated protein 1	NUSAP1	SAHVTVSGGTPK	SAHVTVSGGTPK_S1	S1	S	1	54.55	3.3e-05	0.9988	ADP-Ribosyl-HCD 347_463_583 (DEKRSY)	305	316	804	15.6	File: ~S:\p2135\Proteomics\LUMOS_1\dlesli_20190517\20190517_25_DLP150_HMmerge25ACNfrac_HpH7_ModAqMet.raw~ ; SpectrumID: ~20050~; scans: ~6326~	4806	6326	0	0.300000000000.0	25ACN_HpH7_HCD	NWF w/Frac
Q9BXS6	Nucleolar and spindle-associated protein 1	NUSAP1	SAHVTVSGGTPK	SAHVTVSGGTPK_S1	S1	S	1	26.53	0.0032	0.8531	ADP-Ribosyl-HCD 347_463_583 (DEKRSY)	305	316	804	15.6	File: ~S:\p2135\Proteomics\LUMOS_1\dlesli_20190517\20190517_25_DLP150_HMmerge25ACNfrac_HpH7_ModAqMet.raw~ ; SpectrumID: ~20052~; scans: ~6329~	4807	6329	0	0.300000000000.0	25ACN_HpH7_HCD	NWF w/Frac
Q9BXS6	Nucleolar and spindle-associated protein 1	NUSAP1	SAHVTVSGGTPK	SAHVTVSGGTPK_S1	S1	S	1	44.62	0.00032	0.9946	ADP-Ribosyl-HCD 347_463_583 (DEKRSY)	305	316	974	19	File: ~S:\p2135\Proteomics\LUMOS_1\dlesli_20190517\20190517_26_DLP150_HMmerge25ACNfrac_HpH15_ModAqMet.raw~ ; SpectrumID: ~23722~; scans: ~6552~	6563	6552	0	0.300000000000.0	25ACN_HpH15_HCD	NWF w/Frac
Q9BXS6	Nucleolar and spindle-associated protein 1	NUSAP1	SAHVTVSGGTPK	SAHVTVSGGTPK_K12	K12	K	12	44.73	6.4e-05	0.9957	ADP-Ribosyl-HCD 347_463_583 (DEKRSY)	305	316	974	19	File: ~S:\p2135\Proteomics\LUMOS_1\dlesli_20190517\20190517_26_DLP150_HMmerge25ACNfrac_HpH15_ModAqMet.raw~ ; SpectrumID: ~23724~; scans: ~6555~	6564	6555	0	0.000000000003.0	25ACN_HpH15_HCD	NWF w/Frac
Q9BXS6	Nucleolar and spindle-associated protein 1	NUSAP1	SAHVTVSGGTPK	SAHVTVSGGTPK_S1	S1	S	1	58.75	6e-06	1	ADP-Ribosyl-HCD 347_463_583 (DEKRSY)	305	316	974	19	File: ~S:\p2135\Proteomics\LUMOS_1\dlesli_20190517\20190517_26_DLP150_HMmerge25ACNfrac_HpH15_ModAqMet.raw~ ; SpectrumID: ~23577~; scans: ~6317~	6565	6317	0	0.300000000000.0	25ACN_HpH15_HCD	NWF w/Frac
Q9BXS6	Nucleolar and spindle-associated protein 1	NUSAP1	SAHVTVSGGTPK	SAHVTVSGGTPK_S1	S1	S	1	55.09	1.4e-05	1	ADP-Ribosyl-HCD 347_463_583 (DEKRSY)	305	316	974	19	File: ~S:\p2135\Proteomics\LUMOS_1\dlesli_20190517\20190517_26_DLP150_HMmerge25ACNfrac_HpH15_ModAqMet.raw~ ; SpectrumID: ~23580~; scans: ~6321~	6566	6321	0	0.300000000000.0	25ACN_HpH15_HCD	NWF w/Frac
Q9BXS6	Nucleolar and spindle-associated protein 1	NUSAP1	SAHVTVSGGTPK	SAHVTVSGGTPK_S1	S1	S	1	49.99	2.3e-05	0.9855	ADP-Ribosyl-HCD 347_463_583 (DEKRSY)	305	316	974	19	File: ~S:\p2135\Proteomics\LUMOS_1\dlesli_20190517\20190517_26_DLP150_HMmerge25ACNfrac_HpH15_ModAqMet.raw~ ; SpectrumID: ~23643~; scans: ~6423~	6567	6423	0	0.300000000000.0	25ACN_HpH15_HCD	NWF w/Frac
Q9BXS6	Nucleolar and spindle-associated protein 1	NUSAP1	SAHVTVSGGTPK	SAHVTVSGGTPK_S1	S1	S	1	53.29	1e-05	0.9866	ADP-Ribosyl-HCD 347_463_583 (DEKRSY)	305	316	974	19	File: ~S:\p2135\Proteomics\LUMOS_1\dlesli_20190517\20190517_26_DLP150_HMmerge25ACNfrac_HpH15_ModAqMet.raw~ ; SpectrumID: ~23645~; scans: ~6427~	6568	6427	0	0.300000000000.0	25ACN_HpH15_HCD	NWF w/Frac
Q9BXS6	Nucleolar and spindle-associated protein 1	NUSAP1	SAHVTVSGGTPK	SAHVTVSGGTPK_S1	S1	S	1	58.65	1e-05	0.9995	ADP-Ribosyl-HCD 347_463_583 (DEKRSY)	305	316	974	19	File: ~S:\p2135\Proteomics\LUMOS_1\dlesli_20190517\20190517_26_DLP150_HMmerge25ACNfrac_HpH15_ModAqMet.raw~ ; SpectrumID: ~23567~; scans: ~6301~	6569	6301	0	0.300000000000.0	25ACN_HpH15_HCD	NWF w/Frac
Q9BXS6	Nucleolar and spindle-associated protein 1	NUSAP1	SAHVTVSGGTPK	SAHVTVSGGTPK_S1	S1	S	1	52.76	4.1e-05	0.9999	ADP-Ribosyl-HCD 347_463_583 (DEKRSY)	305	316	974	19	File: ~S:\p2135\Proteomics\LUMOS_1\dlesli_20190517\20190517_26_DLP150_HMmerge25ACNfrac_HpH15_ModAqMet.raw~ ; SpectrumID: ~23569~; scans: ~6305~	6570	6305	0	0.300000000000.0	25ACN_HpH15_HCD	NWF w/Frac
Q9BXS6	Nucleolar and spindle-associated protein 1	NUSAP1	SAHVTVSGGTPK	SAHVTVSGGTPK_S1	S1	S	1	52.93	1.1e-05	0.9998	ADP-Ribosyl-HCD 347_463_583 (DEKRSY)	305	316	355	13.2	File: ~S:\p2135\Proteomics\LUMOS_1\dlesli_20190517\20190517_41_DLP150_HSP_LpH60_ModAqMet.raw~ ; SpectrumID: ~36290~; scans: ~6636~	7586	6636	0	0.300000000000.0	LpH60_HCD	NFW
Q9BXS6	Nucleolar and spindle-associated protein 1	NUSAP1	SAHVTVSGGTPK	SAHVTVSGGTPK_S1	S1	S	1	39.85	0.00042	0.9998	ADP-Ribosyl-HCD 347_463_583 (DEKRSY)	305	316	355	13.2	File: ~S:\p2135\Proteomics\LUMOS_1\dlesli_20190517\20190517_41_DLP150_HSP_LpH60_ModAqMet.raw~ ; SpectrumID: ~36292~; scans: ~6639~	7587	6639	0	0.300000000000.0	LpH60_HCD	NFW
Q9BXS6	Nucleolar and spindle-associated protein 1	NUSAP1	SAHVTVSGGTPK	SAHVTVSGGTPK_S1	S1	S	1	52.7	5.2e-05	0.999	ADP-Ribosyl-HCD 347_463_583 (DEKRSY)	305	316	355	13.2	File: ~S:\p2135\Proteomics\LUMOS_1\dlesli_20190517\20190517_41_DLP150_HSP_LpH60_ModAqMet.raw~ ; SpectrumID: ~36281~; scans: ~6622~	7589	6622	0	0.300000000000.0	LpH60_HCD	NFW
Q9BXS6	Nucleolar and spindle-associated protein 1	NUSAP1	SAHVTVSGGTPK	SAHVTVSGGTPK_S1	S1	S	1	48.79	2.7e-05	0.9992	ADP-Ribosyl-HCD 347_463_583 (DEKRSY)	305	316	355	13.2	File: ~S:\p2135\Proteomics\LUMOS_1\dlesli_20190517\20190517_41_DLP150_HSP_LpH60_ModAqMet.raw~ ; SpectrumID: ~36283~; scans: ~6626~	7590	6626	0	0.300000000000.0	LpH60_HCD	NFW
Q9BXS6	Nucleolar and spindle-associated protein 1	NUSAP1	SAHVTVSGGTPK	SAHVTVSGGTPK_S1	S1	S	1	41.37	0.00013	0.7993	ADP-Ribosyl-HCD 347_463_583 (DEKRSY)	305	316	355	13.2	File: ~S:\p2135\Proteomics\LUMOS_1\dlesli_20190517\20190517_41_DLP150_HSP_LpH60_ModAqMet.raw~ ; SpectrumID: ~36382~; scans: ~6768~	7592	6768	0	0.300000000000.0	LpH60_HCD	NFW
Q9BXS6	Nucleolar and spindle-associated protein 1	NUSAP1	SAHVTVSGGTPK	SAHVTVSGGTPK_S1	S1	S	1	20.73	0.021	0.9357	ADP-Ribosyl-HCD 347_463_583 (DEKRSY)	305	316	116	8.2	File: ~S:\p2135\Proteomics\LUMOS_1\dlesli_20190517\20190517_30_DLP150_HMmerge25ACNfrac_HpH25_ModAqMet.raw~ ; SpectrumID: ~15453~; scans: ~5474~	11068	5474	0	0.300000000000.0	25ACN_HpH25_HCD	NWF w/Frac
Q9BXS6	Nucleolar and spindle-associated protein 1	NUSAP1	SAHVTVSGGTPK	SAHVTVSGGTPK_S1	S1	S	1	36.63	0.00037	0.9879	ADP-Ribosyl-HCD 347_463_583 (DEKRSY)	305	316	116	8.2	File: ~S:\p2135\Proteomics\LUMOS_1\dlesli_20190517\20190517_30_DLP150_HMmerge25ACNfrac_HpH25_ModAqMet.raw~ ; SpectrumID: ~15454~; scans: ~5476~	11069	5476	0	0.300000000000.0	25ACN_HpH25_HCD	NWF w/Frac
P62899	60S ribosomal protein L31	RPL31	SAINEVVTR	SAINEVVTR_S1	S1	S	1	65.88	2.5e-05	1	ADP-Ribosyl-HCD 347_463_583 (DEKRSY)	15	23	85	14.4	File: ~S:\p2135\Proteomics\LUMOS_1\dlesli_20190517\20190517_25_DLP150_HMmerge25ACNfrac_HpH7_ModAqMet.raw~ ; SpectrumID: ~29047~; scans: ~9962~	4107	9962	0	0.300000000.0	25ACN_HpH7_HCD	NWF w/Frac
P62899	60S ribosomal protein L31	RPL31	SAINEVVTR	SAINEVVTR_S1	S1	S	1	52.99	0.00049	0.9997	ADP-Ribosyl-HCD 347_463_583 (DEKRSY)	15	23	85	14.4	File: ~S:\p2135\Proteomics\LUMOS_1\dlesli_20190517\20190517_25_DLP150_HMmerge25ACNfrac_HpH7_ModAqMet.raw~ ; SpectrumID: ~29049~; scans: ~9965~	4108	9965	0	0.300000000.0	25ACN_HpH7_HCD	NWF w/Frac
P62899	60S ribosomal protein L31	RPL31	SAINEVVTR	SAINEVVTR_S1	S1	S	1	37.43	0.01	0.9798	ADP-Ribosyl-HCD 347_463_583 (DEKRSY)	15	23	209	14.4	File: ~S:\p2135\Proteomics\LUMOS_1\dlesli_20190517\20190517_26_DLP150_HMmerge25ACNfrac_HpH15_ModAqMet.raw~ ; SpectrumID: ~30846~; scans: ~10055~	5769	10055	0	0.300000000.0	25ACN_HpH15_HCD	NWF w/Frac
P62899	60S ribosomal protein L31	RPL31	SAINEVVTR	SAINEVVTR_S1	S1	S	1	48.72	0.0004	0.9996	ADP-Ribosyl-HCD 347_463_583 (DEKRSY)	15	23	209	14.4	File: ~S:\p2135\Proteomics\LUMOS_1\dlesli_20190517\20190517_26_DLP150_HMmerge25ACNfrac_HpH15_ModAqMet.raw~ ; SpectrumID: ~30848~; scans: ~10059~	5770	10059	0	0.300000000.0	25ACN_HpH15_HCD	NWF w/Frac
Q9BXS6	Nucleolar and spindle-associated protein 1	NUSAP1	SAISAAK	SAISAAK_S1	S1	S	1	33.24	0.0067	0.9887	ADP-Ribosyl-HCD 347_463_583 (DEKRSY)	273	279	804	15.6	File: ~S:\p2135\Proteomics\LUMOS_1\dlesli_20190517\20190517_25_DLP150_HMmerge25ACNfrac_HpH7_ModAqMet.raw~ ; SpectrumID: ~17127~; scans: ~4289~	1077	4289	0	0.3000000.0	25ACN_HpH7_HCD	NWF w/Frac
Q9BXS6	Nucleolar and spindle-associated protein 1	NUSAP1	SAISAAK	SAISAAK_S4	S4	S	4	26.67	0.048	0.7896	ADP-Ribosyl-HCD 347_463_583 (DEKRSY)	273	279	804	15.6	File: ~S:\p2135\Proteomics\LUMOS_1\dlesli_20190517\20190517_25_DLP150_HMmerge25ACNfrac_HpH7_ModAqMet.raw~ ; SpectrumID: ~17650~; scans: ~5157~	1078	5157	0	0.0003000.0	25ACN_HpH7_HCD	NWF w/Frac
Q9BXS6	Nucleolar and spindle-associated protein 1	NUSAP1	SAISAAK	SAISAAK_S1	S1	S	1	28.67	0.029	0.9661	ADP-Ribosyl-HCD 347_463_583 (DEKRSY)	273	279	804	15.6	File: ~S:\p2135\Proteomics\LUMOS_1\dlesli_20190517\20190517_25_DLP150_HMmerge25ACNfrac_HpH7_ModAqMet.raw~ ; SpectrumID: ~17129~; scans: ~4293~	1079	4293	0	0.3000000.0	25ACN_HpH7_HCD	NWF w/Frac
Q9BXS6	Nucleolar and spindle-associated protein 1	NUSAP1	SAISAAK	SAISAAK_S1	S1	S	1	26.9	0.03	0.9596	ADP-Ribosyl-HCD_249_347_583 (DEKRSY)	273	279	648	16.3	File: ~S:\p2135\Proteomics\LUMOS_1\dlesli_20190517\20190517_05_DLP150_HSP_LpH30_StdAqMet.raw~ ; SpectrumID: ~27499~; scans: ~5213~	1430	5213	0	0.3000000.0	LpH30_HCD	NFW
Q9BXS6	Nucleolar and spindle-associated protein 1	NUSAP1	SAISAAK	SAISAAK_S1	S1	S	1	23.34	0.043	0.9364	ADP-Ribosyl-HCD_249_347_583 (DEKRSY)	273	279	648	16.3	File: ~S:\p2135\Proteomics\LUMOS_1\dlesli_20190517\20190517_05_DLP150_HSP_LpH30_StdAqMet.raw~ ; SpectrumID: ~27502~; scans: ~5218~	1431	5218	0	0.3000000.0	LpH30_HCD	NFW
Q9BXS6	Nucleolar and spindle-associated protein 1	NUSAP1	SAISAAK	SAISAAK_S1	S1	S	1	24.89	0.042	0.9544	ADP-Ribosyl-HCD_249_347_583 (DEKRSY)	273	279	648	16.3	File: ~S:\p2135\Proteomics\LUMOS_1\dlesli_20190517\20190517_05_DLP150_HSP_LpH30_StdAqMet.raw~ ; SpectrumID: ~27014~; scans: ~4415~	1432	4415	0	0.3000000.0	LpH30_HCD	NFW
Q9BXS6	Nucleolar and spindle-associated protein 1	NUSAP1	SAISAAK	SAISAAK_S1	S1	S	1	26.26	0.011	0.984	ADP-Ribosyl-HCD 347_463_583 (DEKRSY)	273	279	355	13.2	File: ~S:\p2135\Proteomics\LUMOS_1\dlesli_20190517\20190517_41_DLP150_HSP_LpH60_ModAqMet.raw~ ; SpectrumID: ~31555~; scans: ~4413~	2965	4413	0	0.3000000.0	LpH60_HCD	NFW
Q9BXS6	Nucleolar and spindle-associated protein 1	NUSAP1	SAISAAK	SAISAAK_S1	S1	S	1	27.66	0.026	0.8912	ADP-Ribosyl-HCD 347_463_583 (DEKRSY)	273	279	355	13.2	File: ~S:\p2135\Proteomics\LUMOS_1\dlesli_20190517\20190517_41_DLP150_HSP_LpH60_ModAqMet.raw~ ; SpectrumID: ~33712~; scans: ~5183~	2966	5183	0	0.3000000.0	LpH60_HCD	NFW
O15446	DNA-directed RNA polymerase I subunit RPA34	CD3EAP	SALAPNLLTSGK	SALAPNLLTSGK_S10	S10	S	10	29.73	0.002	0.889	ADP-Ribosyl-HCD 347_463_583 (DEKRSY)	163	174	56	2.5	File: ~S:\p2135\Proteomics\LUMOS_1\dlesli_20190517\20190517_26_DLP150_HMmerge25ACNfrac_HpH15_ModAqMet.raw~ ; SpectrumID: ~44042~; scans: ~15948~	6719	15948	0	0.000000000300.0	25ACN_HpH15_HCD	NWF w/Frac
O15446	DNA-directed RNA polymerase I subunit RPA34	CD3EAP	SALAPNLLTSGK	SALAPNLLTSGK_S1	S1	S	1	24.1	0.018	0.9714	ADP-Ribosyl-HCD 347_463_583 (DEKRSY)	163	174	56	2.5	File: ~S:\p2135\Proteomics\LUMOS_1\dlesli_20190517\20190517_26_DLP150_HMmerge25ACNfrac_HpH15_ModAqMet.raw~ ; SpectrumID: ~43969~; scans: ~15830~	6721	15830	0	0.300000000000.0	25ACN_HpH15_HCD	NWF w/Frac
O15446	DNA-directed RNA polymerase I subunit RPA34	CD3EAP	SALAPNLLTSGKK	SALAPNLLTSGKK_S1	S1	S	1	34	0.0011	0.9395	ADP-Ribosyl-HCD 347_463_583 (DEKRSY)	163	175	56	2.5	File: ~S:\p2135\Proteomics\LUMOS_1\dlesli_20190517\20190517_26_DLP150_HMmerge25ACNfrac_HpH15_ModAqMet.raw~ ; SpectrumID: ~39813~; scans: ~14047~	7234	14047	1	0.3000000000000.0	25ACN_HpH15_HCD	NWF w/Frac
Q86WX3	Active regulator of SIRT1	RPS19BP1	SALDEYR	SALDEYR_S1	S1	S	1	39.94	0.00042	0.9896	ADP-Ribosyl-HCD 347_463_583 (DEKRSY)	58	64	73	5.1	File: ~S:\p2135\Proteomics\LUMOS_1\dlesli_20190517\20190517_25_DLP150_HMmerge25ACNfrac_HpH7_ModAqMet.raw~ ; SpectrumID: ~26586~; scans: ~8692~	2895	8692	0	0.3000000.0	25ACN_HpH7_HCD	NWF w/Frac
Q86WX3	Active regulator of SIRT1	RPS19BP1	SALDEYR	SALDEYR_S1	S1	S	1	54.86	5.6e-05	0.9994	ADP-Ribosyl-HCD 347_463_583 (DEKRSY)	58	64	73	5.1	File: ~S:\p2135\Proteomics\LUMOS_1\dlesli_20190517\20190517_25_DLP150_HMmerge25ACNfrac_HpH7_ModAqMet.raw~ ; SpectrumID: ~26588~; scans: ~8695~	2896	8695	0	0.3000000.0	25ACN_HpH7_HCD	NWF w/Frac
Q96JM3	Chromosome alignment-maintaining phosphoprotein 1	CHAMP1	SALFSESQK	SALFSESQK_S1	S1	S	1	34.07	0.0031	0.9936	ADP-Ribosyl-HCD 347_463_583 (DEKRSY)	566	574	43	3.2	File: ~S:\p2135\Proteomics\LUMOS_1\dlesli_20190517\20190517_25_DLP150_HMmerge25ACNfrac_HpH7_ModAqMet.raw~ ; SpectrumID: ~29236~; scans: ~10283~	4157	10283	0	0.300000000.0	25ACN_HpH7_HCD	NWF w/Frac
Q9BSJ6	Protein FAM64A	FAM64A	SALGAVSQR	SALGAVSQR_S1	S1	S	1	42.18	0.003	1	ADP-Ribosyl-HCD_249_347_583 (DEKRSY)	91	99	58	3.6	File: ~S:\p2135\Proteomics\LUMOS_1\dlesli_20190517\20190517_05_DLP150_HSP_LpH30_StdAqMet.raw~ ; SpectrumID: ~34146~; scans: ~7855~	3097	7855	0	0.300000000.0	LpH30_HCD	NFW
Q9BSJ6	Protein FAM64A	FAM64A	SALGAVSQR	SALGAVSQR_S1	S1	S	1	45.36	0.0022	1	ADP-Ribosyl-HCD_249_347_583 (DEKRSY)	91	99	58	3.6	File: ~S:\p2135\Proteomics\LUMOS_1\dlesli_20190517\20190517_05_DLP150_HSP_LpH30_StdAqMet.raw~ ; SpectrumID: ~34149~; scans: ~7860~	3098	7860	0	0.300000000.0	LpH30_HCD	NFW
Q9BSJ6	Protein FAM64A	FAM64A	SALGAVSQR	SALGAVSQR_S1	S1	S	1	53.55	0.00047	1	ADP-Ribosyl-HCD 347_463_583 (DEKRSY)	91	99	94	10.1	File: ~S:\p2135\Proteomics\LUMOS_1\dlesli_20190517\20190517_25_DLP150_HMmerge25ACNfrac_HpH7_ModAqMet.raw~ ; SpectrumID: ~24290~; scans: ~7700~	3243	7700	0	0.300000000.0	25ACN_HpH7_HCD	NWF w/Frac
Q9BSJ6	Protein FAM64A	FAM64A	SALGAVSQR	SALGAVSQR_S1	S1	S	1	49.73	0.0011	1	ADP-Ribosyl-HCD 347_463_583 (DEKRSY)	91	99	94	10.1	File: ~S:\p2135\Proteomics\LUMOS_1\dlesli_20190517\20190517_25_DLP150_HMmerge25ACNfrac_HpH7_ModAqMet.raw~ ; SpectrumID: ~24292~; scans: ~7703~	3244	7703	0	0.300000000.0	25ACN_HpH7_HCD	NWF w/Frac
Q9BSJ6	Protein FAM64A	FAM64A	SALGAVSQR	SALGAVSQR_S1	S1	S	1	34.82	0.011	1	ADP-Ribosyl-HCD 347_463_583 (DEKRSY)	91	99	94	10.1	File: ~S:\p2135\Proteomics\LUMOS_1\dlesli_20190517\20190517_25_DLP150_HMmerge25ACNfrac_HpH7_ModAqMet.raw~ ; SpectrumID: ~24365~; scans: ~7825~	3246	7825	0	0.300000000.0	25ACN_HpH7_HCD	NWF w/Frac
Q9BSJ6	Protein FAM64A	FAM64A	SALGAVSQR	SALGAVSQR_S1	S1	S	1	40.29	0.0021	1	ADP-Ribosyl-HCD 347_463_583 (DEKRSY)	91	99	45	3.6	File: ~S:\p2135\Proteomics\LUMOS_1\dlesli_20190517\20190517_41_DLP150_HSP_LpH60_ModAqMet.raw~ ; SpectrumID: ~40263~; scans: ~8055~	5515	8055	0	0.300000000.0	LpH60_HCD	NFW
Q9BSJ6	Protein FAM64A	FAM64A	SALGAVSQR	SALGAVSQR_S1	S1	S	1	28.37	0.013	1	ADP-Ribosyl-HCD 347_463_583 (DEKRSY)	91	99	45	3.6	File: ~S:\p2135\Proteomics\LUMOS_1\dlesli_20190517\20190517_41_DLP150_HSP_LpH60_ModAqMet.raw~ ; SpectrumID: ~40265~; scans: ~8058~	5516	8058	0	0.300000000.0	LpH60_HCD	NFW
Q9H5H4	Zinc finger protein 768	ZNF768	SALIPHAR	SALIPHAR_S1	S1	S	1	23.64	0.014	1	ADP-Ribosyl-HCD 347_463_583 (DEKRSY)	414	421	24	1.5	File: ~S:\p2135\Proteomics\LUMOS_1\dlesli_20190517\20190517_26_DLP150_HMmerge25ACNfrac_HpH15_ModAqMet.raw~ ; SpectrumID: ~30518~; scans: ~9542~	4541	9542	0	0.30000000.0	25ACN_HpH15_HCD	NWF w/Frac
Q56NI9	N-acetyltransferase ESCO2	ESCO2	SALSTVSFYNQNK	SALSTVSFYNQNK_S1	S1	S	1	52.06	1.3e-05	0.9869	ADP-Ribosyl-HCD 347_463_583 (DEKRSY)	79	91	62	3.3	File: ~S:\p2135\Proteomics\LUMOS_1\dlesli_20190517\20190517_26_DLP150_HMmerge25ACNfrac_HpH15_ModAqMet.raw~ ; SpectrumID: ~41829~; scans: ~14813~	8056	14813	0	0.3000000000000.0	25ACN_HpH15_HCD	NWF w/Frac
Q9NRL2	Bromodomain adjacent to zinc finger domain protein 1A	BAZ1A	SANNTPENSPNFPNFR	SANNTPENSPNFPNFR_S1	S1	S	1	51.78	1.4e-05	0.9999	ADP-Ribosyl-EThcD (SRDEKY) (DEKRSY)	1363	1378	52	1.9	File: ~S:\p2135\Proteomics\LUMOS_1\dlesli_20190517\20190517_05_DLP150_HSP_LpH30_StdAqMet.raw~ ; SpectrumID: ~53255~; scans: ~16762~	2931	16762	0	0.3000000000000000.0	LpH30_EThcD	NFW
Q9NRL2	Bromodomain adjacent to zinc finger domain protein 1A	BAZ1A	SANNTPENSPNFPNFR	SANNTPENSPNFPNFR_S1	S1	S	1	22.49	0.0078	0.8677	ADP-Ribosyl-EThcD (SRDEKY) (DEKRSY)	1363	1378	22	1.5	File: ~S:\p2135\Proteomics\LUMOS_1\dlesli_20190517\20190517_26_DLP150_HMmerge25ACNfrac_HpH15_ModAqMet.raw~ ; SpectrumID: ~42946~; scans: ~15732~	3792	15732	0	0.3000000000000000.0	25ACN_HpH15_EThcD	NWF w/Frac
Q9NRL2	Bromodomain adjacent to zinc finger domain protein 1A	BAZ1A	SANNTPENSPNFPNFR	SANNTPENSPNFPNFR_S1	S1	S	1	32.29	0.00094	0.8523	ADP-Ribosyl-HCD_249_347_583 (DEKRSY)	1363	1378	195	2.4	File: ~S:\p2135\Proteomics\LUMOS_1\dlesli_20190517\20190517_05_DLP150_HSP_LpH30_StdAqMet.raw~ ; SpectrumID: ~52498~; scans: ~16772~	8228	16772	0	0.3000000000000000.0	LpH30_HCD	NFW
Q9NRL2	Bromodomain adjacent to zinc finger domain protein 1A	BAZ1A	SANNTPENSPNFPNFR	SANNTPENSPNFPNFR_S1	S1	S	1	108.85	6.2e-11	1	ADP-Ribosyl-HCD_249_347_583 (DEKRSY)	1363	1378	195	2.4	File: ~S:\p2135\Proteomics\LUMOS_1\dlesli_20190517\20190517_05_DLP150_HSP_LpH30_StdAqMet.raw~ ; SpectrumID: ~52500~; scans: ~16776~	8229	16776	0	0.3000000000000000.0	LpH30_HCD	NFW
Q9NRL2	Bromodomain adjacent to zinc finger domain protein 1A	BAZ1A	SANNTPENSPNFPNFR	SANNTPENSPNFPNFR_S1	S1	S	1	56.01	5.6e-06	0.9993	ADP-Ribosyl-HCD_249_347_583 (DEKRSY)	1363	1378	195	2.4	File: ~S:\p2135\Proteomics\LUMOS_1\dlesli_20190517\20190517_05_DLP150_HSP_LpH30_StdAqMet.raw~ ; SpectrumID: ~52492~; scans: ~16763~	8230	16763	0	0.3000000000000000.0	LpH30_HCD	NFW
Q9NRL2	Bromodomain adjacent to zinc finger domain protein 1A	BAZ1A	SANNTPENSPNFPNFR	SANNTPENSPNFPNFR_S1	S1	S	1	46.61	4.3e-05	0.9783	ADP-Ribosyl-HCD_249_347_583 (DEKRSY)	1363	1378	195	2.4	File: ~S:\p2135\Proteomics\LUMOS_1\dlesli_20190517\20190517_05_DLP150_HSP_LpH30_StdAqMet.raw~ ; SpectrumID: ~52490~; scans: ~16759~	8231	16759	0	0.3000000000000000.0	LpH30_HCD	NFW
Q9NRL2	Bromodomain adjacent to zinc finger domain protein 1A	BAZ1A	SANNTPENSPNFPNFR	SANNTPENSPNFPNFR_S1	S1	S	1	79.41	3.6e-08	1	ADP-Ribosyl-HCD 347_463_583 (DEKRSY)	1363	1378	218	2.1	File: ~S:\p2135\Proteomics\LUMOS_1\dlesli_20190517\20190517_26_DLP150_HMmerge25ACNfrac_HpH15_ModAqMet.raw~ ; SpectrumID: ~42405~; scans: ~15722~	9192	15722	0	0.3000000000000000.0	25ACN_HpH15_HCD	NWF w/Frac
Q9NRL2	Bromodomain adjacent to zinc finger domain protein 1A	BAZ1A	SANNTPENSPNFPNFR	SANNTPENSPNFPNFR_S1	S1	S	1	61	1.9e-06	0.9998	ADP-Ribosyl-HCD 347_463_583 (DEKRSY)	1363	1378	218	2.1	File: ~S:\p2135\Proteomics\LUMOS_1\dlesli_20190517\20190517_26_DLP150_HMmerge25ACNfrac_HpH15_ModAqMet.raw~ ; SpectrumID: ~43973~; scans: ~15837~	9194	15837	0	0.3000000000000000.0	25ACN_HpH15_HCD	NWF w/Frac
Q9NRL2	Bromodomain adjacent to zinc finger domain protein 1A	BAZ1A	SANNTPENSPNFPNFR	SANNTPENSPNFPNFR_S1	S1	S	1	24.49	0.005	0.8234	ADP-Ribosyl-HCD 347_463_583 (DEKRSY)	1363	1378	218	2.1	File: ~S:\p2135\Proteomics\LUMOS_1\dlesli_20190517\20190517_26_DLP150_HMmerge25ACNfrac_HpH15_ModAqMet.raw~ ; SpectrumID: ~42410~; scans: ~15730~	9195	15730	0	0.3000000000000000.0	25ACN_HpH15_HCD	NWF w/Frac
Q9NRL2	Bromodomain adjacent to zinc finger domain protein 1A	BAZ1A	SANNTPENSPNFPNFR	SANNTPENSPNFPNFR_S1	S1	S	1	60.21	2.3e-06	0.9982	ADP-Ribosyl-HCD 347_463_583 (DEKRSY)	1363	1378	218	2.1	File: ~S:\p2135\Proteomics\LUMOS_1\dlesli_20190517\20190517_26_DLP150_HMmerge25ACNfrac_HpH15_ModAqMet.raw~ ; SpectrumID: ~42412~; scans: ~15733~	9196	15733	0	0.3000000000000000.0	25ACN_HpH15_HCD	NWF w/Frac
Q9NRL2	Bromodomain adjacent to zinc finger domain protein 1A	BAZ1A	SANNTPENSPNFPNFR	SANNTPENSPNFPNFR_S1	S1	S	1	26.15	0.0035	0.9874	ADP-Ribosyl-HCD 347_463_583 (DEKRSY)	1363	1378	30	1.4	File: ~S:\p2135\Proteomics\LUMOS_1\dlesli_20190517\20190517_41_DLP150_HSP_LpH60_ModAqMet.raw~ ; SpectrumID: ~64177~; scans: ~20524~	12504	20524	0	0.3000000000000000.0	LpH60_HCD	NFW
Q5QNW6,Q93079,P23527,O60814,P57053,P62807,P58876,Q99877,Q99880,P06899,Q16778,Q8N257,P33778	Histone H2B type 2-F,Histone H2B type 1-H,Histone H2B type 1-O,Histone H2B type 1-K,Histone H2B type F-S,Histone H2B type 1-C/E/F/G/I,Histone H2B type 1-D,Histone H2B type 1-N,Histone H2B type 1-L,Histone H2B type 1-J,Histone H2B type 2-E,Histone H2B type 3-B,Histone H2B type 1-B	HIST2H2BF,HIST1H2BH,HIST1H2BO,HIST1H2BK,H2BFS,HIST1H2BC,HIST1H2BD,HIST1H2BN,HIST1H2BL,HIST1H2BJ,HIST2H2BE,HIST3H2BB,HIST1H2BB	SAPAPK	SAPAPK_S1	S1	S	1	23.22	0.039	1	ADP-Ribosyl-HCD 347_463_583 (DEKRSY)	7	12	159	17.5	File: ~S:\p2135\Proteomics\LUMOS_1\dlesli_20190517\20190517_25_DLP150_HMmerge25ACNfrac_HpH7_ModAqMet.raw~ ; SpectrumID: ~13145~; scans: ~3150~	507	3150	0	0.300000.0	25ACN_HpH7_HCD	NWF w/Frac
Q5QNW6,Q93079,P23527,O60814,P57053,P62807,P58876,Q99877,Q99880,P06899,Q16778,Q8N257,P33778	Histone H2B type 2-F,Histone H2B type 1-H,Histone H2B type 1-O,Histone H2B type 1-K,Histone H2B type F-S,Histone H2B type 1-C/E/F/G/I,Histone H2B type 1-D,Histone H2B type 1-N,Histone H2B type 1-L,Histone H2B type 1-J,Histone H2B type 2-E,Histone H2B type 3-B,Histone H2B type 1-B	HIST2H2BF,HIST1H2BH,HIST1H2BO,HIST1H2BK,H2BFS,HIST1H2BC,HIST1H2BD,HIST1H2BN,HIST1H2BL,HIST1H2BJ,HIST2H2BE,HIST3H2BB,HIST1H2BB	SAPAPK	SAPAPK_S1	S1	S	1	27.69	0.014	1	ADP-Ribosyl-HCD 347_463_583 (DEKRSY)	7	12	159	17.5	File: ~S:\p2135\Proteomics\LUMOS_1\dlesli_20190517\20190517_25_DLP150_HMmerge25ACNfrac_HpH7_ModAqMet.raw~ ; SpectrumID: ~26867~; scans: ~9168~	519	9168	0	0.300000.0	25ACN_HpH7_HCD	NWF w/Frac
Q5QNW6,Q93079,P23527,O60814,P57053,P62807,P58876,Q99877,Q99880,P06899,Q16778,Q8N257,P33778	Histone H2B type 2-F,Histone H2B type 1-H,Histone H2B type 1-O,Histone H2B type 1-K,Histone H2B type F-S,Histone H2B type 1-C/E/F/G/I,Histone H2B type 1-D,Histone H2B type 1-N,Histone H2B type 1-L,Histone H2B type 1-J,Histone H2B type 2-E,Histone H2B type 3-B,Histone H2B type 1-B	HIST2H2BF,HIST1H2BH,HIST1H2BO,HIST1H2BK,H2BFS,HIST1H2BC,HIST1H2BD,HIST1H2BN,HIST1H2BL,HIST1H2BJ,HIST2H2BE,HIST3H2BB,HIST1H2BB	SAPAPK	SAPAPK_S1	S1	S	1	23.9	0.033	1	ADP-Ribosyl-HCD 347_463_583 (DEKRSY)	7	12	159	17.5	File: ~S:\p2135\Proteomics\LUMOS_1\dlesli_20190517\20190517_25_DLP150_HMmerge25ACNfrac_HpH7_ModAqMet.raw~ ; SpectrumID: ~14875~; scans: ~3383~	521	3383	0	0.300000.0	25ACN_HpH7_HCD	NWF w/Frac
Q5QNW6,Q93079,P23527,O60814,P57053,P62807,P58876,Q99877,Q99880,P06899,Q16778,Q8N257,P33778	Histone H2B type 2-F,Histone H2B type 1-H,Histone H2B type 1-O,Histone H2B type 1-K,Histone H2B type F-S,Histone H2B type 1-C/E/F/G/I,Histone H2B type 1-D,Histone H2B type 1-N,Histone H2B type 1-L,Histone H2B type 1-J,Histone H2B type 2-E,Histone H2B type 3-B,Histone H2B type 1-B	HIST2H2BF,HIST1H2BH,HIST1H2BO,HIST1H2BK,H2BFS,HIST1H2BC,HIST1H2BD,HIST1H2BN,HIST1H2BL,HIST1H2BJ,HIST2H2BE,HIST3H2BB,HIST1H2BB	SAPAPK	SAPAPK_S1	S1	S	1	23.25	0.039	1	ADP-Ribosyl-HCD 347_463_583 (DEKRSY)	7	12	159	17.5	File: ~S:\p2135\Proteomics\LUMOS_1\dlesli_20190517\20190517_25_DLP150_HMmerge25ACNfrac_HpH7_ModAqMet.raw~ ; SpectrumID: ~14877~; scans: ~3386~	525	3386	0	0.300000.0	25ACN_HpH7_HCD	NWF w/Frac
Q5QNW6,Q93079,P23527,O60814,P57053,P62807,P58876,Q99877,Q99880,P06899,Q16778,Q8N257,P33778	Histone H2B type 2-F,Histone H2B type 1-H,Histone H2B type 1-O,Histone H2B type 1-K,Histone H2B type F-S,Histone H2B type 1-C/E/F/G/I,Histone H2B type 1-D,Histone H2B type 1-N,Histone H2B type 1-L,Histone H2B type 1-J,Histone H2B type 2-E,Histone H2B type 3-B,Histone H2B type 1-B	HIST2H2BF,HIST1H2BH,HIST1H2BO,HIST1H2BK,H2BFS,HIST1H2BC,HIST1H2BD,HIST1H2BN,HIST1H2BL,HIST1H2BJ,HIST2H2BE,HIST3H2BB,HIST1H2BB	SAPAPK	SAPAPK_S1	S1	S	1	23.22	0.039	1	ADP-Ribosyl-HCD 347_463_583 (DEKRSY)	7	12	159	17.5	File: ~S:\p2135\Proteomics\LUMOS_1\dlesli_20190517\20190517_25_DLP150_HMmerge25ACNfrac_HpH7_ModAqMet.raw~ ; SpectrumID: ~14807~; scans: ~3268~	527	3268	0	0.300000.0	25ACN_HpH7_HCD	NWF w/Frac
Q5QNW6,Q93079,P23527,O60814,P57053,P62807,P58876,Q99877,Q99880,P06899,Q16778,Q8N257,P33778	Histone H2B type 2-F,Histone H2B type 1-H,Histone H2B type 1-O,Histone H2B type 1-K,Histone H2B type F-S,Histone H2B type 1-C/E/F/G/I,Histone H2B type 1-D,Histone H2B type 1-N,Histone H2B type 1-L,Histone H2B type 1-J,Histone H2B type 2-E,Histone H2B type 3-B,Histone H2B type 1-B	HIST2H2BF,HIST1H2BH,HIST1H2BO,HIST1H2BK,H2BFS,HIST1H2BC,HIST1H2BD,HIST1H2BN,HIST1H2BL,HIST1H2BJ,HIST2H2BE,HIST3H2BB,HIST1H2BB	SAPAPK	SAPAPK_S1	S1	S	1	26.05	0.047	1	ADP-Ribosyl-HCD 347_463_583 (DEKRSY)	7	12	32	26.2	File: ~S:\p2135\Proteomics\LUMOS_1\dlesli_20190517\20190517_19_DLP150_HMmerge25ACNfrac_LpH30_ModAqMet.raw~ ; SpectrumID: ~2677~; scans: ~2982~	817	2982	0	0.300000.0	25ACN_LpH30_HCD	NWF w/Frac
Q5QNW6,Q93079,P23527,O60814,P57053,P62807,P58876,Q99877,Q99880,P06899,Q16778,Q8N257,P33778	Histone H2B type 2-F,Histone H2B type 1-H,Histone H2B type 1-O,Histone H2B type 1-K,Histone H2B type F-S,Histone H2B type 1-C/E/F/G/I,Histone H2B type 1-D,Histone H2B type 1-N,Histone H2B type 1-L,Histone H2B type 1-J,Histone H2B type 2-E,Histone H2B type 3-B,Histone H2B type 1-B	HIST2H2BF,HIST1H2BH,HIST1H2BO,HIST1H2BK,H2BFS,HIST1H2BC,HIST1H2BD,HIST1H2BN,HIST1H2BL,HIST1H2BJ,HIST2H2BE,HIST3H2BB,HIST1H2BB	SAPAPK	SAPAPK_S1	S1	S	1	23.27	0.039	1	ADP-Ribosyl-HCD_249_347_583 (DEKRSY)	7	12	255	31.7	File: ~S:\p2135\Proteomics\LUMOS_1\dlesli_20190517\20190517_05_DLP150_HSP_LpH30_StdAqMet.raw~ ; SpectrumID: ~22421~; scans: ~190~	950	190	0	0.300000.0	LpH30_HCD	NFW
Q5QNW6,Q93079,P23527,O60814,P57053,P62807,P58876,Q99877,Q99880,P06899,Q16778,Q8N257,P33778	Histone H2B type 2-F,Histone H2B type 1-H,Histone H2B type 1-O,Histone H2B type 1-K,Histone H2B type F-S,Histone H2B type 1-C/E/F/G/I,Histone H2B type 1-D,Histone H2B type 1-N,Histone H2B type 1-L,Histone H2B type 1-J,Histone H2B type 2-E,Histone H2B type 3-B,Histone H2B type 1-B	HIST2H2BF,HIST1H2BH,HIST1H2BO,HIST1H2BK,H2BFS,HIST1H2BC,HIST1H2BD,HIST1H2BN,HIST1H2BL,HIST1H2BJ,HIST2H2BE,HIST3H2BB,HIST1H2BB	SAPAPK	SAPAPK_S1	S1	S	1	22.75	0.044	1	ADP-Ribosyl-HCD 347_463_583 (DEKRSY)	7	12	273	35.7	File: ~S:\p2135\Proteomics\LUMOS_1\dlesli_20190517\20190517_26_DLP150_HMmerge25ACNfrac_HpH15_ModAqMet.raw~ ; SpectrumID: ~16713~; scans: ~3169~	1435	3169	0	0.300000.0	25ACN_HpH15_HCD	NWF w/Frac
Q5QNW6,Q93079,P23527,O60814,P57053,P62807,P58876,Q99877,Q99880,P06899,Q16778,Q8N257,P33778	Histone H2B type 2-F,Histone H2B type 1-H,Histone H2B type 1-O,Histone H2B type 1-K,Histone H2B type F-S,Histone H2B type 1-C/E/F/G/I,Histone H2B type 1-D,Histone H2B type 1-N,Histone H2B type 1-L,Histone H2B type 1-J,Histone H2B type 2-E,Histone H2B type 3-B,Histone H2B type 1-B	HIST2H2BF,HIST1H2BH,HIST1H2BO,HIST1H2BK,H2BFS,HIST1H2BC,HIST1H2BD,HIST1H2BN,HIST1H2BL,HIST1H2BJ,HIST2H2BE,HIST3H2BB,HIST1H2BB	SAPAPK	SAPAPK_S1	S1	S	1	23.26	0.039	1	ADP-Ribosyl-HCD 347_463_583 (DEKRSY)	7	12	273	35.7	File: ~S:\p2135\Proteomics\LUMOS_1\dlesli_20190517\20190517_26_DLP150_HMmerge25ACNfrac_HpH15_ModAqMet.raw~ ; SpectrumID: ~16641~; scans: ~3053~	1437	3053	0	0.300000.0	25ACN_HpH15_HCD	NWF w/Frac
Q5QNW6,Q93079,P23527,O60814,P57053,P62807,P58876,Q99877,Q99880,P06899,Q16778,Q8N257,P33778	Histone H2B type 2-F,Histone H2B type 1-H,Histone H2B type 1-O,Histone H2B type 1-K,Histone H2B type F-S,Histone H2B type 1-C/E/F/G/I,Histone H2B type 1-D,Histone H2B type 1-N,Histone H2B type 1-L,Histone H2B type 1-J,Histone H2B type 2-E,Histone H2B type 3-B,Histone H2B type 1-B	HIST2H2BF,HIST1H2BH,HIST1H2BO,HIST1H2BK,H2BFS,HIST1H2BC,HIST1H2BD,HIST1H2BN,HIST1H2BL,HIST1H2BJ,HIST2H2BE,HIST3H2BB,HIST1H2BB	SAPAPK	SAPAPK_S1	S1	S	1	25.49	0.023	1	ADP-Ribosyl-HCD 347_463_583 (DEKRSY)	7	12	215	50	File: ~S:\p2135\Proteomics\LUMOS_1\dlesli_20190517\20190517_41_DLP150_HSP_LpH60_ModAqMet.raw~ ; SpectrumID: ~31375~; scans: ~4116~	2011	4116	0	0.300000.0	LpH60_HCD	NFW
Q5QNW6,Q93079,P23527,O60814,P57053,P62807,P58876,Q99877,Q99880,P06899,Q16778,Q8N257,P33778	Histone H2B type 2-F,Histone H2B type 1-H,Histone H2B type 1-O,Histone H2B type 1-K,Histone H2B type F-S,Histone H2B type 1-C/E/F/G/I,Histone H2B type 1-D,Histone H2B type 1-N,Histone H2B type 1-L,Histone H2B type 1-J,Histone H2B type 2-E,Histone H2B type 3-B,Histone H2B type 1-B	HIST2H2BF,HIST1H2BH,HIST1H2BO,HIST1H2BK,H2BFS,HIST1H2BC,HIST1H2BD,HIST1H2BN,HIST1H2BL,HIST1H2BJ,HIST2H2BE,HIST3H2BB,HIST1H2BB	SAPAPK	SAPAPK_S1	S1	S	1	24.16	0.031	1	ADP-Ribosyl-HCD 347_463_583 (DEKRSY)	7	12	215	50	File: ~S:\p2135\Proteomics\LUMOS_1\dlesli_20190517\20190517_41_DLP150_HSP_LpH60_ModAqMet.raw~ ; SpectrumID: ~31455~; scans: ~4248~	2025	4248	0	0.300000.0	LpH60_HCD	NFW
Q5QNW6,Q93079,P23527,O60814,P57053,P62807,P58876,Q99877,Q99880,P06899,Q16778,Q8N257,P33778	Histone H2B type 2-F,Histone H2B type 1-H,Histone H2B type 1-O,Histone H2B type 1-K,Histone H2B type F-S,Histone H2B type 1-C/E/F/G/I,Histone H2B type 1-D,Histone H2B type 1-N,Histone H2B type 1-L,Histone H2B type 1-J,Histone H2B type 2-E,Histone H2B type 3-B,Histone H2B type 1-B	HIST2H2BF,HIST1H2BH,HIST1H2BO,HIST1H2BK,H2BFS,HIST1H2BC,HIST1H2BD,HIST1H2BN,HIST1H2BL,HIST1H2BJ,HIST2H2BE,HIST3H2BB,HIST1H2BB	SAPAPK	SAPAPK_S1	S1	S	1	23.05	0.041	1	ADP-Ribosyl-HCD 347_463_583 (DEKRSY)	7	12	215	50	File: ~S:\p2135\Proteomics\LUMOS_1\dlesli_20190517\20190517_41_DLP150_HSP_LpH60_ModAqMet.raw~ ; SpectrumID: ~29485~; scans: ~3602~	2027	3602	0	0.300000.0	LpH60_HCD	NFW
Q5QNW6,Q93079,P23527,O60814,P57053,P62807,P58876,Q99877,Q99880,P06899,Q16778,Q8N257,P33778	Histone H2B type 2-F,Histone H2B type 1-H,Histone H2B type 1-O,Histone H2B type 1-K,Histone H2B type F-S,Histone H2B type 1-C/E/F/G/I,Histone H2B type 1-D,Histone H2B type 1-N,Histone H2B type 1-L,Histone H2B type 1-J,Histone H2B type 2-E,Histone H2B type 3-B,Histone H2B type 1-B	HIST2H2BF,HIST1H2BH,HIST1H2BO,HIST1H2BK,H2BFS,HIST1H2BC,HIST1H2BD,HIST1H2BN,HIST1H2BL,HIST1H2BJ,HIST2H2BE,HIST3H2BB,HIST1H2BB	SAPAPK	SAPAPK_S1	S1	S	1	25.5	0.023	0.9971	ADP-Ribosyl-HCD 347_463_583 (DEKRSY)	7	12	215	50	File: ~S:\p2135\Proteomics\LUMOS_1\dlesli_20190517\20190517_41_DLP150_HSP_LpH60_ModAqMet.raw~ ; SpectrumID: ~31296~; scans: ~3985~	2028	3985	0	0.300000.0	LpH60_HCD	NFW
Q5QNW6,Q93079,P23527,O60814,P57053,P62807,P58876,Q99877,Q99880,P06899,Q16778,Q8N257,P33778	Histone H2B type 2-F,Histone H2B type 1-H,Histone H2B type 1-O,Histone H2B type 1-K,Histone H2B type F-S,Histone H2B type 1-C/E/F/G/I,Histone H2B type 1-D,Histone H2B type 1-N,Histone H2B type 1-L,Histone H2B type 1-J,Histone H2B type 2-E,Histone H2B type 3-B,Histone H2B type 1-B	HIST2H2BF,HIST1H2BH,HIST1H2BO,HIST1H2BK,H2BFS,HIST1H2BC,HIST1H2BD,HIST1H2BN,HIST1H2BL,HIST1H2BJ,HIST2H2BE,HIST3H2BB,HIST1H2BB	SAPAPK	SAPAPK_S1	S1	S	1	23.04	0.041	1	ADP-Ribosyl-HCD 347_463_583 (DEKRSY)	7	12	215	50	File: ~S:\p2135\Proteomics\LUMOS_1\dlesli_20190517\20190517_41_DLP150_HSP_LpH60_ModAqMet.raw~ ; SpectrumID: ~29262~; scans: ~3240~	2029	3240	0	0.300000.0	LpH60_HCD	NFW
Q5QNW6,Q93079,P23527,O60814,P57053,P62807,P58876,Q99877,Q99880,P06899,Q16778,Q8N257,P33778	Histone H2B type 2-F,Histone H2B type 1-H,Histone H2B type 1-O,Histone H2B type 1-K,Histone H2B type F-S,Histone H2B type 1-C/E/F/G/I,Histone H2B type 1-D,Histone H2B type 1-N,Histone H2B type 1-L,Histone H2B type 1-J,Histone H2B type 2-E,Histone H2B type 3-B,Histone H2B type 1-B	HIST2H2BF,HIST1H2BH,HIST1H2BO,HIST1H2BK,H2BFS,HIST1H2BC,HIST1H2BD,HIST1H2BN,HIST1H2BL,HIST1H2BJ,HIST2H2BE,HIST3H2BB,HIST1H2BB	SAPAPK	SAPAPK_S1	S1	S	1	23.99	0.036	1	ADP-Ribosyl-HCD 347_463_583 (DEKRSY)	7	12	215	50	File: ~S:\p2135\Proteomics\LUMOS_1\dlesli_20190517\20190517_41_DLP150_HSP_LpH60_ModAqMet.raw~ ; SpectrumID: ~31616~; scans: ~4510~	2038	4510	0	0.300000.0	LpH60_HCD	NFW
Q14980	Nuclear mitotic apparatus protein 1	NUMA1	SAPASQASLR	SAPASQASLR_S1	S1	S	1	46.64	0.00083	0.9981	ADP-Ribosyl-HCD_249_347_583 (DEKRSY)	1840	1849	233	6	File: ~S:\p2135\Proteomics\LUMOS_1\dlesli_20190517\20190517_05_DLP150_HSP_LpH30_StdAqMet.raw~ ; SpectrumID: ~31997~; scans: ~7072~	3786	7072	0	0.3000000000.0	LpH30_HCD	NFW
Q14980	Nuclear mitotic apparatus protein 1	NUMA1	SAPASQASLR	SAPASQASLR_S1	S1	S	1	44.29	0.0012	0.9981	ADP-Ribosyl-HCD_249_347_583 (DEKRSY)	1840	1849	233	6	File: ~S:\p2135\Proteomics\LUMOS_1\dlesli_20190517\20190517_05_DLP150_HSP_LpH30_StdAqMet.raw~ ; SpectrumID: ~31999~; scans: ~7075~	3787	7075	0	0.3000000000.0	LpH30_HCD	NFW
Q14980	Nuclear mitotic apparatus protein 1	NUMA1	SAPASQASLR	SAPASQASLR_S1	S1	S	1	56.76	7.6e-05	0.9995	ADP-Ribosyl-HCD 347_463_583 (DEKRSY)	1840	1849	279	2.1	File: ~S:\p2135\Proteomics\LUMOS_1\dlesli_20190517\20190517_25_DLP150_HMmerge25ACNfrac_HpH7_ModAqMet.raw~ ; SpectrumID: ~22229~; scans: ~7117~	4093	7117	0	0.3000000000.0	25ACN_HpH7_HCD	NWF w/Frac
Q14980	Nuclear mitotic apparatus protein 1	NUMA1	SAPASQASLR	SAPASQASLR_S1	S1	S	1	38.37	0.0044	0.9931	ADP-Ribosyl-HCD 347_463_583 (DEKRSY)	1840	1849	279	2.1	File: ~S:\p2135\Proteomics\LUMOS_1\dlesli_20190517\20190517_25_DLP150_HMmerge25ACNfrac_HpH7_ModAqMet.raw~ ; SpectrumID: ~22231~; scans: ~7120~	4094	7120	0	0.3000000000.0	25ACN_HpH7_HCD	NWF w/Frac
Q14980	Nuclear mitotic apparatus protein 1	NUMA1	SAPASQASLR	SAPASQASLR_S1	S1	S	1	46.45	0.001	0.996	ADP-Ribosyl-HCD 347_463_583 (DEKRSY)	1840	1849	279	2.1	File: ~S:\p2135\Proteomics\LUMOS_1\dlesli_20190517\20190517_25_DLP150_HMmerge25ACNfrac_HpH7_ModAqMet.raw~ ; SpectrumID: ~22158~; scans: ~6996~	4095	6996	0	0.3000000000.0	25ACN_HpH7_HCD	NWF w/Frac
Q14980	Nuclear mitotic apparatus protein 1	NUMA1	SAPASQASLR	SAPASQASLR_S1	S1	S	1	47.25	0.00083	0.9984	ADP-Ribosyl-HCD 347_463_583 (DEKRSY)	1840	1849	279	2.1	File: ~S:\p2135\Proteomics\LUMOS_1\dlesli_20190517\20190517_25_DLP150_HMmerge25ACNfrac_HpH7_ModAqMet.raw~ ; SpectrumID: ~22160~; scans: ~6999~	4096	6999	0	0.3000000000.0	25ACN_HpH7_HCD	NWF w/Frac
Q14980	Nuclear mitotic apparatus protein 1	NUMA1	SAPASQASLR	SAPASQASLR_S1	S1	S	1	37.13	0.012	0.9984	ADP-Ribosyl-HCD 347_463_583 (DEKRSY)	1840	1849	114	2.1	File: ~S:\p2135\Proteomics\LUMOS_1\dlesli_20190517\20190517_26_DLP150_HMmerge25ACNfrac_HpH15_ModAqMet.raw~ ; SpectrumID: ~23959~; scans: ~6946~	5749	6946	0	0.3000000000.0	25ACN_HpH15_HCD	NWF w/Frac
Q14980	Nuclear mitotic apparatus protein 1	NUMA1	SAPASQASLR	SAPASQASLR_S1	S1	S	1	34.83	0.0036	0.9905	ADP-Ribosyl-HCD 347_463_583 (DEKRSY)	1840	1849	114	2.1	File: ~S:\p2135\Proteomics\LUMOS_1\dlesli_20190517\20190517_26_DLP150_HMmerge25ACNfrac_HpH15_ModAqMet.raw~ ; SpectrumID: ~23961~; scans: ~6949~	5750	6949	0	0.3000000000.0	25ACN_HpH15_HCD	NWF w/Frac
Q14980	Nuclear mitotic apparatus protein 1	NUMA1	SAPASQASLR	SAPASQASLR_S1	S1	S	1	45.56	0.0013	0.9936	ADP-Ribosyl-HCD 347_463_583 (DEKRSY)	1840	1849	114	2.1	File: ~S:\p2135\Proteomics\LUMOS_1\dlesli_20190517\20190517_26_DLP150_HMmerge25ACNfrac_HpH15_ModAqMet.raw~ ; SpectrumID: ~23883~; scans: ~6820~	5751	6820	0	0.3000000000.0	25ACN_HpH15_HCD	NWF w/Frac
Q14980	Nuclear mitotic apparatus protein 1	NUMA1	SAPASQASLR	SAPASQASLR_S1	S1	S	1	43.33	0.0012	0.9976	ADP-Ribosyl-HCD 347_463_583 (DEKRSY)	1840	1849	114	2.1	File: ~S:\p2135\Proteomics\LUMOS_1\dlesli_20190517\20190517_26_DLP150_HMmerge25ACNfrac_HpH15_ModAqMet.raw~ ; SpectrumID: ~23885~; scans: ~6823~	5752	6823	0	0.3000000000.0	25ACN_HpH15_HCD	NWF w/Frac
Q14980	Nuclear mitotic apparatus protein 1	NUMA1	SAPASQASLR	SAPASQASLR_S1	S1	S	1	39.21	0.0018	0.9976	ADP-Ribosyl-HCD 347_463_583 (DEKRSY)	1840	1849	60	2.7	File: ~S:\p2135\Proteomics\LUMOS_1\dlesli_20190517\20190517_41_DLP150_HSP_LpH60_ModAqMet.raw~ ; SpectrumID: ~38144~; scans: ~7143~	6506	7143	0	0.3000000000.0	LpH60_HCD	NFW
Q14980	Nuclear mitotic apparatus protein 1	NUMA1	SAPASQASLR	SAPASQASLR_S1	S1	S	1	21.27	0.014	0.9595	ADP-Ribosyl-HCD 347_463_583 (DEKRSY)	1840	1849	60	2.7	File: ~S:\p2135\Proteomics\LUMOS_1\dlesli_20190517\20190517_41_DLP150_HSP_LpH60_ModAqMet.raw~ ; SpectrumID: ~38252~; scans: ~7299~	6508	7299	0	0.3000000000.0	LpH60_HCD	NFW
Q14980	Nuclear mitotic apparatus protein 1	NUMA1	SAPASQASLR	SAPASQASLR_S1	S1	S	1	23.2	0.015	0.9807	ADP-Ribosyl-HCD 347_463_583 (DEKRSY)	1840	1849	29	0.9	File: ~S:\p2135\Proteomics\LUMOS_1\dlesli_20190517\20190517_30_DLP150_HMmerge25ACNfrac_HpH25_ModAqMet.raw~ ; SpectrumID: ~15509~; scans: ~5887~	10098	5887	0	0.3000000000.0	25ACN_HpH25_HCD	NWF w/Frac
Q71DI3,Q16695,P68431	Histone H3.2,Histone H3.1t,Histone H3.1	HIST2H3A,HIST3H3,HIST1H3A	SAPATGGVK	SAPATGGVK_S1	S1	S	1	31.35	0.011	1	ADP-Ribosyl-HCD 347_463_583 (DEKRSY)	29	37	170	28.7	File: ~S:\p2135\Proteomics\LUMOS_1\dlesli_20190517\20190517_25_DLP150_HMmerge25ACNfrac_HpH7_ModAqMet.raw~ ; SpectrumID: ~17325~; scans: ~4618~	1992	4618	0	0.300000000.0	25ACN_HpH7_HCD	NWF w/Frac
Q71DI3,Q16695,P68431	Histone H3.2,Histone H3.1t,Histone H3.1	HIST2H3A,HIST3H3,HIST1H3A	SAPATGGVK	SAPATGGVK_S1	S1	S	1	39.95	0.0039	0.9996	ADP-Ribosyl-HCD 347_463_583 (DEKRSY)	29	37	170	28.7	File: ~S:\p2135\Proteomics\LUMOS_1\dlesli_20190517\20190517_25_DLP150_HMmerge25ACNfrac_HpH7_ModAqMet.raw~ ; SpectrumID: ~17323~; scans: ~4614~	1993	4614	0	0.300000000.0	25ACN_HpH7_HCD	NWF w/Frac
Q71DI3,Q16695,P68431	Histone H3.2,Histone H3.1t,Histone H3.1	HIST2H3A,HIST3H3,HIST1H3A	SAPATGGVK	SAPATGGVK_S1	S1	S	1	21.67	0.041	1	ADP-Ribosyl-HCD 347_463_583 (DEKRSY)	29	37	170	28.7	File: ~S:\p2135\Proteomics\LUMOS_1\dlesli_20190517\20190517_25_DLP150_HMmerge25ACNfrac_HpH7_ModAqMet.raw~ ; SpectrumID: ~17402~; scans: ~4745~	1994	4745	0	0.300000000.0	25ACN_HpH7_HCD	NWF w/Frac
Q71DI3,Q16695,P68431	Histone H3.2,Histone H3.1t,Histone H3.1	HIST2H3A,HIST3H3,HIST1H3A	SAPATGGVK	SAPATGGVK_S1	S1	S	1	21.84	0.031	1	ADP-Ribosyl-HCD 347_463_583 (DEKRSY)	29	37	170	28.7	File: ~S:\p2135\Proteomics\LUMOS_1\dlesli_20190517\20190517_25_DLP150_HMmerge25ACNfrac_HpH7_ModAqMet.raw~ ; SpectrumID: ~17404~; scans: ~4749~	1995	4749	0	0.300000000.0	25ACN_HpH7_HCD	NWF w/Frac
Q71DI3,Q16695,P68431	Histone H3.2,Histone H3.1t,Histone H3.1	HIST2H3A,HIST3H3,HIST1H3A	SAPATGGVK	SAPATGGVK_S1	S1	S	1	36.01	0.0016	1	ADP-Ribosyl-HCD 347_463_583 (DEKRSY)	29	37	170	28.7	File: ~S:\p2135\Proteomics\LUMOS_1\dlesli_20190517\20190517_25_DLP150_HMmerge25ACNfrac_HpH7_ModAqMet.raw~ ; SpectrumID: ~17250~; scans: ~4492~	1996	4492	0	0.300000000.0	25ACN_HpH7_HCD	NWF w/Frac
Q71DI3,Q16695,P68431	Histone H3.2,Histone H3.1t,Histone H3.1	HIST2H3A,HIST3H3,HIST1H3A	SAPATGGVK	SAPATGGVK_S1	S1	S	1	25.24	0.023	1	ADP-Ribosyl-HCD 347_463_583 (DEKRSY)	29	37	170	28.7	File: ~S:\p2135\Proteomics\LUMOS_1\dlesli_20190517\20190517_25_DLP150_HMmerge25ACNfrac_HpH7_ModAqMet.raw~ ; SpectrumID: ~17253~; scans: ~4497~	1997	4497	0	0.300000000.0	25ACN_HpH7_HCD	NWF w/Frac
Q71DI3,Q16695,P68431	Histone H3.2,Histone H3.1t,Histone H3.1	HIST2H3A,HIST3H3,HIST1H3A	SAPATGGVK	SAPATGGVK_S1	S1	S	1	31.01	0.012	0.9988	ADP-Ribosyl-HCD_249_347_583 (DEKRSY)	29	37	145	30.1	File: ~S:\p2135\Proteomics\LUMOS_1\dlesli_20190517\20190517_05_DLP150_HSP_LpH30_StdAqMet.raw~ ; SpectrumID: ~27222~; scans: ~4759~	2171	4759	0	0.300000000.0	LpH30_HCD	NFW
Q71DI3,Q16695,P68431	Histone H3.2,Histone H3.1t,Histone H3.1	HIST2H3A,HIST3H3,HIST1H3A	SAPATGGVK	SAPATGGVK_S1	S1	S	1	26.45	0.021	1	ADP-Ribosyl-HCD_249_347_583 (DEKRSY)	29	37	145	30.1	File: ~S:\p2135\Proteomics\LUMOS_1\dlesli_20190517\20190517_05_DLP150_HSP_LpH30_StdAqMet.raw~ ; SpectrumID: ~27224~; scans: ~4762~	2172	4762	0	0.300000000.0	LpH30_HCD	NFW
Q71DI3,Q16695,P68431	Histone H3.2,Histone H3.1t,Histone H3.1	HIST2H3A,HIST3H3,HIST1H3A	SAPATGGVK	SAPATGGVK_S1	S1	S	1	20.53	0.019	1	ADP-Ribosyl-HCD_249_347_583 (DEKRSY)	29	37	145	30.1	File: ~S:\p2135\Proteomics\LUMOS_1\dlesli_20190517\20190517_05_DLP150_HSP_LpH30_StdAqMet.raw~ ; SpectrumID: ~27307~; scans: ~4899~	2173	4899	0	0.300000000.0	LpH30_HCD	NFW
Q71DI3,Q16695,P68431	Histone H3.2,Histone H3.1t,Histone H3.1	HIST2H3A,HIST3H3,HIST1H3A	SAPATGGVK	SAPATGGVK_S1	S1	S	1	29.05	0.016	1	ADP-Ribosyl-HCD_249_347_583 (DEKRSY)	29	37	145	30.1	File: ~S:\p2135\Proteomics\LUMOS_1\dlesli_20190517\20190517_05_DLP150_HSP_LpH30_StdAqMet.raw~ ; SpectrumID: ~27140~; scans: ~4623~	2175	4623	0	0.300000000.0	LpH30_HCD	NFW
Q71DI3,Q16695,P68431	Histone H3.2,Histone H3.1t,Histone H3.1	HIST2H3A,HIST3H3,HIST1H3A	SAPATGGVK	SAPATGGVK_S1	S1	S	1	38.81	0.0017	1	ADP-Ribosyl-HCD_249_347_583 (DEKRSY)	29	37	145	30.1	File: ~S:\p2135\Proteomics\LUMOS_1\dlesli_20190517\20190517_05_DLP150_HSP_LpH30_StdAqMet.raw~ ; SpectrumID: ~27143~; scans: ~4627~	2176	4627	0	0.300000000.0	LpH30_HCD	NFW
Q71DI3,Q16695,P68431	Histone H3.2,Histone H3.1t,Histone H3.1	HIST2H3A,HIST3H3,HIST1H3A	SAPATGGVK	SAPATGGVK_S1	S1	S	1	43.63	0.0026	1	ADP-Ribosyl-HCD 347_463_583 (DEKRSY)	29	37	178	33.8	File: ~S:\p2135\Proteomics\LUMOS_1\dlesli_20190517\20190517_26_DLP150_HMmerge25ACNfrac_HpH15_ModAqMet.raw~ ; SpectrumID: ~19072~; scans: ~4469~	3211	4469	0	0.300000000.0	25ACN_HpH15_HCD	NWF w/Frac
Q71DI3,Q16695,P68431	Histone H3.2,Histone H3.1t,Histone H3.1	HIST2H3A,HIST3H3,HIST1H3A	SAPATGGVK	SAPATGGVK_S1	S1	S	1	28.73	0.013	1	ADP-Ribosyl-HCD 347_463_583 (DEKRSY)	29	37	178	33.8	File: ~S:\p2135\Proteomics\LUMOS_1\dlesli_20190517\20190517_26_DLP150_HMmerge25ACNfrac_HpH15_ModAqMet.raw~ ; SpectrumID: ~19074~; scans: ~4473~	3213	4473	0	0.300000000.0	25ACN_HpH15_HCD	NWF w/Frac
Q71DI3,Q16695,P68431	Histone H3.2,Histone H3.1t,Histone H3.1	HIST2H3A,HIST3H3,HIST1H3A	SAPATGGVK	SAPATGGVK_S1	S1	S	1	40.81	0.001	0.9996	ADP-Ribosyl-HCD 347_463_583 (DEKRSY)	29	37	178	33.8	File: ~S:\p2135\Proteomics\LUMOS_1\dlesli_20190517\20190517_26_DLP150_HMmerge25ACNfrac_HpH15_ModAqMet.raw~ ; SpectrumID: ~19142~; scans: ~4587~	3215	4587	0	0.300000000.0	25ACN_HpH15_HCD	NWF w/Frac
Q71DI3,Q16695,P68431	Histone H3.2,Histone H3.1t,Histone H3.1	HIST2H3A,HIST3H3,HIST1H3A	SAPATGGVK	SAPATGGVK_S1	S1	S	1	25.41	0.021	1	ADP-Ribosyl-HCD 347_463_583 (DEKRSY)	29	37	178	33.8	File: ~S:\p2135\Proteomics\LUMOS_1\dlesli_20190517\20190517_26_DLP150_HMmerge25ACNfrac_HpH15_ModAqMet.raw~ ; SpectrumID: ~19144~; scans: ~4590~	3216	4590	0	0.300000000.0	25ACN_HpH15_HCD	NWF w/Frac
Q71DI3,Q16695,P68431	Histone H3.2,Histone H3.1t,Histone H3.1	HIST2H3A,HIST3H3,HIST1H3A	SAPATGGVK	SAPATGGVK_S1	S1	S	1	39.45	0.00075	1	ADP-Ribosyl-HCD 347_463_583 (DEKRSY)	29	37	170	30.1	File: ~S:\p2135\Proteomics\LUMOS_1\dlesli_20190517\20190517_41_DLP150_HSP_LpH60_ModAqMet.raw~ ; SpectrumID: ~33419~; scans: ~4721~	4188	4721	0	0.300000000.0	LpH60_HCD	NFW
Q71DI3,Q16695,P68431	Histone H3.2,Histone H3.1t,Histone H3.1	HIST2H3A,HIST3H3,HIST1H3A	SAPATGGVK	SAPATGGVK_S1	S1	S	1	28.57	0.0037	1	ADP-Ribosyl-HCD 347_463_583 (DEKRSY)	29	37	170	30.1	File: ~S:\p2135\Proteomics\LUMOS_1\dlesli_20190517\20190517_41_DLP150_HSP_LpH60_ModAqMet.raw~ ; SpectrumID: ~33421~; scans: ~4724~	4189	4724	0	0.300000000.0	LpH60_HCD	NFW
Q71DI3,Q16695,P68431	Histone H3.2,Histone H3.1t,Histone H3.1	HIST2H3A,HIST3H3,HIST1H3A	SAPATGGVK	SAPATGGVK_S1	S1	S	1	39.93	0.0039	1	ADP-Ribosyl-HCD 347_463_583 (DEKRSY)	29	37	170	30.1	File: ~S:\p2135\Proteomics\LUMOS_1\dlesli_20190517\20190517_41_DLP150_HSP_LpH60_ModAqMet.raw~ ; SpectrumID: ~31664~; scans: ~4589~	4190	4589	0	0.300000000.0	LpH60_HCD	NFW
Q71DI3,Q16695,P68431	Histone H3.2,Histone H3.1t,Histone H3.1	HIST2H3A,HIST3H3,HIST1H3A	SAPATGGVK	SAPATGGVK_S1	S1	S	1	29.9	0.011	1	ADP-Ribosyl-HCD 347_463_583 (DEKRSY)	29	37	170	30.1	File: ~S:\p2135\Proteomics\LUMOS_1\dlesli_20190517\20190517_41_DLP150_HSP_LpH60_ModAqMet.raw~ ; SpectrumID: ~31666~; scans: ~4592~	4191	4592	0	0.300000000.0	LpH60_HCD	NFW
Q71DI3,Q16695,P68431	Histone H3.2,Histone H3.1t,Histone H3.1	HIST2H3A,HIST3H3,HIST1H3A	SAPATGGVK	SAPATGGVK_S1	S1	S	1	26.42	0.0041	1	ADP-Ribosyl-HCD 347_463_583 (DEKRSY)	29	37	132	27.9	File: ~S:\p2135\Proteomics\LUMOS_1\dlesli_20190517\20190517_30_DLP150_HMmerge25ACNfrac_HpH25_ModAqMet.raw~ ; SpectrumID: ~15219~; scans: ~3958~	8077	3958	0	0.300000000.0	25ACN_HpH25_HCD	NWF w/Frac
Q71DI3,Q16695,P68431	Histone H3.2,Histone H3.1t,Histone H3.1	HIST2H3A,HIST3H3,HIST1H3A	SAPATGGVK	SAPATGGVK_S1	S1	S	1	36.08	0.00048	1	ADP-Ribosyl-HCD 347_463_583 (DEKRSY)	29	37	132	27.9	File: ~S:\p2135\Proteomics\LUMOS_1\dlesli_20190517\20190517_30_DLP150_HMmerge25ACNfrac_HpH25_ModAqMet.raw~ ; SpectrumID: ~15224~; scans: ~4036~	8079	4036	0	0.300000000.0	25ACN_HpH25_HCD	NWF w/Frac
Q8N884	Cyclic GMP-AMP synthase	MB21D1	SAPDTQERPPVR	SAPDTQERPPVR_S1	S1	S	1	35.83	0.00044	0.9696	ADP-Ribosyl-EThcD (SRDEKY) (DEKRSY)	64	75	36	2.3	File: ~S:\p2135\Proteomics\LUMOS_1\dlesli_20190517\20190517_05_DLP150_HSP_LpH30_StdAqMet.raw~ ; SpectrumID: ~32904~; scans: ~7337~	1963	7337	0	0.300000000000.0	LpH30_EThcD	NFW
Q8N884	Cyclic GMP-AMP synthase	MB21D1	SAPDTQERPPVR	SAPDTQERPPVR_S1	S1	S	1	28.3	0.041	0.9762	ADP-Ribosyl-EThcD (SRDEKY) (DEKRSY)	64	75	24	2.3	File: ~S:\p2135\Proteomics\LUMOS_1\dlesli_20190517\20190517_25_DLP150_HMmerge25ACNfrac_HpH7_ModAqMet.raw~ ; SpectrumID: ~23076~; scans: ~7211~	2923	7211	0	0.300000000000.0	25ACN_HpH7_EThcD	NWF w/Frac
Q8N884	Cyclic GMP-AMP synthase	MB21D1	SAPDTQERPPVR	SAPDTQERPPVR_S1	S1	S	1	29.01	0.0084	0.9713	ADP-Ribosyl-HCD 347_463_583 (DEKRSY)	64	75	134	2.3	File: ~S:\p2135\Proteomics\LUMOS_1\dlesli_20190517\20190517_25_DLP150_HMmerge25ACNfrac_HpH7_ModAqMet.raw~ ; SpectrumID: ~22348~; scans: ~7321~	5702	7321	0	0.300000000000.0	25ACN_HpH7_HCD	NWF w/Frac
Q8N884	Cyclic GMP-AMP synthase	MB21D1	SAPDTQERPPVR	SAPDTQERPPVR_S1	S1	S	1	41.24	0.00052	0.9883	ADP-Ribosyl-HCD 347_463_583 (DEKRSY)	64	75	134	2.3	File: ~S:\p2135\Proteomics\LUMOS_1\dlesli_20190517\20190517_25_DLP150_HMmerge25ACNfrac_HpH7_ModAqMet.raw~ ; SpectrumID: ~22350~; scans: ~7324~	5703	7324	0	0.300000000000.0	25ACN_HpH7_HCD	NWF w/Frac
Q8N884	Cyclic GMP-AMP synthase	MB21D1	SAPDTQERPPVR	SAPDTQERPPVR_S1	S1	S	1	28.79	0.011	0.9708	ADP-Ribosyl-HCD 347_463_583 (DEKRSY)	64	75	134	2.3	File: ~S:\p2135\Proteomics\LUMOS_1\dlesli_20190517\20190517_25_DLP150_HMmerge25ACNfrac_HpH7_ModAqMet.raw~ ; SpectrumID: ~22355~; scans: ~7333~	5704	7333	0	0.300000000000.0	25ACN_HpH7_HCD	NWF w/Frac
Q8N884	Cyclic GMP-AMP synthase	MB21D1	SAPDTQERPPVR	SAPDTQERPPVR_S1	S1	S	1	40.75	0.00053	0.9881	ADP-Ribosyl-HCD 347_463_583 (DEKRSY)	64	75	134	2.3	File: ~S:\p2135\Proteomics\LUMOS_1\dlesli_20190517\20190517_25_DLP150_HMmerge25ACNfrac_HpH7_ModAqMet.raw~ ; SpectrumID: ~22357~; scans: ~7336~	5705	7336	0	0.300000000000.0	25ACN_HpH7_HCD	NWF w/Frac
Q8N884	Cyclic GMP-AMP synthase	MB21D1	SAPDTQERPPVR	SAPDTQERPPVR_S1	S1	S	1	38.12	0.00078	0.9849	ADP-Ribosyl-HCD 347_463_583 (DEKRSY)	64	75	134	2.3	File: ~S:\p2135\Proteomics\LUMOS_1\dlesli_20190517\20190517_25_DLP150_HMmerge25ACNfrac_HpH7_ModAqMet.raw~ ; SpectrumID: ~22278~; scans: ~7201~	5706	7201	0	0.300000000000.0	25ACN_HpH7_HCD	NWF w/Frac
Q8N884	Cyclic GMP-AMP synthase	MB21D1	SAPDTQERPPVR	SAPDTQERPPVR_S1	S1	S	1	40.76	0.00054	0.99	ADP-Ribosyl-HCD 347_463_583 (DEKRSY)	64	75	134	2.3	File: ~S:\p2135\Proteomics\LUMOS_1\dlesli_20190517\20190517_25_DLP150_HMmerge25ACNfrac_HpH7_ModAqMet.raw~ ; SpectrumID: ~22280~; scans: ~7204~	5707	7204	0	0.300000000000.0	25ACN_HpH7_HCD	NWF w/Frac
Q8N884	Cyclic GMP-AMP synthase	MB21D1	SAPDTQERPPVR	SAPDTQERPPVR_S1	S1	S	1	40.23	0.00054	0.9881	ADP-Ribosyl-HCD 347_463_583 (DEKRSY)	64	75	134	2.3	File: ~S:\p2135\Proteomics\LUMOS_1\dlesli_20190517\20190517_25_DLP150_HMmerge25ACNfrac_HpH7_ModAqMet.raw~ ; SpectrumID: ~22283~; scans: ~7208~	5708	7208	0	0.300000000000.0	25ACN_HpH7_HCD	NWF w/Frac
Q8N884	Cyclic GMP-AMP synthase	MB21D1	SAPDTQERPPVR	SAPDTQERPPVR_S1	S1	S	1	40.95	0.00055	0.9881	ADP-Ribosyl-HCD_249_347_583 (DEKRSY)	64	75	102	2.3	File: ~S:\p2135\Proteomics\LUMOS_1\dlesli_20190517\20190517_05_DLP150_HSP_LpH30_StdAqMet.raw~ ; SpectrumID: ~32167~; scans: ~7349~	5760	7349	0	0.300000000000.0	LpH30_HCD	NFW
Q8N884	Cyclic GMP-AMP synthase	MB21D1	SAPDTQERPPVR	SAPDTQERPPVR_S1	S1	S	1	38.84	0.00062	0.9904	ADP-Ribosyl-HCD_249_347_583 (DEKRSY)	64	75	102	2.3	File: ~S:\p2135\Proteomics\LUMOS_1\dlesli_20190517\20190517_05_DLP150_HSP_LpH30_StdAqMet.raw~ ; SpectrumID: ~32170~; scans: ~7354~	5761	7354	0	0.300000000000.0	LpH30_HCD	NFW
Q8N884	Cyclic GMP-AMP synthase	MB21D1	SAPDTQERPPVR	SAPDTQERPPVR_S1	S1	S	1	48.76	8.2e-05	0.9907	ADP-Ribosyl-HCD_249_347_583 (DEKRSY)	64	75	102	2.3	File: ~S:\p2135\Proteomics\LUMOS_1\dlesli_20190517\20190517_05_DLP150_HSP_LpH30_StdAqMet.raw~ ; SpectrumID: ~32157~; scans: ~7333~	5762	7333	0	0.300000000000.0	LpH30_HCD	NFW
Q8N884	Cyclic GMP-AMP synthase	MB21D1	SAPDTQERPPVR	SAPDTQERPPVR_S1	S1	S	1	32.5	0.0024	0.9712	ADP-Ribosyl-HCD_249_347_583 (DEKRSY)	64	75	102	2.3	File: ~S:\p2135\Proteomics\LUMOS_1\dlesli_20190517\20190517_05_DLP150_HSP_LpH30_StdAqMet.raw~ ; SpectrumID: ~32160~; scans: ~7338~	5763	7338	0	0.300000000000.0	LpH30_HCD	NFW
Q8N884	Cyclic GMP-AMP synthase	MB21D1	SAPDTQERPPVR	SAPDTQERPPVR_S1	S1	S	1	36.21	0.0014	0.9817	ADP-Ribosyl-HCD 347_463_583 (DEKRSY)	64	75	36	2.3	File: ~S:\p2135\Proteomics\LUMOS_1\dlesli_20190517\20190517_26_DLP150_HMmerge25ACNfrac_HpH15_ModAqMet.raw~ ; SpectrumID: ~25689~; scans: ~7044~	7587	7044	0	0.300000000000.0	25ACN_HpH15_HCD	NWF w/Frac
Q8N884	Cyclic GMP-AMP synthase	MB21D1	SAPDTQERPPVR	SAPDTQERPPVR_S1	S1	S	1	41.04	0.00067	0.9844	ADP-Ribosyl-HCD 347_463_583 (DEKRSY)	64	75	41	4.6	File: ~S:\p2135\Proteomics\LUMOS_1\dlesli_20190517\20190517_41_DLP150_HSP_LpH60_ModAqMet.raw~ ; SpectrumID: ~38356~; scans: ~7448~	9349	7448	0	0.300000000000.0	LpH60_HCD	NFW
P06748	Nucleophosmin	NPM1	SAPGGGSKVPQK	SAPGGGSKVPQK_S1	S1	S	1	24.77	0.0048	1	ADP-Ribosyl-HCD 347_463_583 (DEKRSY)	143	154	440	20.7	File: ~S:\p2135\Proteomics\LUMOS_1\dlesli_20190517\20190517_25_DLP150_HMmerge25ACNfrac_HpH7_ModAqMet.raw~ ; SpectrumID: ~17311~; scans: ~4593~	4707	4593	1	0.300000000000.0	25ACN_HpH7_HCD	NWF w/Frac
P06748	Nucleophosmin	NPM1	SAPGGGSKVPQK	SAPGGGSKVPQK_S1	S1	S	1	22.25	0.0089	0.9572	ADP-Ribosyl-HCD 347_463_583 (DEKRSY)	143	154	300	25.9	File: ~S:\p2135\Proteomics\LUMOS_1\dlesli_20190517\20190517_26_DLP150_HMmerge25ACNfrac_HpH15_ModAqMet.raw~ ; SpectrumID: ~19094~; scans: ~4506~	6441	4506	1	0.300000000000.0	25ACN_HpH15_HCD	NWF w/Frac
P06748	Nucleophosmin	NPM1	SAPGGGSKVPQK	SAPGGGSKVPQK_S1	S1	S	1	48.04	8.9e-05	0.9997	ADP-Ribosyl-HCD 347_463_583 (DEKRSY)	143	154	300	25.9	File: ~S:\p2135\Proteomics\LUMOS_1\dlesli_20190517\20190517_26_DLP150_HMmerge25ACNfrac_HpH15_ModAqMet.raw~ ; SpectrumID: ~19096~; scans: ~4510~	6442	4510	1	0.300000000000.0	25ACN_HpH15_HCD	NWF w/Frac
P06748	Nucleophosmin	NPM1	SAPGGGSKVPQKK	SAPGGGSKVPQKK_S1	S1	S	1	27.48	0.0044	0.8987	ADP-Ribosyl-EThcD (SRDEKY) (DEKRSY)	143	155	27	7.1	File: ~S:\p2135\Proteomics\LUMOS_1\dlesli_20190517\20190517_30_DLP150_HMmerge25ACNfrac_HpH25_ModAqMet.raw~ ; SpectrumID: ~15988~; scans: ~3236~	378	3236	2	0.3000000000000.0	25ACN_HpH25_EThcD	NWF w/Frac
P06748	Nucleophosmin	NPM1	SAPGGGSKVPQKK	SAPGGGSKVPQKK_S7	S7	S	7	31.05	0.013	0.7669	ADP-Ribosyl-EThcD (SRDEKY) (DEKRSY)	143	155	31	17.7	File: ~S:\p2135\Proteomics\LUMOS_1\dlesli_20190517\20190517_05_DLP150_HSP_LpH30_StdAqMet.raw~ ; SpectrumID: ~25808~; scans: ~3813~	1717	3813	2	0.0000003000000.0	LpH30_EThcD	NFW
P06748	Nucleophosmin	NPM1	SAPGGGSKVPQKK	SAPGGGSKVPQKK_S1	S1	S	1	26.99	0.033	0.7012	ADP-Ribosyl-EThcD (SRDEKY) (DEKRSY)	143	155	24	12.2	File: ~S:\p2135\Proteomics\LUMOS_1\dlesli_20190517\20190517_26_DLP150_HMmerge25ACNfrac_HpH15_ModAqMet.raw~ ; SpectrumID: ~17554~; scans: ~3525~	2687	3525	2	0.3000000000000.0	25ACN_HpH15_EThcD	NWF w/Frac
P06748	Nucleophosmin	NPM1	SAPGGGSKVPQKK	SAPGGGSKVPQKK_S1	S1	S	1	48.99	0.0001	0.9997	ADP-Ribosyl-HCD_249_347_583 (DEKRSY)	143	155	180	19.7	File: ~S:\p2135\Proteomics\LUMOS_1\dlesli_20190517\20190517_05_DLP150_HSP_LpH30_StdAqMet.raw~ ; SpectrumID: ~24987~; scans: ~3809~	5089	3809	2	0.3000000000000.0	LpH30_HCD	NFW
P06748	Nucleophosmin	NPM1	SAPGGGSKVPQKK	SAPGGGSKVPQKK_S1	S1	S	1	43.28	0.0012	0.9996	ADP-Ribosyl-HCD_249_347_583 (DEKRSY)	143	155	180	19.7	File: ~S:\p2135\Proteomics\LUMOS_1\dlesli_20190517\20190517_05_DLP150_HSP_LpH30_StdAqMet.raw~ ; SpectrumID: ~24990~; scans: ~3814~	5090	3814	2	0.3000000000000.0	LpH30_HCD	NFW
P06748	Nucleophosmin	NPM1	SAPGGGSKVPQKK	SAPGGGSKVPQKK_S1	S1	S	1	41.65	0.00013	0.999	ADP-Ribosyl-HCD 347_463_583 (DEKRSY)	143	155	440	20.7	File: ~S:\p2135\Proteomics\LUMOS_1\dlesli_20190517\20190517_25_DLP150_HMmerge25ACNfrac_HpH7_ModAqMet.raw~ ; SpectrumID: ~15019~; scans: ~3620~	5293	3620	2	0.3000000000000.0	25ACN_HpH7_HCD	NWF w/Frac
P06748	Nucleophosmin	NPM1	SAPGGGSKVPQKK	SAPGGGSKVPQKK_S1	S1	S	1	42.41	0.00031	0.9979	ADP-Ribosyl-HCD 347_463_583 (DEKRSY)	143	155	440	20.7	File: ~S:\p2135\Proteomics\LUMOS_1\dlesli_20190517\20190517_25_DLP150_HMmerge25ACNfrac_HpH7_ModAqMet.raw~ ; SpectrumID: ~15022~; scans: ~3626~	5294	3626	2	0.3000000000000.0	25ACN_HpH7_HCD	NWF w/Frac
P06748	Nucleophosmin	NPM1	SAPGGGSKVPQKK	SAPGGGSKVPQKK_S1	S1	S	1	52.21	5.2e-05	0.9999	ADP-Ribosyl-HCD 347_463_583 (DEKRSY)	143	155	440	20.7	File: ~S:\p2135\Proteomics\LUMOS_1\dlesli_20190517\20190517_25_DLP150_HMmerge25ACNfrac_HpH7_ModAqMet.raw~ ; SpectrumID: ~15017~; scans: ~3618~	5295	3618	2	0.3000000000000.0	25ACN_HpH7_HCD	NWF w/Frac
P06748	Nucleophosmin	NPM1	SAPGGGSKVPQKK	SAPGGGSKVPQKK_S1	S1	S	1	45.93	0.00021	0.9996	ADP-Ribosyl-HCD 347_463_583 (DEKRSY)	143	155	440	20.7	File: ~S:\p2135\Proteomics\LUMOS_1\dlesli_20190517\20190517_25_DLP150_HMmerge25ACNfrac_HpH7_ModAqMet.raw~ ; SpectrumID: ~15020~; scans: ~3622~	5296	3622	2	0.3000000000000.0	25ACN_HpH7_HCD	NWF w/Frac
P06748	Nucleophosmin	NPM1	SAPGGGSKVPQKK	SAPGGGSKVPQKK_S1	S1	S	1	28.54	0.0021	0.9249	ADP-Ribosyl-HCD 347_463_583 (DEKRSY)	143	155	300	25.9	File: ~S:\p2135\Proteomics\LUMOS_1\dlesli_20190517\20190517_26_DLP150_HMmerge25ACNfrac_HpH15_ModAqMet.raw~ ; SpectrumID: ~16805~; scans: ~3319~	7046	3319	2	0.3000000000000.0	25ACN_HpH15_HCD	NWF w/Frac
P06748	Nucleophosmin	NPM1	SAPGGGSKVPQKK	SAPGGGSKVPQKK_S1	S1	S	1	29.97	0.0017	0.9798	ADP-Ribosyl-HCD 347_463_583 (DEKRSY)	143	155	300	25.9	File: ~S:\p2135\Proteomics\LUMOS_1\dlesli_20190517\20190517_26_DLP150_HMmerge25ACNfrac_HpH15_ModAqMet.raw~ ; SpectrumID: ~16930~; scans: ~3524~	7047	3524	2	0.3000000000000.0	25ACN_HpH15_HCD	NWF w/Frac
P06748	Nucleophosmin	NPM1	SAPGGGSKVPQKK	SAPGGGSKVPQKK_S1	S1	S	1	20.6	0.012	0.4185	ADP-Ribosyl-HCD 347_463_583 (DEKRSY)	143	155	300	25.9	File: ~S:\p2135\Proteomics\LUMOS_1\dlesli_20190517\20190517_26_DLP150_HMmerge25ACNfrac_HpH15_ModAqMet.raw~ ; SpectrumID: ~16807~; scans: ~3322~	7048	3322	2	0.3000000000000.0	25ACN_HpH15_HCD	NWF w/Frac
P06748	Nucleophosmin	NPM1	SAPGGGSKVPQKK	SAPGGGSKVPQKK_S1	S1	S	1	52.83	5.6e-05	0.9998	ADP-Ribosyl-HCD 347_463_583 (DEKRSY)	143	155	300	25.9	File: ~S:\p2135\Proteomics\LUMOS_1\dlesli_20190517\20190517_26_DLP150_HMmerge25ACNfrac_HpH15_ModAqMet.raw~ ; SpectrumID: ~16933~; scans: ~3530~	7049	3530	2	0.3000000000000.0	25ACN_HpH15_HCD	NWF w/Frac
P06748	Nucleophosmin	NPM1	SAPGGGSKVPQKK	SAPGGGSKVPQKK_S1	S1	S	1	50.48	8.3e-05	0.9998	ADP-Ribosyl-HCD 347_463_583 (DEKRSY)	143	155	300	25.9	File: ~S:\p2135\Proteomics\LUMOS_1\dlesli_20190517\20190517_26_DLP150_HMmerge25ACNfrac_HpH15_ModAqMet.raw~ ; SpectrumID: ~16928~; scans: ~3522~	7050	3522	2	0.3000000000000.0	25ACN_HpH15_HCD	NWF w/Frac
P06748	Nucleophosmin	NPM1	SAPGGGSKVPQKK	SAPGGGSKVPQKK_S1	S1	S	1	44.54	0.00012	0.9996	ADP-Ribosyl-HCD 347_463_583 (DEKRSY)	143	155	300	25.9	File: ~S:\p2135\Proteomics\LUMOS_1\dlesli_20190517\20190517_26_DLP150_HMmerge25ACNfrac_HpH15_ModAqMet.raw~ ; SpectrumID: ~16931~; scans: ~3526~	7051	3526	2	0.3000000000000.0	25ACN_HpH15_HCD	NWF w/Frac
P06748	Nucleophosmin	NPM1	SAPGGGSKVPQKK	SAPGGGSKVPQKK_S1	S1	S	1	26.49	0.015	0.9705	ADP-Ribosyl-HCD 347_463_583 (DEKRSY)	143	155	71	11.6	File: ~S:\p2135\Proteomics\LUMOS_1\dlesli_20190517\20190517_30_DLP150_HMmerge25ACNfrac_HpH25_ModAqMet.raw~ ; SpectrumID: ~15054~; scans: ~3237~	11407	3237	2	0.3000000000000.0	25ACN_HpH25_HCD	NWF w/Frac
Q68D10	Protein SPT2 homolog	SPTY2D1	SAPPPMNFTDLLR	SAPPPMNFTDLLR_S1	S1	S	1	58.68	3.3e-06	1	ADP-Ribosyl-EThcD (SRDEKY) (DEKRSY)	162	174	196	13.4	File: ~S:\p2135\Proteomics\LUMOS_1\dlesli_20190517\20190517_05_DLP150_HSP_LpH30_StdAqMet.raw~ ; SpectrumID: ~69899~; scans: ~25049~	2199	25049	0	0.3000000000000.0	LpH30_EThcD	NFW
Q68D10	Protein SPT2 homolog	SPTY2D1	SAPPPMNFTDLLR	SAPPPMNFTDLLR_S1	S1	S	1	26.36	0.0054	1	ADP-Ribosyl-HCD_249_347_583 (DEKRSY)	162	174	542	16.1	File: ~S:\p2135\Proteomics\LUMOS_1\dlesli_20190517\20190517_05_DLP150_HSP_LpH30_StdAqMet.raw~ ; SpectrumID: ~69656~; scans: ~25193~	6365	25193	0	0.3000000000000.0	LpH30_HCD	NFW
Q68D10	Protein SPT2 homolog	SPTY2D1	SAPPPMNFTDLLR	SAPPPMNFTDLLR_S1	S1	S	1	70.25	5.7e-07	1	ADP-Ribosyl-HCD_249_347_583 (DEKRSY)	162	174	542	16.1	File: ~S:\p2135\Proteomics\LUMOS_1\dlesli_20190517\20190517_05_DLP150_HSP_LpH30_StdAqMet.raw~ ; SpectrumID: ~69543~; scans: ~25047~	6366	25047	0	0.3000000000000.0	LpH30_HCD	NFW
Q68D10	Protein SPT2 homolog	SPTY2D1	SAPPPMNFTDLLR	SAPPPMNFTDLLR_S1	S1	S	1	60.45	2.2e-06	1	ADP-Ribosyl-HCD_249_347_583 (DEKRSY)	162	174	542	16.1	File: ~S:\p2135\Proteomics\LUMOS_1\dlesli_20190517\20190517_05_DLP150_HSP_LpH30_StdAqMet.raw~ ; SpectrumID: ~69545~; scans: ~25050~	6367	25050	0	0.3000000000000.0	LpH30_HCD	NFW
Q68D10	Protein SPT2 homolog	SPTY2D1	SAPPPMNFTDLLR	SAPPPMNFTDLLR_S1	S1	S	1	71.87	5.2e-07	1	ADP-Ribosyl-HCD_249_347_583 (DEKRSY)	162	174	542	16.1	File: ~S:\p2135\Proteomics\LUMOS_1\dlesli_20190517\20190517_05_DLP150_HSP_LpH30_StdAqMet.raw~ ; SpectrumID: ~69532~; scans: ~25028~	6368	25028	0	0.3000000000000.0	LpH30_HCD	NFW
Q68D10	Protein SPT2 homolog	SPTY2D1	SAPPPMNFTDLLR	SAPPPMNFTDLLR_S1	S1	S	1	69.43	7.6e-07	1	ADP-Ribosyl-HCD_249_347_583 (DEKRSY)	162	174	542	16.1	File: ~S:\p2135\Proteomics\LUMOS_1\dlesli_20190517\20190517_05_DLP150_HSP_LpH30_StdAqMet.raw~ ; SpectrumID: ~69534~; scans: ~25031~	6369	25031	0	0.3000000000000.0	LpH30_HCD	NFW
Q68D10	Protein SPT2 homolog	SPTY2D1	SAPPPMNFTDLLR	SAPPPMNFTDLLR_S1	M1	M	1	41.45	0.0003	0.9998	Oxidation (M); ADP-Ribosyl-HCD_249_347_583 (DEKRSY)	162	174	542	16.1	File: ~S:\p2135\Proteomics\LUMOS_1\dlesli_20190517\20190517_05_DLP150_HSP_LpH30_StdAqMet.raw~ ; SpectrumID: ~68523~; scans: ~24756~	6497	24756	0	0.3000020000000.0	LpH30_HCD	NFW
Q68D10	Protein SPT2 homolog	SPTY2D1	SAPPPMNFTDLLR	SAPPPMNFTDLLR_S1	M1	M	1	32.82	0.00084	1	Oxidation (M); ADP-Ribosyl-HCD_249_347_583 (DEKRSY)	162	174	542	16.1	File: ~S:\p2135\Proteomics\LUMOS_1\dlesli_20190517\20190517_05_DLP150_HSP_LpH30_StdAqMet.raw~ ; SpectrumID: ~68345~; scans: ~24522~	6501	24522	0	0.3000020000000.0	LpH30_HCD	NFW
Q68D10	Protein SPT2 homolog	SPTY2D1	SAPPPMNFTDLLR	SAPPPMNFTDLLR_S1	M1	M	1	30.03	0.0056	0.9967	Oxidation (M); ADP-Ribosyl-HCD_249_347_583 (DEKRSY)	162	174	542	16.1	File: ~S:\p2135\Proteomics\LUMOS_1\dlesli_20190517\20190517_05_DLP150_HSP_LpH30_StdAqMet.raw~ ; SpectrumID: ~69485~; scans: ~24971~	6502	24971	0	0.3000020000000.0	LpH30_HCD	NFW
Q68D10	Protein SPT2 homolog	SPTY2D1	SAPPPMNFTDLLR	SAPPPMNFTDLLR_S1	M1	M	1	45.07	6e-05	1	Oxidation (M); ADP-Ribosyl-HCD_249_347_583 (DEKRSY)	162	174	542	16.1	File: ~S:\p2135\Proteomics\LUMOS_1\dlesli_20190517\20190517_05_DLP150_HSP_LpH30_StdAqMet.raw~ ; SpectrumID: ~69487~; scans: ~24974~	6503	24974	0	0.3000020000000.0	LpH30_HCD	NFW
Q68D10	Protein SPT2 homolog	SPTY2D1	SAPPPMNFTDLLR	SAPPPMNFTDLLR_S1	M1	M	1	45.97	8.9e-05	0.9999	Oxidation (M); ADP-Ribosyl-HCD_249_347_583 (DEKRSY)	162	174	542	16.1	File: ~S:\p2135\Proteomics\LUMOS_1\dlesli_20190517\20190517_05_DLP150_HSP_LpH30_StdAqMet.raw~ ; SpectrumID: ~63664~; scans: ~21863~	6504	21863	0	0.3000020000000.0	LpH30_HCD	NFW
Q68D10	Protein SPT2 homolog	SPTY2D1	SAPPPMNFTDLLR	SAPPPMNFTDLLR_S1	M1	M	1	50.55	2.8e-05	1	Oxidation (M); ADP-Ribosyl-HCD_249_347_583 (DEKRSY)	162	174	542	16.1	File: ~S:\p2135\Proteomics\LUMOS_1\dlesli_20190517\20190517_05_DLP150_HSP_LpH30_StdAqMet.raw~ ; SpectrumID: ~63566~; scans: ~21722~	6506	21722	0	0.3000020000000.0	LpH30_HCD	NFW
Q68D10	Protein SPT2 homolog	SPTY2D1	SAPPPMNFTDLLR	SAPPPMNFTDLLR_S1	M1	M	1	25.84	0.0038	1	Oxidation (M); ADP-Ribosyl-HCD_249_347_583 (DEKRSY)	162	174	542	16.1	File: ~S:\p2135\Proteomics\LUMOS_1\dlesli_20190517\20190517_05_DLP150_HSP_LpH30_StdAqMet.raw~ ; SpectrumID: ~68169~; scans: ~24286~	6518	24286	0	0.3000020000000.0	LpH30_HCD	NFW
Q68D10	Protein SPT2 homolog	SPTY2D1	SAPPPMNFTDLLR	SAPPPMNFTDLLR_S1	S1	S	1	37.82	0.00028	1	ADP-Ribosyl-HCD 347_463_583 (DEKRSY)	162	174	266	13.1	File: ~S:\p2135\Proteomics\LUMOS_1\dlesli_20190517\20190517_41_DLP150_HSP_LpH60_ModAqMet.raw~ ; SpectrumID: ~85297~; scans: ~31063~	10123	31063	0	0.3000000000000.0	LpH60_HCD	NFW
Q68D10	Protein SPT2 homolog	SPTY2D1	SAPPPMNFTDLLR	SAPPPMNFTDLLR_S1	S1	S	1	40.35	0.00016	1	ADP-Ribosyl-HCD 347_463_583 (DEKRSY)	162	174	266	13.1	File: ~S:\p2135\Proteomics\LUMOS_1\dlesli_20190517\20190517_41_DLP150_HSP_LpH60_ModAqMet.raw~ ; SpectrumID: ~85294~; scans: ~31059~	10124	31059	0	0.3000000000000.0	LpH60_HCD	NFW
Q68D10	Protein SPT2 homolog	SPTY2D1	SAPPPMNFTDLLR	SAPPPMNFTDLLR_S1	M1	M	1	23.93	0.0065	1	Oxidation (M); ADP-Ribosyl-HCD 347_463_583 (DEKRSY)	162	174	266	13.1	File: ~S:\p2135\Proteomics\LUMOS_1\dlesli_20190517\20190517_41_DLP150_HSP_LpH60_ModAqMet.raw~ ; SpectrumID: ~81283~; scans: ~29280~	10274	29280	0	0.3000020000000.0	LpH60_HCD	NFW
Q68D10	Protein SPT2 homolog	SPTY2D1	SAPPPMNFTDLLR	SAPPPMNFTDLLR_S1	M1	M	1	30.74	0.0025	0.9981	Oxidation (M); ADP-Ribosyl-HCD 347_463_583 (DEKRSY)	162	174	266	13.1	File: ~S:\p2135\Proteomics\LUMOS_1\dlesli_20190517\20190517_41_DLP150_HSP_LpH60_ModAqMet.raw~ ; SpectrumID: ~76933~; scans: ~27082~	10275	27082	0	0.3000020000000.0	LpH60_HCD	NFW
Q68D10	Protein SPT2 homolog	SPTY2D1	SAPPPMNFTDLLR	SAPPPMNFTDLLR_S1	M1	M	1	35.4	0.00048	1	Oxidation (M); ADP-Ribosyl-HCD 347_463_583 (DEKRSY)	162	174	266	13.1	File: ~S:\p2135\Proteomics\LUMOS_1\dlesli_20190517\20190517_41_DLP150_HSP_LpH60_ModAqMet.raw~ ; SpectrumID: ~76935~; scans: ~27085~	10276	27085	0	0.3000020000000.0	LpH60_HCD	NFW
Q68D10	Protein SPT2 homolog	SPTY2D1	SAPPPMNFTDLLR	SAPPPMNFTDLLR_S1	M1	M	1	38.87	0.00083	0.9994	Oxidation (M); ADP-Ribosyl-HCD 347_463_583 (DEKRSY)	162	174	266	13.1	File: ~S:\p2135\Proteomics\LUMOS_1\dlesli_20190517\20190517_41_DLP150_HSP_LpH60_ModAqMet.raw~ ; SpectrumID: ~76793~; scans: ~26904~	10277	26904	0	0.3000020000000.0	LpH60_HCD	NFW
Q68D10	Protein SPT2 homolog	SPTY2D1	SAPPPMNFTDLLR	SAPPPMNFTDLLR_S1	M1	M	1	52.36	2.4e-05	1	Oxidation (M); ADP-Ribosyl-HCD 347_463_583 (DEKRSY)	162	174	266	13.1	File: ~S:\p2135\Proteomics\LUMOS_1\dlesli_20190517\20190517_41_DLP150_HSP_LpH60_ModAqMet.raw~ ; SpectrumID: ~76795~; scans: ~26907~	10278	26907	0	0.3000020000000.0	LpH60_HCD	NFW
Q68D10	Protein SPT2 homolog	SPTY2D1	SAPPPMNFTDLLR	SAPPPMNFTDLLR_S1	S1	S	1	25.95	0.0075	0.9919	ADP-Ribosyl-HCD 347_463_583 (DEKRSY)	162	174	42	10.7	File: ~S:\p2135\Proteomics\LUMOS_1\dlesli_20190517\20190517_30_DLP150_HMmerge25ACNfrac_HpH25_ModAqMet.raw~ ; SpectrumID: ~42404~; scans: ~26055~	11880	26055	0	0.3000000000000.0	25ACN_HpH25_HCD	NWF w/Frac
Q68D10	Protein SPT2 homolog	SPTY2D1	SAPPPMNFTDLLR	SAPPPMNFTDLLR_S1	S1	S	1	37.37	0.0017	1	ADP-Ribosyl-HCD 347_463_583 (DEKRSY)	162	174	42	10.7	File: ~S:\p2135\Proteomics\LUMOS_1\dlesli_20190517\20190517_30_DLP150_HMmerge25ACNfrac_HpH25_ModAqMet.raw~ ; SpectrumID: ~42406~; scans: ~26058~	11881	26058	0	0.3000000000000.0	25ACN_HpH25_HCD	NWF w/Frac
Q86XP3	ATP-dependent RNA helicase DDX42	DDX42	SAPPQLPSFYK	SAPPQLPSFYK_S1	S1	S	1	40.93	0.00046	1	ADP-Ribosyl-HCD_249_347_583 (DEKRSY)	51	61	80	1.2	File: ~S:\p2135\Proteomics\LUMOS_1\dlesli_20190517\20190517_05_DLP150_HSP_LpH30_StdAqMet.raw~ ; SpectrumID: ~55080~; scans: ~18322~	5032	18322	0	0.30000000000.0	LpH30_HCD	NFW
Q86XP3	ATP-dependent RNA helicase DDX42	DDX42	SAPPQLPSFYK	SAPPQLPSFYK_S1	S1	S	1	33.99	0.00077	0.9969	ADP-Ribosyl-HCD_249_347_583 (DEKRSY)	51	61	80	1.2	File: ~S:\p2135\Proteomics\LUMOS_1\dlesli_20190517\20190517_05_DLP150_HSP_LpH30_StdAqMet.raw~ ; SpectrumID: ~55082~; scans: ~18325~	5033	18325	0	0.30000000000.0	LpH30_HCD	NFW
Q86XP3	ATP-dependent RNA helicase DDX42	DDX42	SAPPQLPSFYK	SAPPQLPSFYK_S1	S1	S	1	23.38	0.0064	1	ADP-Ribosyl-HCD_249_347_583 (DEKRSY)	51	61	80	1.2	File: ~S:\p2135\Proteomics\LUMOS_1\dlesli_20190517\20190517_05_DLP150_HSP_LpH30_StdAqMet.raw~ ; SpectrumID: ~56741~; scans: ~18466~	5036	18466	0	0.30000000000.0	LpH30_HCD	NFW
Q86XP3	ATP-dependent RNA helicase DDX42	DDX42	SAPPQLPSFYK	SAPPQLPSFYK_S1	S1	S	1	21.15	0.01	1	ADP-Ribosyl-HCD_249_347_583 (DEKRSY)	51	61	80	1.2	File: ~S:\p2135\Proteomics\LUMOS_1\dlesli_20190517\20190517_05_DLP150_HSP_LpH30_StdAqMet.raw~ ; SpectrumID: ~54995~; scans: ~18192~	5037	18192	0	0.30000000000.0	LpH30_HCD	NFW
Q86XP3	ATP-dependent RNA helicase DDX42	DDX42	SAPPQLPSFYK	SAPPQLPSFYK_S1	S1	S	1	30.95	0.0013	1	ADP-Ribosyl-HCD 347_463_583 (DEKRSY)	51	61	207	3.4	File: ~S:\p2135\Proteomics\LUMOS_1\dlesli_20190517\20190517_26_DLP150_HMmerge25ACNfrac_HpH15_ModAqMet.raw~ ; SpectrumID: ~46383~; scans: ~17171~	7023	17171	0	0.30000000000.0	25ACN_HpH15_HCD	NWF w/Frac
Q86XP3	ATP-dependent RNA helicase DDX42	DDX42	SAPPQLPSFYK	SAPPQLPSFYK_S1	S1	S	1	46.38	0.00014	0.9999	ADP-Ribosyl-HCD 347_463_583 (DEKRSY)	51	61	207	3.4	File: ~S:\p2135\Proteomics\LUMOS_1\dlesli_20190517\20190517_26_DLP150_HMmerge25ACNfrac_HpH15_ModAqMet.raw~ ; SpectrumID: ~46338~; scans: ~17072~	7025	17072	0	0.30000000000.0	25ACN_HpH15_HCD	NWF w/Frac
Q86XP3	ATP-dependent RNA helicase DDX42	DDX42	SAPPQLPSFYK	SAPPQLPSFYK_S1	S1	S	1	32.74	0.00085	1	ADP-Ribosyl-HCD 347_463_583 (DEKRSY)	51	61	207	3.4	File: ~S:\p2135\Proteomics\LUMOS_1\dlesli_20190517\20190517_26_DLP150_HMmerge25ACNfrac_HpH15_ModAqMet.raw~ ; SpectrumID: ~46385~; scans: ~17174~	7027	17174	0	0.30000000000.0	25ACN_HpH15_HCD	NWF w/Frac
Q86XP3	ATP-dependent RNA helicase DDX42	DDX42	SAPPQLPSFYK	SAPPQLPSFYK_S1	S1	S	1	39.06	0.00036	0.9994	ADP-Ribosyl-HCD 347_463_583 (DEKRSY)	51	61	207	3.4	File: ~S:\p2135\Proteomics\LUMOS_1\dlesli_20190517\20190517_26_DLP150_HMmerge25ACNfrac_HpH15_ModAqMet.raw~ ; SpectrumID: ~46339~; scans: ~17074~	7028	17074	0	0.30000000000.0	25ACN_HpH15_HCD	NWF w/Frac
Q86XP3	ATP-dependent RNA helicase DDX42	DDX42	SAPPQLPSFYK	SAPPQLPSFYK_S1	S1	S	1	31.88	0.001	1	ADP-Ribosyl-HCD 347_463_583 (DEKRSY)	51	61	207	3.4	File: ~S:\p2135\Proteomics\LUMOS_1\dlesli_20190517\20190517_26_DLP150_HMmerge25ACNfrac_HpH15_ModAqMet.raw~ ; SpectrumID: ~46439~; scans: ~17281~	7029	17281	0	0.30000000000.0	25ACN_HpH15_HCD	NWF w/Frac
Q86XP3	ATP-dependent RNA helicase DDX42	DDX42	SAPPQLPSFYK	SAPPQLPSFYK_S1	S1	S	1	21.19	0.01	1	ADP-Ribosyl-HCD 347_463_583 (DEKRSY)	51	61	207	3.4	File: ~S:\p2135\Proteomics\LUMOS_1\dlesli_20190517\20190517_26_DLP150_HMmerge25ACNfrac_HpH15_ModAqMet.raw~ ; SpectrumID: ~46286~; scans: ~16971~	7030	16971	0	0.30000000000.0	25ACN_HpH15_HCD	NWF w/Frac
Q86XP3	ATP-dependent RNA helicase DDX42	DDX42	SAPPQLPSFYK	SAPPQLPSFYK_S1	S1	S	1	20.17	0.013	1	ADP-Ribosyl-HCD 347_463_583 (DEKRSY)	51	61	42	8.7	File: ~S:\p2135\Proteomics\LUMOS_1\dlesli_20190517\20190517_41_DLP150_HSP_LpH60_ModAqMet.raw~ ; SpectrumID: ~68255~; scans: ~22620~	8278	22620	0	0.30000000000.0	LpH60_HCD	NFW
Q86XP3	ATP-dependent RNA helicase DDX42	DDX42	SAPPQLPSFYK	SAPPQLPSFYK_S1	S1	S	1	34.59	0.00057	0.9932	ADP-Ribosyl-HCD 347_463_583 (DEKRSY)	51	61	42	8.7	File: ~S:\p2135\Proteomics\LUMOS_1\dlesli_20190517\20190517_41_DLP150_HSP_LpH60_ModAqMet.raw~ ; SpectrumID: ~68257~; scans: ~22623~	8279	22623	0	0.30000000000.0	LpH60_HCD	NFW
P38159	RNA-binding motif protein X chromosome	RBMX	SAPSGPVR	SAPSGPVR_S1	S1	S	1	43.75	0.0015	0.9933	ADP-Ribosyl-HCD 347_463_583 (DEKRSY)	165	172	615	28.9	File: ~S:\p2135\Proteomics\LUMOS_1\dlesli_20190517\20190517_25_DLP150_HMmerge25ACNfrac_HpH7_ModAqMet.raw~ ; SpectrumID: ~19897~; scans: ~6067~	1843	6067	0	0.30000000.0	25ACN_HpH7_HCD	NWF w/Frac
P38159	RNA-binding motif protein X chromosome	RBMX	SAPSGPVR	SAPSGPVR_S1	S1	S	1	35.95	0.009	0.8857	ADP-Ribosyl-HCD 347_463_583 (DEKRSY)	165	172	615	28.9	File: ~S:\p2135\Proteomics\LUMOS_1\dlesli_20190517\20190517_25_DLP150_HMmerge25ACNfrac_HpH7_ModAqMet.raw~ ; SpectrumID: ~19899~; scans: ~6070~	1844	6070	0	0.30000000.0	25ACN_HpH7_HCD	NWF w/Frac
P38159	RNA-binding motif protein X chromosome	RBMX	SAPSGPVR	SAPSGPVR_S1	S1	S	1	40.07	0.0034	0.9969	ADP-Ribosyl-HCD 347_463_583 (DEKRSY)	165	172	615	28.9	File: ~S:\p2135\Proteomics\LUMOS_1\dlesli_20190517\20190517_25_DLP150_HMmerge25ACNfrac_HpH7_ModAqMet.raw~ ; SpectrumID: ~19965~; scans: ~6182~	1845	6182	0	0.30000000.0	25ACN_HpH7_HCD	NWF w/Frac
P38159	RNA-binding motif protein X chromosome	RBMX	SAPSGPVR	SAPSGPVR_S1	S1	S	1	28.58	0.048	0.9856	ADP-Ribosyl-HCD 347_463_583 (DEKRSY)	165	172	615	28.9	File: ~S:\p2135\Proteomics\LUMOS_1\dlesli_20190517\20190517_25_DLP150_HMmerge25ACNfrac_HpH7_ModAqMet.raw~ ; SpectrumID: ~19754~; scans: ~5826~	1846	5826	0	0.30000000.0	25ACN_HpH7_HCD	NWF w/Frac
P38159	RNA-binding motif protein X chromosome	RBMX	SAPSGPVR	SAPSGPVR_S1	S1	S	1	29.72	0.033	0.9891	ADP-Ribosyl-HCD 347_463_583 (DEKRSY)	165	172	615	28.9	File: ~S:\p2135\Proteomics\LUMOS_1\dlesli_20190517\20190517_25_DLP150_HMmerge25ACNfrac_HpH7_ModAqMet.raw~ ; SpectrumID: ~19824~; scans: ~5944~	1851	5944	0	0.30000000.0	25ACN_HpH7_HCD	NWF w/Frac
P38159	RNA-binding motif protein X chromosome	RBMX	SAPSGPVR	SAPSGPVR_S1	S1	S	1	30.47	0.031	0.9801	ADP-Ribosyl-HCD 347_463_583 (DEKRSY)	165	172	615	28.9	File: ~S:\p2135\Proteomics\LUMOS_1\dlesli_20190517\20190517_25_DLP150_HMmerge25ACNfrac_HpH7_ModAqMet.raw~ ; SpectrumID: ~19826~; scans: ~5947~	1852	5947	0	0.30000000.0	25ACN_HpH7_HCD	NWF w/Frac
P38159	RNA-binding motif protein X chromosome	RBMX	SAPSGPVR	SAPSGPVR_S1	S1	S	1	28.87	0.038	0.9879	ADP-Ribosyl-HCD_249_347_583 (DEKRSY)	165	172	506	27.1	File: ~S:\p2135\Proteomics\LUMOS_1\dlesli_20190517\20190517_05_DLP150_HSP_LpH30_StdAqMet.raw~ ; SpectrumID: ~29672~; scans: ~5994~	2078	5994	0	0.30000000.0	LpH30_HCD	NFW
P38159	RNA-binding motif protein X chromosome	RBMX	SAPSGPVR	SAPSGPVR_S1	S1	S	1	30.26	0.034	0.9825	ADP-Ribosyl-HCD_249_347_583 (DEKRSY)	165	172	506	27.1	File: ~S:\p2135\Proteomics\LUMOS_1\dlesli_20190517\20190517_05_DLP150_HSP_LpH30_StdAqMet.raw~ ; SpectrumID: ~29590~; scans: ~5863~	2080	5863	0	0.30000000.0	LpH30_HCD	NFW
P38159	RNA-binding motif protein X chromosome	RBMX	SAPSGPVR	SAPSGPVR_S1	S1	S	1	35	0.011	0.9717	ADP-Ribosyl-HCD_249_347_583 (DEKRSY)	165	172	506	27.1	File: ~S:\p2135\Proteomics\LUMOS_1\dlesli_20190517\20190517_05_DLP150_HSP_LpH30_StdAqMet.raw~ ; SpectrumID: ~29751~; scans: ~6122~	2083	6122	0	0.30000000.0	LpH30_HCD	NFW
P38159	RNA-binding motif protein X chromosome	RBMX	SAPSGPVR	SAPSGPVR_S1	S1	S	1	44.31	0.0013	0.9989	ADP-Ribosyl-HCD 347_463_583 (DEKRSY)	165	172	531	24	File: ~S:\p2135\Proteomics\LUMOS_1\dlesli_20190517\20190517_26_DLP150_HMmerge25ACNfrac_HpH15_ModAqMet.raw~ ; SpectrumID: ~21469~; scans: ~5634~	3024	5634	0	0.30000000.0	25ACN_HpH15_HCD	NWF w/Frac
P38159	RNA-binding motif protein X chromosome	RBMX	SAPSGPVR	SAPSGPVR_S1	S1	S	1	30.27	0.034	0.9917	ADP-Ribosyl-HCD 347_463_583 (DEKRSY)	165	172	531	24	File: ~S:\p2135\Proteomics\LUMOS_1\dlesli_20190517\20190517_26_DLP150_HMmerge25ACNfrac_HpH15_ModAqMet.raw~ ; SpectrumID: ~21545~; scans: ~5762~	3025	5762	0	0.30000000.0	25ACN_HpH15_HCD	NWF w/Frac
P38159	RNA-binding motif protein X chromosome	RBMX	SAPSGPVR	SAPSGPVR_S1	S1	S	1	43.75	0.0015	0.9968	ADP-Ribosyl-HCD 347_463_583 (DEKRSY)	165	172	531	24	File: ~S:\p2135\Proteomics\LUMOS_1\dlesli_20190517\20190517_26_DLP150_HMmerge25ACNfrac_HpH15_ModAqMet.raw~ ; SpectrumID: ~23312~; scans: ~5883~	3027	5883	0	0.30000000.0	25ACN_HpH15_HCD	NWF w/Frac
P38159	RNA-binding motif protein X chromosome	RBMX	SAPSGPVR	SAPSGPVR_S1	S1	S	1	35.93	0.0091	0.8864	ADP-Ribosyl-HCD 347_463_583 (DEKRSY)	165	172	531	24	File: ~S:\p2135\Proteomics\LUMOS_1\dlesli_20190517\20190517_26_DLP150_HMmerge25ACNfrac_HpH15_ModAqMet.raw~ ; SpectrumID: ~23314~; scans: ~5886~	3028	5886	0	0.30000000.0	25ACN_HpH15_HCD	NWF w/Frac
P38159	RNA-binding motif protein X chromosome	RBMX	SAPSGPVR	SAPSGPVR_S1	S1	S	1	43.77	0.0015	0.9893	ADP-Ribosyl-HCD 347_463_583 (DEKRSY)	165	172	272	20.2	File: ~S:\p2135\Proteomics\LUMOS_1\dlesli_20190517\20190517_41_DLP150_HSP_LpH60_ModAqMet.raw~ ; SpectrumID: ~35914~; scans: ~6102~	3990	6102	0	0.30000000.0	LpH60_HCD	NFW
P38159	RNA-binding motif protein X chromosome	RBMX	SAPSGPVR	SAPSGPVR_S1	S1	S	1	33.2	0.017	0.8853	ADP-Ribosyl-HCD 347_463_583 (DEKRSY)	165	172	272	20.2	File: ~S:\p2135\Proteomics\LUMOS_1\dlesli_20190517\20190517_41_DLP150_HSP_LpH60_ModAqMet.raw~ ; SpectrumID: ~35916~; scans: ~6105~	3991	6105	0	0.30000000.0	LpH60_HCD	NFW
P38159	RNA-binding motif protein X chromosome	RBMX	SAPSGPVR	SAPSGPVR_S1	S1	S	1	30.16	0.033	0.9923	ADP-Ribosyl-HCD 347_463_583 (DEKRSY)	165	172	272	20.2	File: ~S:\p2135\Proteomics\LUMOS_1\dlesli_20190517\20190517_41_DLP150_HSP_LpH60_ModAqMet.raw~ ; SpectrumID: ~35824~; scans: ~5969~	3992	5969	0	0.30000000.0	LpH60_HCD	NFW
Q8NDD1	Uncharacterized protein C1orf131	C1orf131	SAPSILSNGR	SAPSILSNGR_S1	S1	S	1	22.85	0.0089	0.7286	ADP-Ribosyl-HCD_249_347_583 (DEKRSY)	256	265	63	5.4	File: ~S:\p2135\Proteomics\LUMOS_1\dlesli_20190517\20190517_05_DLP150_HSP_LpH30_StdAqMet.raw~ ; SpectrumID: ~41215~; scans: ~11454~	3844	11454	0	0.3000000000.0	LpH30_HCD	NFW
Q8NDD1	Uncharacterized protein C1orf131	C1orf131	SAPSILSNGR	SAPSILSNGR_S1	S1	S	1	24.46	0.02	0.9295	ADP-Ribosyl-HCD_249_347_583 (DEKRSY)	256	265	63	5.4	File: ~S:\p2135\Proteomics\LUMOS_1\dlesli_20190517\20190517_05_DLP150_HSP_LpH30_StdAqMet.raw~ ; SpectrumID: ~43361~; scans: ~12316~	3845	12316	0	0.3000000000.0	LpH30_HCD	NFW
Q8NDD1	Uncharacterized protein C1orf131	C1orf131	SAPSILSNGR	SAPSILSNGR_S1	S1	S	1	50.97	0.00014	0.9908	ADP-Ribosyl-HCD_249_347_583 (DEKRSY)	256	265	63	5.4	File: ~S:\p2135\Proteomics\LUMOS_1\dlesli_20190517\20190517_05_DLP150_HSP_LpH30_StdAqMet.raw~ ; SpectrumID: ~43276~; scans: ~12184~	3846	12184	0	0.3000000000.0	LpH30_HCD	NFW
Q8NDD1	Uncharacterized protein C1orf131	C1orf131	SAPSILSNGR	SAPSILSNGR_S1	S1	S	1	27.95	0.015	0.9095	ADP-Ribosyl-HCD_249_347_583 (DEKRSY)	256	265	63	5.4	File: ~S:\p2135\Proteomics\LUMOS_1\dlesli_20190517\20190517_05_DLP150_HSP_LpH30_StdAqMet.raw~ ; SpectrumID: ~43363~; scans: ~12320~	3847	12320	0	0.3000000000.0	LpH30_HCD	NFW
Q8NDD1	Uncharacterized protein C1orf131	C1orf131	SAPSILSNGR	SAPSILSNGR_S1	S1	S	1	55.91	0.00018	0.9929	ADP-Ribosyl-HCD 347_463_583 (DEKRSY)	256	265	92	7.8	File: ~S:\p2135\Proteomics\LUMOS_1\dlesli_20190517\20190517_25_DLP150_HMmerge25ACNfrac_HpH7_ModAqMet.raw~ ; SpectrumID: ~31584~; scans: ~11358~	4167	11358	0	0.3000000000.0	25ACN_HpH7_HCD	NWF w/Frac
Q8NDD1	Uncharacterized protein C1orf131	C1orf131	SAPSILSNGR	SAPSILSNGR_S1	S1	S	1	53.02	0.00017	0.9987	ADP-Ribosyl-HCD 347_463_583 (DEKRSY)	256	265	92	7.8	File: ~S:\p2135\Proteomics\LUMOS_1\dlesli_20190517\20190517_25_DLP150_HMmerge25ACNfrac_HpH7_ModAqMet.raw~ ; SpectrumID: ~31585~; scans: ~11360~	4168	11360	0	0.3000000000.0	25ACN_HpH7_HCD	NWF w/Frac
Q8NDD1	Uncharacterized protein C1orf131	C1orf131	SAPSILSNGR	SAPSILSNGR_S4	S4	S	4	42.48	0.00054	0.6427	ADP-Ribosyl-HCD 347_463_583 (DEKRSY)	256	265	236	7.8	File: ~S:\p2135\Proteomics\LUMOS_1\dlesli_20190517\20190517_26_DLP150_HMmerge25ACNfrac_HpH15_ModAqMet.raw~ ; SpectrumID: ~32954~; scans: ~10825~	5839	10825	0	0.0003000000.0	25ACN_HpH15_HCD	NWF w/Frac
Q8NDD1	Uncharacterized protein C1orf131	C1orf131	SAPSILSNGR	SAPSILSNGR_S1	S1	S	1	56.05	6.1e-05	0.9991	ADP-Ribosyl-HCD 347_463_583 (DEKRSY)	256	265	236	7.8	File: ~S:\p2135\Proteomics\LUMOS_1\dlesli_20190517\20190517_26_DLP150_HMmerge25ACNfrac_HpH15_ModAqMet.raw~ ; SpectrumID: ~35087~; scans: ~11655~	5840	11655	0	0.3000000000.0	25ACN_HpH15_HCD	NWF w/Frac
Q8NDD1	Uncharacterized protein C1orf131	C1orf131	SAPSILSNGR	SAPSILSNGR_S1	S1	S	1	50.71	7.9e-05	0.8868	ADP-Ribosyl-HCD 347_463_583 (DEKRSY)	256	265	236	7.8	File: ~S:\p2135\Proteomics\LUMOS_1\dlesli_20190517\20190517_26_DLP150_HMmerge25ACNfrac_HpH15_ModAqMet.raw~ ; SpectrumID: ~32956~; scans: ~10829~	5841	10829	0	0.3000000000.0	25ACN_HpH15_HCD	NWF w/Frac
Q8NDD1	Uncharacterized protein C1orf131	C1orf131	SAPSILSNGR	SAPSILSNGR_S1	S1	S	1	57.13	3.2e-05	0.999	ADP-Ribosyl-HCD 347_463_583 (DEKRSY)	256	265	236	7.8	File: ~S:\p2135\Proteomics\LUMOS_1\dlesli_20190517\20190517_26_DLP150_HMmerge25ACNfrac_HpH15_ModAqMet.raw~ ; SpectrumID: ~35089~; scans: ~11658~	5842	11658	0	0.3000000000.0	25ACN_HpH15_HCD	NWF w/Frac
Q8NDD1	Uncharacterized protein C1orf131	C1orf131	SAPSILSNGR	SAPSILSNGR_S1	S1	S	1	27.53	0.036	0.9615	ADP-Ribosyl-HCD 347_463_583 (DEKRSY)	256	265	236	7.8	File: ~S:\p2135\Proteomics\LUMOS_1\dlesli_20190517\20190517_26_DLP150_HMmerge25ACNfrac_HpH15_ModAqMet.raw~ ; SpectrumID: ~35164~; scans: ~11778~	5844	11778	0	0.3000000000.0	25ACN_HpH15_HCD	NWF w/Frac
Q8NDD1	Uncharacterized protein C1orf131	C1orf131	SAPSILSNGR	SAPSILSNGR_S1	S1	S	1	54.22	4.7e-05	0.9927	ADP-Ribosyl-HCD 347_463_583 (DEKRSY)	256	265	236	7.8	File: ~S:\p2135\Proteomics\LUMOS_1\dlesli_20190517\20190517_26_DLP150_HMmerge25ACNfrac_HpH15_ModAqMet.raw~ ; SpectrumID: ~35166~; scans: ~11781~	5845	11781	0	0.3000000000.0	25ACN_HpH15_HCD	NWF w/Frac
Q8NDD1	Uncharacterized protein C1orf131	C1orf131	SAPSILSNGR	SAPSILSNGR_S1	S1	S	1	56.28	8.6e-06	0.9987	ADP-Ribosyl-HCD 347_463_583 (DEKRSY)	256	265	236	7.8	File: ~S:\p2135\Proteomics\LUMOS_1\dlesli_20190517\20190517_26_DLP150_HMmerge25ACNfrac_HpH15_ModAqMet.raw~ ; SpectrumID: ~35008~; scans: ~11531~	5846	11531	0	0.3000000000.0	25ACN_HpH15_HCD	NWF w/Frac
Q8NDD1	Uncharacterized protein C1orf131	C1orf131	SAPSILSNGR	SAPSILSNGR_S1	S1	S	1	50.22	4.3e-05	0.9915	ADP-Ribosyl-HCD 347_463_583 (DEKRSY)	256	265	236	7.8	File: ~S:\p2135\Proteomics\LUMOS_1\dlesli_20190517\20190517_26_DLP150_HMmerge25ACNfrac_HpH15_ModAqMet.raw~ ; SpectrumID: ~35010~; scans: ~11534~	5847	11534	0	0.3000000000.0	25ACN_HpH15_HCD	NWF w/Frac
P84243	Histone H3.3	H3F3A	SAPSTGGVK	SAPSTGGVK_S1	S1	S	1	48.26	0.0013	0.9988	ADP-Ribosyl-HCD 347_463_583 (DEKRSY)	29	37	114	27.9	File: ~S:\p2135\Proteomics\LUMOS_1\dlesli_20190517\20190517_25_DLP150_HMmerge25ACNfrac_HpH7_ModAqMet.raw~ ; SpectrumID: ~17249~; scans: ~4491~	2189	4491	0	0.300000000.0	25ACN_HpH7_HCD	NWF w/Frac
P84243	Histone H3.3	H3F3A	SAPSTGGVK	SAPSTGGVK_S1	S1	S	1	36.14	0.02	0.9841	ADP-Ribosyl-HCD 347_463_583 (DEKRSY)	29	37	114	27.9	File: ~S:\p2135\Proteomics\LUMOS_1\dlesli_20190517\20190517_25_DLP150_HMmerge25ACNfrac_HpH7_ModAqMet.raw~ ; SpectrumID: ~17252~; scans: ~4495~	2190	4495	0	0.300000000.0	25ACN_HpH7_HCD	NWF w/Frac
P84243	Histone H3.3	H3F3A	SAPSTGGVK	SAPSTGGVK_S1	S1	S	1	27.25	0.015	0.9848	ADP-Ribosyl-HCD_249_347_583 (DEKRSY)	29	37	112	29.4	File: ~S:\p2135\Proteomics\LUMOS_1\dlesli_20190517\20190517_05_DLP150_HSP_LpH30_StdAqMet.raw~ ; SpectrumID: ~27137~; scans: ~4618~	2378	4618	0	0.300000000.0	LpH30_HCD	NFW
P84243	Histone H3.3	H3F3A	SAPSTGGVK	SAPSTGGVK_S1	S1	S	1	25.14	0.024	0.9795	ADP-Ribosyl-HCD_249_347_583 (DEKRSY)	29	37	112	29.4	File: ~S:\p2135\Proteomics\LUMOS_1\dlesli_20190517\20190517_05_DLP150_HSP_LpH30_StdAqMet.raw~ ; SpectrumID: ~27139~; scans: ~4622~	2379	4622	0	0.300000000.0	LpH30_HCD	NFW
P84243	Histone H3.3	H3F3A	SAPSTGGVK	SAPSTGGVK_S1	S1	S	1	38.88	0.0044	0.9885	ADP-Ribosyl-HCD 347_463_583 (DEKRSY)	29	37	118	39.7	File: ~S:\p2135\Proteomics\LUMOS_1\dlesli_20190517\20190517_26_DLP150_HMmerge25ACNfrac_HpH15_ModAqMet.raw~ ; SpectrumID: ~19056~; scans: ~4443~	3521	4443	0	0.300000000.0	25ACN_HpH15_HCD	NWF w/Frac
P84243	Histone H3.3	H3F3A	SAPSTGGVK	SAPSTGGVK_S1	S1	S	1	24.95	0.024	0.9769	ADP-Ribosyl-HCD 347_463_583 (DEKRSY)	29	37	118	39.7	File: ~S:\p2135\Proteomics\LUMOS_1\dlesli_20190517\20190517_26_DLP150_HMmerge25ACNfrac_HpH15_ModAqMet.raw~ ; SpectrumID: ~19058~; scans: ~4447~	3522	4447	0	0.300000000.0	25ACN_HpH15_HCD	NWF w/Frac
P84243	Histone H3.3	H3F3A	SAPSTGGVK	SAPSTGGVK_S1	S1	S	1	26.18	0.029	0.8897	ADP-Ribosyl-HCD 347_463_583 (DEKRSY)	29	37	88	29.4	File: ~S:\p2135\Proteomics\LUMOS_1\dlesli_20190517\20190517_41_DLP150_HSP_LpH60_ModAqMet.raw~ ; SpectrumID: ~31639~; scans: ~4549~	4445	4549	0	0.300000000.0	LpH60_HCD	NFW
P84243	Histone H3.3	H3F3A	SAPSTGGVK	SAPSTGGVK_S1	S1	S	1	21.58	0.042	0.9418	ADP-Ribosyl-HCD 347_463_583 (DEKRSY)	29	37	88	29.4	File: ~S:\p2135\Proteomics\LUMOS_1\dlesli_20190517\20190517_41_DLP150_HSP_LpH60_ModAqMet.raw~ ; SpectrumID: ~31641~; scans: ~4552~	4446	4552	0	0.300000000.0	LpH60_HCD	NFW
Q8WYP5	Protein ELYS	AHCTF1	SAQQEASADVATPK	SAQQEASADVATPK_S1	S1	S	1	53.57	3.3e-05	0.9411	ADP-Ribosyl-HCD 347_463_583 (DEKRSY)	1753	1766	447	2.8	File: ~S:\p2135\Proteomics\LUMOS_1\dlesli_20190517\20190517_25_DLP150_HMmerge25ACNfrac_HpH7_ModAqMet.raw~ ; SpectrumID: ~24284~; scans: ~7689~	5992	7689	0	0.30000000000000.0	25ACN_HpH7_HCD	NWF w/Frac
Q8WYP5	Protein ELYS	AHCTF1	SAQQEASADVATPK	SAQQEASADVATPK_S1	S1	S	1	61.73	1.6e-06	0.9996	ADP-Ribosyl-HCD 347_463_583 (DEKRSY)	1753	1766	447	2.8	File: ~S:\p2135\Proteomics\LUMOS_1\dlesli_20190517\20190517_25_DLP150_HMmerge25ACNfrac_HpH7_ModAqMet.raw~ ; SpectrumID: ~24286~; scans: ~7693~	5993	7693	0	0.30000000000000.0	25ACN_HpH7_HCD	NWF w/Frac
Q8WYP5	Protein ELYS	AHCTF1	SAQQEASADVATPK	SAQQEASADVATPK_S1	S1	S	1	66.82	1.3e-06	0.9994	ADP-Ribosyl-HCD_249_347_583 (DEKRSY)	1753	1766	452	3.4	File: ~S:\p2135\Proteomics\LUMOS_1\dlesli_20190517\20190517_05_DLP150_HSP_LpH30_StdAqMet.raw~ ; SpectrumID: ~34137~; scans: ~7841~	6105	7841	0	0.30000000000000.0	LpH30_HCD	NFW
Q8WYP5	Protein ELYS	AHCTF1	SAQQEASADVATPK	SAQQEASADVATPK_S1	S1	S	1	54.91	7.1e-06	0.9965	ADP-Ribosyl-HCD_249_347_583 (DEKRSY)	1753	1766	452	3.4	File: ~S:\p2135\Proteomics\LUMOS_1\dlesli_20190517\20190517_05_DLP150_HSP_LpH30_StdAqMet.raw~ ; SpectrumID: ~34139~; scans: ~7844~	6106	7844	0	0.30000000000000.0	LpH30_HCD	NFW
Q14669	E3 ubiquitin-protein ligase TRIP12	TRIP12	SAQSPSTSK	SAQSPSTSK_S1	S1	S	1	31.79	0.0034	0.9897	ADP-Ribosyl-HCD 347_463_583 (DEKRSY)	124	132	295	5	File: ~S:\p2135\Proteomics\LUMOS_1\dlesli_20190517\20190517_25_DLP150_HMmerge25ACNfrac_HpH7_ModAqMet.raw~ ; SpectrumID: ~12817~; scans: ~2618~	3271	2618	0	0.300000000.0	25ACN_HpH7_HCD	NWF w/Frac
Q14669	E3 ubiquitin-protein ligase TRIP12	TRIP12	SAQSPSTSK	SAQSPSTSK_S1	S1	S	1	43.09	0.0022	0.9971	ADP-Ribosyl-HCD 347_463_583 (DEKRSY)	124	132	72	3.1	File: ~S:\p2135\Proteomics\LUMOS_1\dlesli_20190517\20190517_41_DLP150_HSP_LpH60_ModAqMet.raw~ ; SpectrumID: ~29022~; scans: ~2872~	5549	2872	0	0.300000000.0	LpH60_HCD	NFW
Q14669	E3 ubiquitin-protein ligase TRIP12	TRIP12	SAQSPSTSK	SAQSPSTSK_S1	S1	S	1	46.19	0.00046	0.998	ADP-Ribosyl-HCD 347_463_583 (DEKRSY)	124	132	72	3.1	File: ~S:\p2135\Proteomics\LUMOS_1\dlesli_20190517\20190517_41_DLP150_HSP_LpH60_ModAqMet.raw~ ; SpectrumID: ~29024~; scans: ~2875~	5550	2875	0	0.300000000.0	LpH60_HCD	NFW
Q8NDD1	Uncharacterized protein C1orf131	C1orf131	SASSFFK	SASSFFK_S1	S1	S	1	31.74	0.019	0.9856	ADP-Ribosyl-HCD 347_463_583 (DEKRSY)	86	92	92	7.8	File: ~S:\p2135\Proteomics\LUMOS_1\dlesli_20190517\20190517_25_DLP150_HMmerge25ACNfrac_HpH7_ModAqMet.raw~ ; SpectrumID: ~33806~; scans: ~12347~	1876	12347	0	0.3000000.0	25ACN_HpH7_HCD	NWF w/Frac
O94782	Ubiquitin carboxyl-terminal hydrolase 1	USP1	SATKQPSILSK	SATKQPSILSK_S1	S1	S	1	50.71	0.00052	0.9953	ADP-Ribosyl-EThcD (SRDEKY) (DEKRSY)	344	354	51	1.4	File: ~S:\p2135\Proteomics\LUMOS_1\dlesli_20190517\20190517_26_DLP150_HMmerge25ACNfrac_HpH15_ModAqMet.raw~ ; SpectrumID: ~29242~; scans: ~9060~	2494	9060	1	0.30000000000.0	25ACN_HpH15_EThcD	NWF w/Frac
O94782	Ubiquitin carboxyl-terminal hydrolase 1	USP1	SATKQPSILSK	SATKQPSILSK_S1	S1	S	1	32.77	0.0027	0.9578	ADP-Ribosyl-HCD 347_463_583 (DEKRSY)	344	354	47	1.4	File: ~S:\p2135\Proteomics\LUMOS_1\dlesli_20190517\20190517_25_DLP150_HMmerge25ACNfrac_HpH7_ModAqMet.raw~ ; SpectrumID: ~26832~; scans: ~9109~	4869	9109	1	0.30000000000.0	25ACN_HpH7_HCD	NWF w/Frac
O94782	Ubiquitin carboxyl-terminal hydrolase 1	USP1	SATKQPSILSK	SATKQPSILSK_S1	S1	S	1	34.56	0.002	0.9432	ADP-Ribosyl-HCD 347_463_583 (DEKRSY)	344	354	47	1.4	File: ~S:\p2135\Proteomics\LUMOS_1\dlesli_20190517\20190517_25_DLP150_HMmerge25ACNfrac_HpH7_ModAqMet.raw~ ; SpectrumID: ~26834~; scans: ~9112~	4870	9112	1	0.30000000000.0	25ACN_HpH7_HCD	NWF w/Frac
O94782	Ubiquitin carboxyl-terminal hydrolase 1	USP1	SATKQPSILSK	SATKQPSILSK_S1	S1	S	1	30.81	0.0016	0.9755	ADP-Ribosyl-HCD 347_463_583 (DEKRSY)	344	354	118	1.4	File: ~S:\p2135\Proteomics\LUMOS_1\dlesli_20190517\20190517_26_DLP150_HMmerge25ACNfrac_HpH15_ModAqMet.raw~ ; SpectrumID: ~28597~; scans: ~9049~	6657	9049	1	0.30000000000.0	25ACN_HpH15_HCD	NWF w/Frac
O94782	Ubiquitin carboxyl-terminal hydrolase 1	USP1	SATKQPSILSK	SATKQPSILSK_S1	S1	S	1	63.08	1.1e-05	0.9988	ADP-Ribosyl-HCD 347_463_583 (DEKRSY)	344	354	118	1.4	File: ~S:\p2135\Proteomics\LUMOS_1\dlesli_20190517\20190517_26_DLP150_HMmerge25ACNfrac_HpH15_ModAqMet.raw~ ; SpectrumID: ~28599~; scans: ~9052~	6658	9052	1	0.30000000000.0	25ACN_HpH15_HCD	NWF w/Frac
O94782	Ubiquitin carboxyl-terminal hydrolase 1	USP1	SATKQPSILSK	SATKQPSILSK_K4	K4	K	4	25.72	0.044	0.4706	ADP-Ribosyl-HCD 347_463_583 (DEKRSY)	344	354	118	1.4	File: ~S:\p2135\Proteomics\LUMOS_1\dlesli_20190517\20190517_26_DLP150_HMmerge25ACNfrac_HpH15_ModAqMet.raw~ ; SpectrumID: ~28602~; scans: ~9058~	6659	9058	1	0.00030000000.0	25ACN_HpH15_HCD	NWF w/Frac
O94782	Ubiquitin carboxyl-terminal hydrolase 1	USP1	SATKQPSILSK	SATKQPSILSK_S1	S1	S	1	64.87	3.6e-06	0.9991	ADP-Ribosyl-HCD 347_463_583 (DEKRSY)	344	354	118	1.4	File: ~S:\p2135\Proteomics\LUMOS_1\dlesli_20190517\20190517_26_DLP150_HMmerge25ACNfrac_HpH15_ModAqMet.raw~ ; SpectrumID: ~28604~; scans: ~9061~	6660	9061	1	0.30000000000.0	25ACN_HpH15_HCD	NWF w/Frac
Q12888	Tumor suppressor p53-binding protein 1	TP53BP1	SATVKPGAVGAGEFVSPCESGDNTGEPSALEEQR	SATVKPGAVGAGEFVSPCESGDNTGEPSALEEQR_S16	S16	S	16	77.88	5e-08	0.439	ADP-Ribosyl-HCD_249_347_583 (DEKRSY)	1686	1719	155	1.7	File: ~S:\p2135\Proteomics\LUMOS_1\dlesli_20190517\20190517_05_DLP150_HSP_LpH30_StdAqMet.raw~ ; SpectrumID: ~54617~; scans: ~17623~	12334	17623	0	0.0000000000000003000000000000000000.0	LpH30_HCD	NFW
Q12888	Tumor suppressor p53-binding protein 1	TP53BP1	SATVKPGAVGAGEFVSPCESGDNTGEPSALEEQR	SATVKPGAVGAGEFVSPCESGDNTGEPSALEEQR_K5	K5	K	5	94.88	1.3e-09	0.7938	ADP-Ribosyl-HCD_249_347_583 (DEKRSY)	1686	1719	155	1.7	File: ~S:\p2135\Proteomics\LUMOS_1\dlesli_20190517\20190517_05_DLP150_HSP_LpH30_StdAqMet.raw~ ; SpectrumID: ~54619~; scans: ~17626~	12335	17626	0	0.0000300000000000000000000000000000.0	LpH30_HCD	NFW
Q12888	Tumor suppressor p53-binding protein 1	TP53BP1	SATVKPGAVGAGEFVSPCESGDNTGEPSALEEQR	SATVKPGAVGAGEFVSPCESGDNTGEPSALEEQR_K5	K5	K	5	49.3	2.9e-05	0.3973	ADP-Ribosyl-HCD 347_463_583 (DEKRSY)	1686	1719	49	3.2	File: ~S:\p2135\Proteomics\LUMOS_1\dlesli_20190517\20190517_41_DLP150_HSP_LpH60_ModAqMet.raw~ ; SpectrumID: ~66320~; scans: ~21719~	18576	21719	0	0.0000300000000000000000000000000000.0	LpH60_HCD	NFW
Q9H582	Zinc finger protein 644	ZNF644	SATYICK	SATYICK_S1	S1	S	1	30.05	0.0027	0.9892	ADP-Ribosyl-HCD 347_463_583 (DEKRSY)	583	589	77	1.3	File: ~S:\p2135\Proteomics\LUMOS_1\dlesli_20190517\20190517_25_DLP150_HMmerge25ACNfrac_HpH7_ModAqMet.raw~ ; SpectrumID: ~22389~; scans: ~7389~	2775	7389	0	0.3000000.0	25ACN_HpH7_HCD	NWF w/Frac
Q9H582	Zinc finger protein 644	ZNF644	SATYICK	SATYICK_S1	S1	S	1	22.89	0.0093	0.9516	ADP-Ribosyl-HCD 347_463_583 (DEKRSY)	583	589	77	1.3	File: ~S:\p2135\Proteomics\LUMOS_1\dlesli_20190517\20190517_25_DLP150_HMmerge25ACNfrac_HpH7_ModAqMet.raw~ ; SpectrumID: ~22391~; scans: ~7393~	2776	7393	0	0.3000000.0	25ACN_HpH7_HCD	NWF w/Frac
P46783	40S ribosomal protein S10	RPS10	SAVPPGADK	SAVPPGADK_S1	S1	S	1	23.28	0.045	0.9774	ADP-Ribosyl-HCD 347_463_583 (DEKRSY)	130	138	24	12.1	File: ~S:\p2135\Proteomics\LUMOS_1\dlesli_20190517\20190517_25_DLP150_HMmerge25ACNfrac_HpH7_ModAqMet.raw~ ; SpectrumID: ~17729~; scans: ~5289~	2771	5289	0	0.300000000.0	25ACN_HpH7_HCD	NWF w/Frac
Q7L2J0	7SK snRNA methylphosphate capping enzyme	MEPCE	SCFPASLTASR	SCFPASLTASR_S1	S1	S	1	30.76	0.0019	0.9955	ADP-Ribosyl-HCD_249_347_583 (DEKRSY)	521	531	34	2.6	File: ~S:\p2135\Proteomics\LUMOS_1\dlesli_20190517\20190517_05_DLP150_HSP_LpH30_StdAqMet.raw~ ; SpectrumID: ~47967~; scans: ~14444~	4841	14444	0	0.30000000000.0	LpH30_HCD	NFW
Q7L2J0	7SK snRNA methylphosphate capping enzyme	MEPCE	SCFPASLTASR	SCFPASLTASR_S1	S1	S	1	45.86	0.0001	0.9981	ADP-Ribosyl-HCD 347_463_583 (DEKRSY)	521	531	183	2.6	File: ~S:\p2135\Proteomics\LUMOS_1\dlesli_20190517\20190517_26_DLP150_HMmerge25ACNfrac_HpH15_ModAqMet.raw~ ; SpectrumID: ~39499~; scans: ~13577~	6842	13577	0	0.30000000000.0	25ACN_HpH15_HCD	NWF w/Frac
Q7L2J0	7SK snRNA methylphosphate capping enzyme	MEPCE	SCFPASLTASR	SCFPASLTASR_S1	S1	S	1	62.52	3.2e-06	0.9999	ADP-Ribosyl-HCD 347_463_583 (DEKRSY)	521	531	183	2.6	File: ~S:\p2135\Proteomics\LUMOS_1\dlesli_20190517\20190517_26_DLP150_HMmerge25ACNfrac_HpH15_ModAqMet.raw~ ; SpectrumID: ~39677~; scans: ~13843~	6844	13843	0	0.30000000000.0	25ACN_HpH15_HCD	NWF w/Frac
Q7L2J0	7SK snRNA methylphosphate capping enzyme	MEPCE	SCFPASLTASR	SCFPASLTASR_S6	S6	S	6	48.13	4.5e-05	0.7124	ADP-Ribosyl-HCD 347_463_583 (DEKRSY)	521	531	183	2.6	File: ~S:\p2135\Proteomics\LUMOS_1\dlesli_20190517\20190517_26_DLP150_HMmerge25ACNfrac_HpH15_ModAqMet.raw~ ; SpectrumID: ~39900~; scans: ~14176~	6847	14176	0	0.00000300000.0	25ACN_HpH15_HCD	NWF w/Frac
Q7L2J0	7SK snRNA methylphosphate capping enzyme	MEPCE	SCFPASLTASR	SCFPASLTASR_S6	S6	S	6	30.77	0.0015	0.8847	ADP-Ribosyl-HCD 347_463_583 (DEKRSY)	521	531	183	2.6	File: ~S:\p2135\Proteomics\LUMOS_1\dlesli_20190517\20190517_26_DLP150_HMmerge25ACNfrac_HpH15_ModAqMet.raw~ ; SpectrumID: ~39982~; scans: ~14303~	6848	14303	0	0.00000300000.0	25ACN_HpH15_HCD	NWF w/Frac
Q7L2J0	7SK snRNA methylphosphate capping enzyme	MEPCE	SCFPASLTASR	SCFPASLTASR_S1	S1	S	1	27	0.01	0.9779	ADP-Ribosyl-HCD 347_463_583 (DEKRSY)	521	531	183	2.6	File: ~S:\p2135\Proteomics\LUMOS_1\dlesli_20190517\20190517_26_DLP150_HMmerge25ACNfrac_HpH15_ModAqMet.raw~ ; SpectrumID: ~39589~; scans: ~13710~	6849	13710	0	0.30000000000.0	25ACN_HpH15_HCD	NWF w/Frac
Q7L2J0	7SK snRNA methylphosphate capping enzyme	MEPCE	SCFPASLTASR	SCFPASLTASR_S1	S1	S	1	59.19	5.5e-06	0.9999	ADP-Ribosyl-HCD 347_463_583 (DEKRSY)	521	531	183	2.6	File: ~S:\p2135\Proteomics\LUMOS_1\dlesli_20190517\20190517_26_DLP150_HMmerge25ACNfrac_HpH15_ModAqMet.raw~ ; SpectrumID: ~39591~; scans: ~13713~	6850	13713	0	0.30000000000.0	25ACN_HpH15_HCD	NWF w/Frac
Q9BXS6	Nucleolar and spindle-associated protein 1	NUSAP1	SCGPASQSTLGLK	SCGPASQSTLGLK_S1	S1	S	1	57.22	6.5e-05	0.9986	ADP-Ribosyl-EThcD (SRDEKY) (DEKRSY)	255	267	188	14.1	File: ~S:\p2135\Proteomics\LUMOS_1\dlesli_20190517\20190517_05_DLP150_HSP_LpH30_StdAqMet.raw~ ; SpectrumID: ~44129~; scans: ~12059~	1828	12059	0	0.3000000000000.0	LpH30_EThcD	NFW
Q9BXS6	Nucleolar and spindle-associated protein 1	NUSAP1	SCGPASQSTLGLK	SCGPASQSTLGLK_S1	S1	S	1	67.02	3e-06	0.9999	ADP-Ribosyl-EThcD (SRDEKY) (DEKRSY)	255	267	180	11.8	File: ~S:\p2135\Proteomics\LUMOS_1\dlesli_20190517\20190517_26_DLP150_HMmerge25ACNfrac_HpH15_ModAqMet.raw~ ; SpectrumID: ~35917~; scans: ~11446~	2795	11446	0	0.3000000000000.0	25ACN_HpH15_EThcD	NWF w/Frac
Q9BXS6	Nucleolar and spindle-associated protein 1	NUSAP1	SCGPASQSTLGLK	SCGPASQSTLGLK_S1	S1	S	1	43.85	7.8e-05	0.9987	ADP-Ribosyl-EThcD (SRDEKY) (DEKRSY)	255	267	206	14.3	File: ~S:\p2135\Proteomics\LUMOS_1\dlesli_20190517\20190517_25_DLP150_HMmerge25ACNfrac_HpH7_ModAqMet.raw~ ; SpectrumID: ~32389~; scans: ~11276~	2812	11276	0	0.3000000000000.0	25ACN_HpH7_EThcD	NWF w/Frac
Q9BXS6	Nucleolar and spindle-associated protein 1	NUSAP1	SCGPASQSTLGLK	SCGPASQSTLGLK_S1	S1	S	1	83.87	9.4e-08	1	ADP-Ribosyl-HCD_249_347_583 (DEKRSY)	255	267	648	16.3	File: ~S:\p2135\Proteomics\LUMOS_1\dlesli_20190517\20190517_05_DLP150_HSP_LpH30_StdAqMet.raw~ ; SpectrumID: ~43171~; scans: ~12017~	5430	12017	0	0.3000000000000.0	LpH30_HCD	NFW
Q9BXS6	Nucleolar and spindle-associated protein 1	NUSAP1	SCGPASQSTLGLK	SCGPASQSTLGLK_S1	S1	S	1	72.26	6.7e-07	1	ADP-Ribosyl-HCD_249_347_583 (DEKRSY)	255	267	648	16.3	File: ~S:\p2135\Proteomics\LUMOS_1\dlesli_20190517\20190517_05_DLP150_HSP_LpH30_StdAqMet.raw~ ; SpectrumID: ~43174~; scans: ~12023~	5431	12023	0	0.3000000000000.0	LpH30_HCD	NFW
Q9BXS6	Nucleolar and spindle-associated protein 1	NUSAP1	SCGPASQSTLGLK	SCGPASQSTLGLK_S1	S1	S	1	68.84	6.1e-06	0.9999	ADP-Ribosyl-HCD_249_347_583 (DEKRSY)	255	267	648	16.3	File: ~S:\p2135\Proteomics\LUMOS_1\dlesli_20190517\20190517_05_DLP150_HSP_LpH30_StdAqMet.raw~ ; SpectrumID: ~43195~; scans: ~12057~	5432	12057	0	0.3000000000000.0	LpH30_HCD	NFW
Q9BXS6	Nucleolar and spindle-associated protein 1	NUSAP1	SCGPASQSTLGLK	SCGPASQSTLGLK_S1	S1	S	1	56.02	3.5e-05	0.9999	ADP-Ribosyl-HCD_249_347_583 (DEKRSY)	255	267	648	16.3	File: ~S:\p2135\Proteomics\LUMOS_1\dlesli_20190517\20190517_05_DLP150_HSP_LpH30_StdAqMet.raw~ ; SpectrumID: ~43197~; scans: ~12060~	5433	12060	0	0.3000000000000.0	LpH30_HCD	NFW
Q9BXS6	Nucleolar and spindle-associated protein 1	NUSAP1	SCGPASQSTLGLK	SCGPASQSTLGLK_S1	S1	S	1	63.73	4.7e-06	0.9999	ADP-Ribosyl-HCD_249_347_583 (DEKRSY)	255	267	648	16.3	File: ~S:\p2135\Proteomics\LUMOS_1\dlesli_20190517\20190517_05_DLP150_HSP_LpH30_StdAqMet.raw~ ; SpectrumID: ~43251~; scans: ~12146~	5434	12146	0	0.3000000000000.0	LpH30_HCD	NFW
Q9BXS6	Nucleolar and spindle-associated protein 1	NUSAP1	SCGPASQSTLGLK	SCGPASQSTLGLK_S1	S1	S	1	46.15	8.6e-05	0.9978	ADP-Ribosyl-HCD_249_347_583 (DEKRSY)	255	267	648	16.3	File: ~S:\p2135\Proteomics\LUMOS_1\dlesli_20190517\20190517_05_DLP150_HSP_LpH30_StdAqMet.raw~ ; SpectrumID: ~43253~; scans: ~12149~	5435	12149	0	0.3000000000000.0	LpH30_HCD	NFW
Q9BXS6	Nucleolar and spindle-associated protein 1	NUSAP1	SCGPASQSTLGLK	SCGPASQSTLGLK_S1	S1	S	1	36.08	0.0094	0.9843	ADP-Ribosyl-HCD 347_463_583 (DEKRSY)	255	267	804	15.6	File: ~S:\p2135\Proteomics\LUMOS_1\dlesli_20190517\20190517_25_DLP150_HMmerge25ACNfrac_HpH7_ModAqMet.raw~ ; SpectrumID: ~31493~; scans: ~11205~	5495	11205	0	0.3000000000000.0	25ACN_HpH7_HCD	NWF w/Frac
Q9BXS6	Nucleolar and spindle-associated protein 1	NUSAP1	SCGPASQSTLGLK	SCGPASQSTLGLK_S1	S1	S	1	57.57	6.1e-05	0.9981	ADP-Ribosyl-HCD 347_463_583 (DEKRSY)	255	267	804	15.6	File: ~S:\p2135\Proteomics\LUMOS_1\dlesli_20190517\20190517_25_DLP150_HMmerge25ACNfrac_HpH7_ModAqMet.raw~ ; SpectrumID: ~31563~; scans: ~11322~	5496	11322	0	0.3000000000000.0	25ACN_HpH7_HCD	NWF w/Frac
Q9BXS6	Nucleolar and spindle-associated protein 1	NUSAP1	SCGPASQSTLGLK	SCGPASQSTLGLK_S1	S1	S	1	67.42	2.8e-06	1	ADP-Ribosyl-HCD 347_463_583 (DEKRSY)	255	267	804	15.6	File: ~S:\p2135\Proteomics\LUMOS_1\dlesli_20190517\20190517_25_DLP150_HMmerge25ACNfrac_HpH7_ModAqMet.raw~ ; SpectrumID: ~31565~; scans: ~11325~	5497	11325	0	0.3000000000000.0	25ACN_HpH7_HCD	NWF w/Frac
Q9BXS6	Nucleolar and spindle-associated protein 1	NUSAP1	SCGPASQSTLGLK	SCGPASQSTLGLK_S1	S1	S	1	68.05	2.7e-06	0.9999	ADP-Ribosyl-HCD 347_463_583 (DEKRSY)	255	267	804	15.6	File: ~S:\p2135\Proteomics\LUMOS_1\dlesli_20190517\20190517_25_DLP150_HMmerge25ACNfrac_HpH7_ModAqMet.raw~ ; SpectrumID: ~31495~; scans: ~11209~	5498	11209	0	0.3000000000000.0	25ACN_HpH7_HCD	NWF w/Frac
Q9BXS6	Nucleolar and spindle-associated protein 1	NUSAP1	SCGPASQSTLGLK	SCGPASQSTLGLK_S1	S1	S	1	84.15	2.4e-07	1	ADP-Ribosyl-HCD 347_463_583 (DEKRSY)	255	267	974	19	File: ~S:\p2135\Proteomics\LUMOS_1\dlesli_20190517\20190517_26_DLP150_HMmerge25ACNfrac_HpH15_ModAqMet.raw~ ; SpectrumID: ~34954~; scans: ~11443~	7257	11443	0	0.3000000000000.0	25ACN_HpH15_HCD	NWF w/Frac
Q9BXS6	Nucleolar and spindle-associated protein 1	NUSAP1	SCGPASQSTLGLK	SCGPASQSTLGLK_S1	S1	S	1	65.44	3.8e-06	0.9997	ADP-Ribosyl-HCD 347_463_583 (DEKRSY)	255	267	974	19	File: ~S:\p2135\Proteomics\LUMOS_1\dlesli_20190517\20190517_26_DLP150_HMmerge25ACNfrac_HpH15_ModAqMet.raw~ ; SpectrumID: ~34956~; scans: ~11447~	7258	11447	0	0.3000000000000.0	25ACN_HpH15_HCD	NWF w/Frac
Q9BXS6	Nucleolar and spindle-associated protein 1	NUSAP1	SCGPASQSTLGLK	SCGPASQSTLGLK_S1	S1	S	1	80.74	1.9e-07	1	ADP-Ribosyl-HCD 347_463_583 (DEKRSY)	255	267	974	19	File: ~S:\p2135\Proteomics\LUMOS_1\dlesli_20190517\20190517_26_DLP150_HMmerge25ACNfrac_HpH15_ModAqMet.raw~ ; SpectrumID: ~35000~; scans: ~11519~	7259	11519	0	0.3000000000000.0	25ACN_HpH15_HCD	NWF w/Frac
Q9BXS6	Nucleolar and spindle-associated protein 1	NUSAP1	SCGPASQSTLGLK	SCGPASQSTLGLK_S1	S1	S	1	82.27	1.1e-07	1	ADP-Ribosyl-HCD 347_463_583 (DEKRSY)	255	267	974	19	File: ~S:\p2135\Proteomics\LUMOS_1\dlesli_20190517\20190517_26_DLP150_HMmerge25ACNfrac_HpH15_ModAqMet.raw~ ; SpectrumID: ~35002~; scans: ~11522~	7260	11522	0	0.3000000000000.0	25ACN_HpH15_HCD	NWF w/Frac
Q9BXS6	Nucleolar and spindle-associated protein 1	NUSAP1	SCGPASQSTLGLK	SCGPASQSTLGLK_S1	S1	S	1	61.48	4.6e-05	0.9998	ADP-Ribosyl-HCD 347_463_583 (DEKRSY)	255	267	974	19	File: ~S:\p2135\Proteomics\LUMOS_1\dlesli_20190517\20190517_26_DLP150_HMmerge25ACNfrac_HpH15_ModAqMet.raw~ ; SpectrumID: ~35080~; scans: ~11643~	7261	11643	0	0.3000000000000.0	25ACN_HpH15_HCD	NWF w/Frac
Q9BXS6	Nucleolar and spindle-associated protein 1	NUSAP1	SCGPASQSTLGLK	SCGPASQSTLGLK_S1	S1	S	1	82.06	1.1e-07	1	ADP-Ribosyl-HCD 347_463_583 (DEKRSY)	255	267	974	19	File: ~S:\p2135\Proteomics\LUMOS_1\dlesli_20190517\20190517_26_DLP150_HMmerge25ACNfrac_HpH15_ModAqMet.raw~ ; SpectrumID: ~35082~; scans: ~11646~	7262	11646	0	0.3000000000000.0	25ACN_HpH15_HCD	NWF w/Frac
Q9BXS6	Nucleolar and spindle-associated protein 1	NUSAP1	SCGPASQSTLGLK	SCGPASQSTLGLK_S1	S1	S	1	74.16	2.5e-06	0.9998	ADP-Ribosyl-HCD 347_463_583 (DEKRSY)	255	267	974	19	File: ~S:\p2135\Proteomics\LUMOS_1\dlesli_20190517\20190517_26_DLP150_HMmerge25ACNfrac_HpH15_ModAqMet.raw~ ; SpectrumID: ~35184~; scans: ~11809~	7263	11809	0	0.3000000000000.0	25ACN_HpH15_HCD	NWF w/Frac
Q9BXS6	Nucleolar and spindle-associated protein 1	NUSAP1	SCGPASQSTLGLK	SCGPASQSTLGLK_S1	S1	S	1	50.63	0.0001	0.9984	ADP-Ribosyl-HCD 347_463_583 (DEKRSY)	255	267	974	19	File: ~S:\p2135\Proteomics\LUMOS_1\dlesli_20190517\20190517_26_DLP150_HMmerge25ACNfrac_HpH15_ModAqMet.raw~ ; SpectrumID: ~35186~; scans: ~11812~	7264	11812	0	0.3000000000000.0	25ACN_HpH15_HCD	NWF w/Frac
Q9BXS6	Nucleolar and spindle-associated protein 1	NUSAP1	SCGPASQSTLGLK	SCGPASQSTLGLK_S1	S1	S	1	83.36	1.4e-07	1	ADP-Ribosyl-HCD 347_463_583 (DEKRSY)	255	267	974	19	File: ~S:\p2135\Proteomics\LUMOS_1\dlesli_20190517\20190517_26_DLP150_HMmerge25ACNfrac_HpH15_ModAqMet.raw~ ; SpectrumID: ~34927~; scans: ~11399~	7265	11399	0	0.3000000000000.0	25ACN_HpH15_HCD	NWF w/Frac
Q9BXS6	Nucleolar and spindle-associated protein 1	NUSAP1	SCGPASQSTLGLK	SCGPASQSTLGLK_S1	S1	S	1	82.24	1.4e-07	1	ADP-Ribosyl-HCD 347_463_583 (DEKRSY)	255	267	974	19	File: ~S:\p2135\Proteomics\LUMOS_1\dlesli_20190517\20190517_26_DLP150_HMmerge25ACNfrac_HpH15_ModAqMet.raw~ ; SpectrumID: ~34930~; scans: ~11403~	7266	11403	0	0.3000000000000.0	25ACN_HpH15_HCD	NWF w/Frac
Q9BXS6	Nucleolar and spindle-associated protein 1	NUSAP1	SCGPASQSTLGLK	SCGPASQSTLGLK_S1	S1	S	1	75.85	1.7e-06	1	ADP-Ribosyl-HCD 347_463_583 (DEKRSY)	255	267	355	13.2	File: ~S:\p2135\Proteomics\LUMOS_1\dlesli_20190517\20190517_41_DLP150_HSP_LpH60_ModAqMet.raw~ ; SpectrumID: ~51499~; scans: ~14141~	8878	14141	0	0.3000000000000.0	LpH60_HCD	NFW
Q9BXS6	Nucleolar and spindle-associated protein 1	NUSAP1	SCGPASQSTLGLK	SCGPASQSTLGLK_S1	S1	S	1	45.7	0.00015	0.9989	ADP-Ribosyl-HCD 347_463_583 (DEKRSY)	255	267	355	13.2	File: ~S:\p2135\Proteomics\LUMOS_1\dlesli_20190517\20190517_41_DLP150_HSP_LpH60_ModAqMet.raw~ ; SpectrumID: ~51501~; scans: ~14144~	8879	14144	0	0.3000000000000.0	LpH60_HCD	NFW
Q9BXS6	Nucleolar and spindle-associated protein 1	NUSAP1	SCGPASQSTLGLK	SCGPASQSTLGLK_S1	S1	S	1	81	5.4e-07	1	ADP-Ribosyl-HCD 347_463_583 (DEKRSY)	255	267	355	13.2	File: ~S:\p2135\Proteomics\LUMOS_1\dlesli_20190517\20190517_41_DLP150_HSP_LpH60_ModAqMet.raw~ ; SpectrumID: ~51383~; scans: ~13981~	8880	13981	0	0.3000000000000.0	LpH60_HCD	NFW
Q9BXS6	Nucleolar and spindle-associated protein 1	NUSAP1	SCGPASQSTLGLK	SCGPASQSTLGLK_S1	S1	S	1	53.37	1.5e-05	0.9998	ADP-Ribosyl-HCD 347_463_583 (DEKRSY)	255	267	116	8.2	File: ~S:\p2135\Proteomics\LUMOS_1\dlesli_20190517\20190517_30_DLP150_HMmerge25ACNfrac_HpH25_ModAqMet.raw~ ; SpectrumID: ~19781~; scans: ~10208~	11531	10208	0	0.3000000000000.0	25ACN_HpH25_HCD	NWF w/Frac
Q9BXS6	Nucleolar and spindle-associated protein 1	NUSAP1	SCGPASQSTLGLK	SCGPASQSTLGLK_S1	S1	S	1	50.1	6.8e-05	0.9991	ADP-Ribosyl-HCD 347_463_583 (DEKRSY)	255	267	116	8.2	File: ~S:\p2135\Proteomics\LUMOS_1\dlesli_20190517\20190517_30_DLP150_HMmerge25ACNfrac_HpH25_ModAqMet.raw~ ; SpectrumID: ~19894~; scans: ~10361~	11533	10361	0	0.3000000000000.0	25ACN_HpH25_HCD	NWF w/Frac
Q9BXS6	Nucleolar and spindle-associated protein 1	NUSAP1	SCGPASQSTLGLK	SCGPASQSTLGLK_S1	S1	S	1	22.37	0.008	0.9644	ADP-Ribosyl-HCD 347_463_583 (DEKRSY)	255	267	116	8.2	File: ~S:\p2135\Proteomics\LUMOS_1\dlesli_20190517\20190517_30_DLP150_HMmerge25ACNfrac_HpH25_ModAqMet.raw~ ; SpectrumID: ~19966~; scans: ~10452~	11536	10452	0	0.3000000000000.0	25ACN_HpH25_HCD	NWF w/Frac
O95243	Methyl-CpG-binding domain protein 4	MBD4	SCSGFVQSDSK	SCSGFVQSDSK_S1	S1	S	1	35.84	0.00044	0.853	ADP-Ribosyl-HCD_249_347_583 (DEKRSY)	253	263	139	2.1	File: ~S:\p2135\Proteomics\LUMOS_1\dlesli_20190517\20190517_05_DLP150_HSP_LpH30_StdAqMet.raw~ ; SpectrumID: ~32243~; scans: ~7473~	4858	7473	0	0.30000000000.0	LpH30_HCD	NFW
O95243	Methyl-CpG-binding domain protein 4	MBD4	SCSGFVQSDSK	SCSGFVQSDSK_S1	S1	S	1	49.58	3.9e-05	0.9768	ADP-Ribosyl-HCD_249_347_583 (DEKRSY)	253	263	139	2.1	File: ~S:\p2135\Proteomics\LUMOS_1\dlesli_20190517\20190517_05_DLP150_HSP_LpH30_StdAqMet.raw~ ; SpectrumID: ~32245~; scans: ~7477~	4859	7477	0	0.30000000000.0	LpH30_HCD	NFW
O95243	Methyl-CpG-binding domain protein 4	MBD4	SCSGFVQSDSK	SCSGFVQSDSK_S1	S1	S	1	64.32	9.3e-07	0.913	ADP-Ribosyl-HCD 347_463_583 (DEKRSY)	253	263	317	2.2	File: ~S:\p2135\Proteomics\LUMOS_1\dlesli_20190517\20190517_25_DLP150_HMmerge25ACNfrac_HpH7_ModAqMet.raw~ ; SpectrumID: ~22385~; scans: ~7382~	5114	7382	0	0.30000000000.0	25ACN_HpH7_HCD	NWF w/Frac
O95243	Methyl-CpG-binding domain protein 4	MBD4	SCSGFVQSDSK	SCSGFVQSDSK_S1	S1	S	1	56.02	5.8e-06	0.9754	ADP-Ribosyl-HCD 347_463_583 (DEKRSY)	253	263	317	2.2	File: ~S:\p2135\Proteomics\LUMOS_1\dlesli_20190517\20190517_25_DLP150_HMmerge25ACNfrac_HpH7_ModAqMet.raw~ ; SpectrumID: ~22387~; scans: ~7385~	5115	7385	0	0.30000000000.0	25ACN_HpH7_HCD	NWF w/Frac
O95243	Methyl-CpG-binding domain protein 4	MBD4	SCSGFVQSDSK	SCSGFVQSDSK_S1	S1	S	1	27.97	0.0024	0.5878	ADP-Ribosyl-HCD 347_463_583 (DEKRSY)	253	263	317	2.2	File: ~S:\p2135\Proteomics\LUMOS_1\dlesli_20190517\20190517_25_DLP150_HMmerge25ACNfrac_HpH7_ModAqMet.raw~ ; SpectrumID: ~24196~; scans: ~7538~	5116	7538	0	0.30000000000.0	25ACN_HpH7_HCD	NWF w/Frac
O95243	Methyl-CpG-binding domain protein 4	MBD4	SCSGFVQSDSKR	SCSGFVQSDSKR_S1	S1	S	1	21.34	0.01	0.8477	ADP-Ribosyl-EThcD (SRDEKY) (DEKRSY)	253	264	21	2.1	File: ~S:\p2135\Proteomics\LUMOS_1\dlesli_20190517\20190517_05_DLP150_HSP_LpH30_StdAqMet.raw~ ; SpectrumID: ~32723~; scans: ~6758~	1979	6758	1	0.300000000000.0	LpH30_EThcD	NFW
O95243	Methyl-CpG-binding domain protein 4	MBD4	SCSGFVQSDSKR	SCSGFVQSDSKR_S1	S1	S	1	61.97	1.5e-06	0.9964	ADP-Ribosyl-EThcD (SRDEKY) (DEKRSY)	253	264	98	2.2	File: ~S:\p2135\Proteomics\LUMOS_1\dlesli_20190517\20190517_25_DLP150_HMmerge25ACNfrac_HpH7_ModAqMet.raw~ ; SpectrumID: ~22897~; scans: ~6671~	2945	6671	1	0.300000000000.0	25ACN_HpH7_EThcD	NWF w/Frac
O95243	Methyl-CpG-binding domain protein 4	MBD4	SCSGFVQSDSKR	SCSGFVQSDSKR_S1	S1	S	1	69.1	8.1e-07	0.9528	ADP-Ribosyl-HCD 347_463_583 (DEKRSY)	253	264	317	2.2	File: ~S:\p2135\Proteomics\LUMOS_1\dlesli_20190517\20190517_25_DLP150_HMmerge25ACNfrac_HpH7_ModAqMet.raw~ ; SpectrumID: ~21958~; scans: ~6656~	5751	6656	1	0.300000000000.0	25ACN_HpH7_HCD	NWF w/Frac
O95243	Methyl-CpG-binding domain protein 4	MBD4	SCSGFVQSDSKR	SCSGFVQSDSKR_S1	S1	S	1	55.49	0.00014	0.8652	ADP-Ribosyl-HCD 347_463_583 (DEKRSY)	253	264	317	2.2	File: ~S:\p2135\Proteomics\LUMOS_1\dlesli_20190517\20190517_25_DLP150_HMmerge25ACNfrac_HpH7_ModAqMet.raw~ ; SpectrumID: ~21965~; scans: ~6668~	5752	6668	1	0.300000000000.0	25ACN_HpH7_HCD	NWF w/Frac
O95243	Methyl-CpG-binding domain protein 4	MBD4	SCSGFVQSDSKR	SCSGFVQSDSKR_S1	S1	S	1	58.55	7.7e-06	0.9358	ADP-Ribosyl-HCD 347_463_583 (DEKRSY)	253	264	317	2.2	File: ~S:\p2135\Proteomics\LUMOS_1\dlesli_20190517\20190517_25_DLP150_HMmerge25ACNfrac_HpH7_ModAqMet.raw~ ; SpectrumID: ~21967~; scans: ~6672~	5753	6672	1	0.300000000000.0	25ACN_HpH7_HCD	NWF w/Frac
O95243	Methyl-CpG-binding domain protein 4	MBD4	SCSGFVQSDSKR	SCSGFVQSDSKR_S1	S1	S	1	62.87	3.5e-06	0.9466	ADP-Ribosyl-HCD 347_463_583 (DEKRSY)	253	264	317	2.2	File: ~S:\p2135\Proteomics\LUMOS_1\dlesli_20190517\20190517_25_DLP150_HMmerge25ACNfrac_HpH7_ModAqMet.raw~ ; SpectrumID: ~21960~; scans: ~6660~	5754	6660	1	0.300000000000.0	25ACN_HpH7_HCD	NWF w/Frac
O95243	Methyl-CpG-binding domain protein 4	MBD4	SCSGFVQSDSKR	SCSGFVQSDSKR_S1	S1	S	1	26.77	0.0031	0.9083	ADP-Ribosyl-HCD_249_347_583 (DEKRSY)	253	264	139	2.1	File: ~S:\p2135\Proteomics\LUMOS_1\dlesli_20190517\20190517_05_DLP150_HSP_LpH30_StdAqMet.raw~ ; SpectrumID: ~31806~; scans: ~6759~	5800	6759	1	0.300000000000.0	LpH30_HCD	NFW
O95243	Methyl-CpG-binding domain protein 4	MBD4	SCSGFVQSDSKR	SCSGFVQSDSKR_S1	S1	S	1	35.23	0.0015	0.7985	ADP-Ribosyl-HCD_249_347_583 (DEKRSY)	253	264	139	2.1	File: ~S:\p2135\Proteomics\LUMOS_1\dlesli_20190517\20190517_05_DLP150_HSP_LpH30_StdAqMet.raw~ ; SpectrumID: ~31824~; scans: ~6789~	5801	6789	1	0.300000000000.0	LpH30_HCD	NFW
O95243	Methyl-CpG-binding domain protein 4	MBD4	SCSGFVQSDSKR	SCSGFVQSDSKR_S1	S1	S	1	45.77	5.1e-05	0.9231	ADP-Ribosyl-HCD_249_347_583 (DEKRSY)	253	264	139	2.1	File: ~S:\p2135\Proteomics\LUMOS_1\dlesli_20190517\20190517_05_DLP150_HSP_LpH30_StdAqMet.raw~ ; SpectrumID: ~31826~; scans: ~6792~	5802	6792	1	0.300000000000.0	LpH30_HCD	NFW
O95243	Methyl-CpG-binding domain protein 4	MBD4	SCSGFVQSDSKR	SCSGFVQSDSKR_S1	S1	S	1	25	0.0045	0.402	ADP-Ribosyl-HCD_249_347_583 (DEKRSY)	253	264	139	2.1	File: ~S:\p2135\Proteomics\LUMOS_1\dlesli_20190517\20190517_05_DLP150_HSP_LpH30_StdAqMet.raw~ ; SpectrumID: ~31803~; scans: ~6754~	5803	6754	1	0.300000000000.0	LpH30_HCD	NFW
O95243	Methyl-CpG-binding domain protein 4	MBD4	SCSGFVQSDSKR	SCSGFVQSDSKR_S1	S1	S	1	43.42	0.00061	0.9243	ADP-Ribosyl-HCD 347_463_583 (DEKRSY)	253	264	44	11.7	File: ~S:\p2135\Proteomics\LUMOS_1\dlesli_20190517\20190517_41_DLP150_HSP_LpH60_ModAqMet.raw~ ; SpectrumID: ~36428~; scans: ~6831~	9395	6831	1	0.300000000000.0	LpH60_HCD	NFW
Q14669	E3 ubiquitin-protein ligase TRIP12	TRIP12	SCSSSSAVIVPQPEDPDR	SCSSSSAVIVPQPEDPDR_S6	S6	S	6	24.66	0.0079	0.199	ADP-Ribosyl-HCD 347_463_583 (DEKRSY)	34	51	295	5	File: ~S:\p2135\Proteomics\LUMOS_1\dlesli_20190517\20190517_25_DLP150_HMmerge25ACNfrac_HpH7_ModAqMet.raw~ ; SpectrumID: ~34125~; scans: ~13055~	6963	13055	0	0.000003000000000000.0	25ACN_HpH7_HCD	NWF w/Frac
Q14669	E3 ubiquitin-protein ligase TRIP12	TRIP12	SCSSSSAVIVPQPEDPDR	SCSSSSAVIVPQPEDPDR_S6	S6	S	6	24.71	0.0048	0.1223	ADP-Ribosyl-HCD 347_463_583 (DEKRSY)	34	51	295	5	File: ~S:\p2135\Proteomics\LUMOS_1\dlesli_20190517\20190517_25_DLP150_HMmerge25ACNfrac_HpH7_ModAqMet.raw~ ; SpectrumID: ~34126~; scans: ~13057~	6964	13057	0	0.000003000000000000.0	25ACN_HpH7_HCD	NWF w/Frac
Q14669	E3 ubiquitin-protein ligase TRIP12	TRIP12	SCSSSSAVIVPQPEDPDR	SCSSSSAVIVPQPEDPDR_S4	S4	S	4	45.41	5.5e-05	0.3206	ADP-Ribosyl-HCD 347_463_583 (DEKRSY)	34	51	295	5	File: ~S:\p2135\Proteomics\LUMOS_1\dlesli_20190517\20190517_25_DLP150_HMmerge25ACNfrac_HpH7_ModAqMet.raw~ ; SpectrumID: ~34120~; scans: ~13035~	6966	13035	0	0.000300000000000000.0	25ACN_HpH7_HCD	NWF w/Frac
Q14669	E3 ubiquitin-protein ligase TRIP12	TRIP12	SCSSSSAVIVPQPEDPDRANTSER	SCSSSSAVIVPQPEDPDRANTSER_S1	S1	S	1	97.19	7.7e-10	0.7439	ADP-Ribosyl-HCD 347_463_583 (DEKRSY)	34	57	295	5	File: ~S:\p2135\Proteomics\LUMOS_1\dlesli_20190517\20190517_25_DLP150_HMmerge25ACNfrac_HpH7_ModAqMet.raw~ ; SpectrumID: ~33802~; scans: ~12340~	7457	12340	1	0.300000000000000000000000.0	25ACN_HpH7_HCD	NWF w/Frac
P06454	Prothymosin alpha	PTMA	SDAAVDTSSEITTK	SDAAVDTSSEITTK_S1	S1	S	1	40.3	0.00017	0.7975	Acetyl (Protein N-term); ADP-Ribosyl-HCD 347_463_583 (DEKRSY)	2	15	118	12.6	File: ~S:\p2135\Proteomics\LUMOS_1\dlesli_20190517\20190517_25_DLP150_HMmerge25ACNfrac_HpH7_ModAqMet.raw~ ; SpectrumID: ~31773~; scans: ~11692~	6148	11692	0	1.30000000000000.0	25ACN_HpH7_HCD	NWF w/Frac
P06454	Prothymosin alpha	PTMA	SDAAVDTSSEITTK	SDAAVDTSSEITTK_S1	S1	S	1	36.31	0.00039	0.7748	Acetyl (Protein N-term); ADP-Ribosyl-HCD 347_463_583 (DEKRSY)	2	15	118	12.6	File: ~S:\p2135\Proteomics\LUMOS_1\dlesli_20190517\20190517_25_DLP150_HMmerge25ACNfrac_HpH7_ModAqMet.raw~ ; SpectrumID: ~31830~; scans: ~11797~	6150	11797	0	1.30000000000000.0	25ACN_HpH7_HCD	NWF w/Frac
P06454	Prothymosin alpha	PTMA	SDAAVDTSSEITTK	SDAAVDTSSEITTK_S8	S8	S	8	34.6	0.0024	0.5928	Acetyl (Protein N-term); ADP-Ribosyl-HCD 347_463_583 (DEKRSY)	2	15	118	12.6	File: ~S:\p2135\Proteomics\LUMOS_1\dlesli_20190517\20190517_25_DLP150_HMmerge25ACNfrac_HpH7_ModAqMet.raw~ ; SpectrumID: ~31714~; scans: ~11583~	6151	11583	0	1.00000003000000.0	25ACN_HpH7_HCD	NWF w/Frac
P06454	Prothymosin alpha	PTMA	SDAAVDTSSEITTK	SDAAVDTSSEITTK_S1	S1	S	1	57.34	4.2e-06	0.8787	Acetyl (Protein N-term); ADP-Ribosyl-HCD 347_463_583 (DEKRSY)	2	15	118	12.6	File: ~S:\p2135\Proteomics\LUMOS_1\dlesli_20190517\20190517_25_DLP150_HMmerge25ACNfrac_HpH7_ModAqMet.raw~ ; SpectrumID: ~31715~; scans: ~11585~	6152	11585	0	1.30000000000000.0	25ACN_HpH7_HCD	NWF w/Frac
Q9NR30	Nucleolar RNA helicase 2	DDX21	SDAGLESDTAMK	SDAGLESDTAMK_D2	D2	D	2	24.93	0.0046	0.4865	ADP-Ribosyl-HCD_249_347_583 (DEKRSY)	7	18	34	4.5	File: ~S:\p2135\Proteomics\LUMOS_1\dlesli_20190517\20190517_05_DLP150_HSP_LpH30_StdAqMet.raw~ ; SpectrumID: ~38681~; scans: ~9960~	4958	9960	0	0.030000000000.0	LpH30_HCD	NFW
Q9NR30	Nucleolar RNA helicase 2	DDX21	SDAGLESDTAMK	SDAGLESDTAMK_S1	S1	S	1	23.5	0.0062	0.7669	ADP-Ribosyl-HCD_249_347_583 (DEKRSY)	7	18	34	4.5	File: ~S:\p2135\Proteomics\LUMOS_1\dlesli_20190517\20190517_05_DLP150_HSP_LpH30_StdAqMet.raw~ ; SpectrumID: ~38683~; scans: ~9964~	4959	9964	0	0.300000000000.0	LpH30_HCD	NFW
Q9NR30	Nucleolar RNA helicase 2	DDX21	SDAGLESDTAMK	SDAGLESDTAMK_D2	D2	D	2	40.21	0.00022	0.4798	ADP-Ribosyl-HCD 347_463_583 (DEKRSY)	7	18	297	2.6	File: ~S:\p2135\Proteomics\LUMOS_1\dlesli_20190517\20190517_25_DLP150_HMmerge25ACNfrac_HpH7_ModAqMet.raw~ ; SpectrumID: ~27047~; scans: ~9471~	5196	9471	0	0.030000000000.0	25ACN_HpH7_HCD	NWF w/Frac
Q9NR30	Nucleolar RNA helicase 2	DDX21	SDAGLESDTAMK	SDAGLESDTAMK_S1	S1	S	1	61.73	1.5e-05	0.8784	ADP-Ribosyl-HCD 347_463_583 (DEKRSY)	7	18	297	2.6	File: ~S:\p2135\Proteomics\LUMOS_1\dlesli_20190517\20190517_25_DLP150_HMmerge25ACNfrac_HpH7_ModAqMet.raw~ ; SpectrumID: ~27049~; scans: ~9474~	5197	9474	0	0.300000000000.0	25ACN_HpH7_HCD	NWF w/Frac
Q9NR30	Nucleolar RNA helicase 2	DDX21	SDAGLESDTAMK	SDAGLESDTAMK_S1	S1	S	1	41.82	0.00012	0.7099	Oxidation (M); ADP-Ribosyl-HCD 347_463_583 (DEKRSY)	7	18	297	2.6	File: ~S:\p2135\Proteomics\LUMOS_1\dlesli_20190517\20190517_25_DLP150_HMmerge25ACNfrac_HpH7_ModAqMet.raw~ ; SpectrumID: ~22140~; scans: ~6965~	5281	6965	0	0.300000000020.0	25ACN_HpH7_HCD	NWF w/Frac
Q9NR30	Nucleolar RNA helicase 2	DDX21	SDAGLESDTAMK	SDAGLESDTAMK_D2	D2	D	2	37.9	0.00043	0.4931	Oxidation (M); ADP-Ribosyl-HCD 347_463_583 (DEKRSY)	7	18	297	2.6	File: ~S:\p2135\Proteomics\LUMOS_1\dlesli_20190517\20190517_25_DLP150_HMmerge25ACNfrac_HpH7_ModAqMet.raw~ ; SpectrumID: ~22142~; scans: ~6968~	5282	6968	0	0.030000000020.0	25ACN_HpH7_HCD	NWF w/Frac
Q9NR30	Nucleolar RNA helicase 2	DDX21	SDAGLESDTAMK	SDAGLESDTAMK_D2	D2	D	2	54.91	7.1e-06	0.4995	Oxidation (M); ADP-Ribosyl-HCD 347_463_583 (DEKRSY)	7	18	297	2.6	File: ~S:\p2135\Proteomics\LUMOS_1\dlesli_20190517\20190517_25_DLP150_HMmerge25ACNfrac_HpH7_ModAqMet.raw~ ; SpectrumID: ~26874~; scans: ~9180~	5284	9180	0	0.030000000020.0	25ACN_HpH7_HCD	NWF w/Frac
Q9NR30	Nucleolar RNA helicase 2	DDX21	SDAGLESDTAMK	SDAGLESDTAMK_D2	D2	D	2	73.77	3.4e-07	0.5	Oxidation (M); ADP-Ribosyl-HCD 347_463_583 (DEKRSY)	7	18	297	2.6	File: ~S:\p2135\Proteomics\LUMOS_1\dlesli_20190517\20190517_25_DLP150_HMmerge25ACNfrac_HpH7_ModAqMet.raw~ ; SpectrumID: ~26616~; scans: ~8743~	5285	8743	0	0.030000000020.0	25ACN_HpH7_HCD	NWF w/Frac
Q9NR30	Nucleolar RNA helicase 2	DDX21	SDAGLESDTAMK	SDAGLESDTAMK_D2	D2	D	2	44.68	9.7e-05	0.4992	Oxidation (M); ADP-Ribosyl-HCD 347_463_583 (DEKRSY)	7	18	297	2.6	File: ~S:\p2135\Proteomics\LUMOS_1\dlesli_20190517\20190517_25_DLP150_HMmerge25ACNfrac_HpH7_ModAqMet.raw~ ; SpectrumID: ~26876~; scans: ~9183~	5286	9183	0	0.030000000020.0	25ACN_HpH7_HCD	NWF w/Frac
Q9NR30	Nucleolar RNA helicase 2	DDX21	SDAGLESDTAMK	SDAGLESDTAMK_D2	D2	D	2	34.09	0.00064	0.4984	Oxidation (M); ADP-Ribosyl-HCD 347_463_583 (DEKRSY)	7	18	297	2.6	File: ~S:\p2135\Proteomics\LUMOS_1\dlesli_20190517\20190517_25_DLP150_HMmerge25ACNfrac_HpH7_ModAqMet.raw~ ; SpectrumID: ~26528~; scans: ~8595~	5289	8595	0	0.030000000020.0	25ACN_HpH7_HCD	NWF w/Frac
O75943	Cell cycle checkpoint protein RAD17	RAD17	SDAVLSK	SDAVLSK_D2	D2	D	2	25.21	0.022	0.4928	ADP-Ribosyl-HCD 347_463_583 (DEKRSY)	362	368	25	1	File: ~S:\p2135\Proteomics\LUMOS_1\dlesli_20190517\20190517_25_DLP150_HMmerge25ACNfrac_HpH7_ModAqMet.raw~ ; SpectrumID: ~20077~; scans: ~6370~	1533	6370	0	0.0300000.0	25ACN_HpH7_HCD	NWF w/Frac
P26358	DNA (cytosine-5)-methyltransferase 1	DNMT1	SDGEAKPEPSPSPR	SDGEAKPEPSPSPR_S1	S1	S	1	32.24	0.00095	0.429	ADP-Ribosyl-EThcD (SRDEKY) (DEKRSY)	143	156	62	1	File: ~S:\p2135\Proteomics\LUMOS_1\dlesli_20190517\20190517_25_DLP150_HMmerge25ACNfrac_HpH7_ModAqMet.raw~ ; SpectrumID: ~20604~; scans: ~5782~	3144	5782	0	0.30000000000000.0	25ACN_HpH7_EThcD	NWF w/Frac
P26358	DNA (cytosine-5)-methyltransferase 1	DNMT1	SDGEAKPEPSPSPR	SDGEAKPEPSPSPR_D2	D2	D	2	60.15	4.8e-06	0.4965	ADP-Ribosyl-HCD 347_463_583 (DEKRSY)	143	156	355	2.7	File: ~S:\p2135\Proteomics\LUMOS_1\dlesli_20190517\20190517_25_DLP150_HMmerge25ACNfrac_HpH7_ModAqMet.raw~ ; SpectrumID: ~19727~; scans: ~5779~	6123	5779	0	0.03000000000000.0	25ACN_HpH7_HCD	NWF w/Frac
P26358	DNA (cytosine-5)-methyltransferase 1	DNMT1	SDGEAKPEPSPSPR	SDGEAKPEPSPSPR_D2	D2	D	2	59.12	4e-06	0.4966	ADP-Ribosyl-HCD 347_463_583 (DEKRSY)	143	156	355	2.7	File: ~S:\p2135\Proteomics\LUMOS_1\dlesli_20190517\20190517_25_DLP150_HMmerge25ACNfrac_HpH7_ModAqMet.raw~ ; SpectrumID: ~19712~; scans: ~5754~	6124	5754	0	0.03000000000000.0	25ACN_HpH7_HCD	NWF w/Frac
P26358	DNA (cytosine-5)-methyltransferase 1	DNMT1	SDGEAKPEPSPSPR	SDGEAKPEPSPSPR_S1	S1	S	1	70.31	3.1e-07	0.8648	ADP-Ribosyl-HCD 347_463_583 (DEKRSY)	143	156	355	2.7	File: ~S:\p2135\Proteomics\LUMOS_1\dlesli_20190517\20190517_25_DLP150_HMmerge25ACNfrac_HpH7_ModAqMet.raw~ ; SpectrumID: ~19715~; scans: ~5758~	6125	5758	0	0.30000000000000.0	25ACN_HpH7_HCD	NWF w/Frac
P26358	DNA (cytosine-5)-methyltransferase 1	DNMT1	SDGEAKPEPSPSPR	SDGEAKPEPSPSPR_S1	S1	S	1	59.52	3.9e-06	0.8837	ADP-Ribosyl-HCD 347_463_583 (DEKRSY)	143	156	355	2.7	File: ~S:\p2135\Proteomics\LUMOS_1\dlesli_20190517\20190517_25_DLP150_HMmerge25ACNfrac_HpH7_ModAqMet.raw~ ; SpectrumID: ~19729~; scans: ~5783~	6126	5783	0	0.30000000000000.0	25ACN_HpH7_HCD	NWF w/Frac
P26358	DNA (cytosine-5)-methyltransferase 1	DNMT1	SDGEAKPEPSPSPR	SDGEAKPEPSPSPR_D2	D2	D	2	37.14	0.00072	0.4653	ADP-Ribosyl-HCD 347_463_583 (DEKRSY)	143	156	37	2.4	File: ~S:\p2135\Proteomics\LUMOS_1\dlesli_20190517\20190517_41_DLP150_HSP_LpH60_ModAqMet.raw~ ; SpectrumID: ~34089~; scans: ~5744~	10074	5744	0	0.03000000000000.0	LpH60_HCD	NFW
P62328	Thymosin beta-4	TMSB4X	SDKPDMAEIEKFDKSK	SDKPDMAEIEKFDKSK_K16	K16	K	16	63.06	1.2e-06	0.329	Acetyl (Protein N-term); ADP-Ribosyl-EThcD (SRDEKY) (DEKRSY)	2	17	63	36.4	File: ~S:\p2135\Proteomics\LUMOS_1\dlesli_20190517\20190517_05_DLP150_HSP_LpH30_StdAqMet.raw~ ; SpectrumID: ~48814~; scans: ~14835~	3099	14835	2	1.0000000000000003.0	LpH30_EThcD	NFW
P62328	Thymosin beta-4	TMSB4X	SDKPDMAEIEKFDKSK	SDKPDMAEIEKFDKSK_K16	K16	K	16	35.51	0.00047	0.327	Acetyl (Protein N-term); ADP-Ribosyl-EThcD (SRDEKY) (DEKRSY)	2	17	63	36.4	File: ~S:\p2135\Proteomics\LUMOS_1\dlesli_20190517\20190517_25_DLP150_HMmerge25ACNfrac_HpH7_ModAqMet.raw~ ; SpectrumID: ~34881~; scans: ~13360~	3560	13360	2	1.0000000000000003.0	25ACN_HpH7_EThcD	NWF w/Frac
P62328	Thymosin beta-4	TMSB4X	SDKPDMAEIEKFDKSK	SDKPDMAEIEKFDKSK_S15	S15	S	15	42.24	0.00011	0.5051	Acetyl (Protein N-term); Oxidation (M); ADP-Ribosyl-EThcD (SRDEKY) (DEKRSY)	2	17	63	36.4	File: ~S:\p2135\Proteomics\LUMOS_1\dlesli_20190517\20190517_25_DLP150_HMmerge25ACNfrac_HpH7_ModAqMet.raw~ ; SpectrumID: ~30202~; scans: ~10676~	3575	10676	2	1.0000020000000030.0	25ACN_HpH7_EThcD	NWF w/Frac
P62328	Thymosin beta-4	TMSB4X	SDKPDMAEIEKFDKSK	SDKPDMAEIEKFDKSK_S15	S15	S	15	54.03	8.6e-06	0.4418	Acetyl (Protein N-term); ADP-Ribosyl-EThcD (SRDEKY) (DEKRSY)	2	17	54	36.4	File: ~S:\p2135\Proteomics\LUMOS_1\dlesli_20190517\20190517_26_DLP150_HMmerge25ACNfrac_HpH15_ModAqMet.raw~ ; SpectrumID: ~40565~; scans: ~13964~	3903	13964	2	1.0000000000000030.0	25ACN_HpH15_EThcD	NWF w/Frac
P62328	Thymosin beta-4	TMSB4X	SDKPDMAEIEKFDKSK	SDKPDMAEIEKFDKSK_M5	M5	M	5	21.21	0.01	0.2149	Acetyl (Protein N-term); Oxidation (M); ADP-Ribosyl-HCD 347_463_583 (DEKRSY)	2	17	21	36.4	File: ~S:\p2135\Proteomics\LUMOS_1\dlesli_20190517\20190517_25_DLP150_HMmerge25ACNfrac_HpH7_ModAqMet.raw~ ; SpectrumID: ~29472~; scans: ~10677~	6959	10677	2	1.0000320000000000.0	25ACN_HpH7_HCD	NWF w/Frac
P62328	Thymosin beta-4	TMSB4X	SDKPDMAEIEKFDKSK	SDKPDMAEIEKFDKSK_D2	D2	D	2	46.05	4.8e-05	0.4659	Acetyl (Protein N-term); ADP-Ribosyl-HCD_249_347_583 (DEKRSY)	2	17	53	36.4	File: ~S:\p2135\Proteomics\LUMOS_1\dlesli_20190517\20190517_05_DLP150_HSP_LpH30_StdAqMet.raw~ ; SpectrumID: ~48258~; scans: ~14833~	8686	14833	2	1.0300000000000000.0	LpH30_HCD	NFW
P62328	Thymosin beta-4	TMSB4X	SDKPDMAEIEKFDKSK	SDKPDMAEIEKFDKSK_S1	S1	S	1	21.39	0.0099	0.1823	Acetyl (Protein N-term); ADP-Ribosyl-HCD_249_347_583 (DEKRSY)	2	17	53	36.4	File: ~S:\p2135\Proteomics\LUMOS_1\dlesli_20190517\20190517_05_DLP150_HSP_LpH30_StdAqMet.raw~ ; SpectrumID: ~48260~; scans: ~14836~	8687	14836	2	1.3000000000000000.0	LpH30_HCD	NFW
P62328	Thymosin beta-4	TMSB4X	SDKPDMAEIEKFDKSK	SDKPDMAEIEKFDKSK_K16	K16	K	16	41.95	0.00012	0.6082	Acetyl (Protein N-term); ADP-Ribosyl-HCD 347_463_583 (DEKRSY)	2	17	42	36.4	File: ~S:\p2135\Proteomics\LUMOS_1\dlesli_20190517\20190517_26_DLP150_HMmerge25ACNfrac_HpH15_ModAqMet.raw~ ; SpectrumID: ~39757~; scans: ~13965~	9440	13965	2	1.0000000000000003.0	25ACN_HpH15_HCD	NWF w/Frac
P49711	Transcriptional repressor CTCF	CTCF	SDLGVHLR	SDLGVHLR_S1	S1	S	1	32.22	0.03	0.9357	ADP-Ribosyl-EThcD (SRDEKY) (DEKRSY)	450	457	53	1.2	File: ~S:\p2135\Proteomics\LUMOS_1\dlesli_20190517\20190517_05_DLP150_HSP_LpH30_StdAqMet.raw~ ; SpectrumID: ~44105~; scans: ~11979~	984	11979	0	0.30000000.0	LpH30_EThcD	NFW
P49711	Transcriptional repressor CTCF	CTCF	SDLGVHLR	SDLGVHLR_S1	S1	S	1	55.57	0.00014	0.9286	ADP-Ribosyl-HCD_249_347_583 (DEKRSY)	450	457	164	4.8	File: ~S:\p2135\Proteomics\LUMOS_1\dlesli_20190517\20190517_05_DLP150_HSP_LpH30_StdAqMet.raw~ ; SpectrumID: ~43147~; scans: ~11980~	3165	11980	0	0.30000000.0	LpH30_HCD	NFW
P49711	Transcriptional repressor CTCF	CTCF	SDLGVHLR	SDLGVHLR_S1	S1	S	1	66.74	1.1e-05	0.9452	ADP-Ribosyl-HCD_249_347_583 (DEKRSY)	450	457	164	4.8	File: ~S:\p2135\Proteomics\LUMOS_1\dlesli_20190517\20190517_05_DLP150_HSP_LpH30_StdAqMet.raw~ ; SpectrumID: ~43144~; scans: ~11975~	3166	11975	0	0.30000000.0	LpH30_HCD	NFW
P49711	Transcriptional repressor CTCF	CTCF	SDLGVHLR	SDLGVHLR_S1	S1	S	1	44.51	0.0017	0.9147	ADP-Ribosyl-HCD_249_347_583 (DEKRSY)	450	457	164	4.8	File: ~S:\p2135\Proteomics\LUMOS_1\dlesli_20190517\20190517_05_DLP150_HSP_LpH30_StdAqMet.raw~ ; SpectrumID: ~43123~; scans: ~11945~	3167	11945	0	0.30000000.0	LpH30_HCD	NFW
P49711	Transcriptional repressor CTCF	CTCF	SDLGVHLR	SDLGVHLR_S1	S1	S	1	42.01	0.0031	0.9076	ADP-Ribosyl-HCD_249_347_583 (DEKRSY)	450	457	164	4.8	File: ~S:\p2135\Proteomics\LUMOS_1\dlesli_20190517\20190517_05_DLP150_HSP_LpH30_StdAqMet.raw~ ; SpectrumID: ~43125~; scans: ~11948~	3168	11948	0	0.30000000.0	LpH30_HCD	NFW
P49711	Transcriptional repressor CTCF	CTCF	SDLGVHLR	SDLGVHLR_S1	S1	S	1	45.69	0.0013	0.9067	ADP-Ribosyl-HCD 347_463_583 (DEKRSY)	450	457	80	2.9	File: ~S:\p2135\Proteomics\LUMOS_1\dlesli_20190517\20190517_25_DLP150_HMmerge25ACNfrac_HpH7_ModAqMet.raw~ ; SpectrumID: ~31461~; scans: ~11152~	3276	11152	0	0.30000000.0	25ACN_HpH7_HCD	NWF w/Frac
P49711	Transcriptional repressor CTCF	CTCF	SDLGVHLR	SDLGVHLR_S1	S1	S	1	42.42	0.0028	0.8931	ADP-Ribosyl-HCD 347_463_583 (DEKRSY)	450	457	80	2.9	File: ~S:\p2135\Proteomics\LUMOS_1\dlesli_20190517\20190517_25_DLP150_HMmerge25ACNfrac_HpH7_ModAqMet.raw~ ; SpectrumID: ~31451~; scans: ~11135~	3280	11135	0	0.30000000.0	25ACN_HpH7_HCD	NWF w/Frac
P49711	Transcriptional repressor CTCF	CTCF	SDLGVHLR	SDLGVHLR_S1	S1	S	1	48.6	0.00068	0.9275	ADP-Ribosyl-HCD 347_463_583 (DEKRSY)	450	457	80	2.9	File: ~S:\p2135\Proteomics\LUMOS_1\dlesli_20190517\20190517_25_DLP150_HMmerge25ACNfrac_HpH7_ModAqMet.raw~ ; SpectrumID: ~31459~; scans: ~11148~	3281	11148	0	0.30000000.0	25ACN_HpH7_HCD	NWF w/Frac
P49711	Transcriptional repressor CTCF	CTCF	SDLGVHLR	SDLGVHLR_S1	S1	S	1	46.53	0.0011	0.9207	ADP-Ribosyl-HCD 347_463_583 (DEKRSY)	450	457	194	3.7	File: ~S:\p2135\Proteomics\LUMOS_1\dlesli_20190517\20190517_26_DLP150_HMmerge25ACNfrac_HpH15_ModAqMet.raw~ ; SpectrumID: ~34886~; scans: ~11333~	4866	11333	0	0.30000000.0	25ACN_HpH15_HCD	NWF w/Frac
P49711	Transcriptional repressor CTCF	CTCF	SDLGVHLR	SDLGVHLR_S1	S1	S	1	37.14	0.0095	0.8742	ADP-Ribosyl-HCD 347_463_583 (DEKRSY)	450	457	194	3.7	File: ~S:\p2135\Proteomics\LUMOS_1\dlesli_20190517\20190517_26_DLP150_HMmerge25ACNfrac_HpH15_ModAqMet.raw~ ; SpectrumID: ~34888~; scans: ~11336~	4867	11336	0	0.30000000.0	25ACN_HpH15_HCD	NWF w/Frac
P49711	Transcriptional repressor CTCF	CTCF	SDLGVHLR	SDLGVHLR_S1	S1	S	1	47.13	0.00096	0.91	ADP-Ribosyl-HCD 347_463_583 (DEKRSY)	450	457	194	3.7	File: ~S:\p2135\Proteomics\LUMOS_1\dlesli_20190517\20190517_26_DLP150_HMmerge25ACNfrac_HpH15_ModAqMet.raw~ ; SpectrumID: ~34906~; scans: ~11363~	4868	11363	0	0.30000000.0	25ACN_HpH15_HCD	NWF w/Frac
P49711	Transcriptional repressor CTCF	CTCF	SDLGVHLR	SDLGVHLR_S1	S1	S	1	27.98	0.02	0.8712	ADP-Ribosyl-HCD 347_463_583 (DEKRSY)	450	457	29	1.2	File: ~S:\p2135\Proteomics\LUMOS_1\dlesli_20190517\20190517_41_DLP150_HSP_LpH60_ModAqMet.raw~ ; SpectrumID: ~51306~; scans: ~13888~	5605	13888	0	0.30000000.0	LpH60_HCD	NFW
Q15907,P62491	Ras-related protein Rab-11B,Ras-related protein Rab-11A	RAB11B,RAB11A	SDLRHLR	SDLRHLR_S1	S1	S	1	41.38	0.0036	0.9286	ADP-Ribosyl-HCD_249_347_583 (DEKRSY)	126	132	117	16.1	File: ~S:\p2135\Proteomics\LUMOS_1\dlesli_20190517\20190517_05_DLP150_HSP_LpH30_StdAqMet.raw~ ; SpectrumID: ~43147~; scans: ~11980~	3165	11980	0	0.30000000.0	LpH30_HCD	NFW
Q15907,P62491	Ras-related protein Rab-11B,Ras-related protein Rab-11A	RAB11B,RAB11A	SDLRHLR	SDLRHLR_S1	S1	S	1	49.86	0.00051	0.9452	ADP-Ribosyl-HCD_249_347_583 (DEKRSY)	126	132	117	16.1	File: ~S:\p2135\Proteomics\LUMOS_1\dlesli_20190517\20190517_05_DLP150_HSP_LpH30_StdAqMet.raw~ ; SpectrumID: ~43144~; scans: ~11975~	3166	11975	0	0.30000000.0	LpH30_HCD	NFW
Q15907,P62491	Ras-related protein Rab-11B,Ras-related protein Rab-11A	RAB11B,RAB11A	SDLRHLR	SDLRHLR_S1	S1	S	1	31.71	0.033	0.9147	ADP-Ribosyl-HCD_249_347_583 (DEKRSY)	126	132	117	16.1	File: ~S:\p2135\Proteomics\LUMOS_1\dlesli_20190517\20190517_05_DLP150_HSP_LpH30_StdAqMet.raw~ ; SpectrumID: ~43123~; scans: ~11945~	3167	11945	0	0.30000000.0	LpH30_HCD	NFW
Q15907,P62491	Ras-related protein Rab-11B,Ras-related protein Rab-11A	RAB11B,RAB11A	SDLRHLR	SDLRHLR_S1	S1	S	1	32.91	0.025	0.9207	ADP-Ribosyl-HCD 347_463_583 (DEKRSY)	126	132	77	7.8	File: ~S:\p2135\Proteomics\LUMOS_1\dlesli_20190517\20190517_26_DLP150_HMmerge25ACNfrac_HpH15_ModAqMet.raw~ ; SpectrumID: ~34886~; scans: ~11333~	4866	11333	0	0.30000000.0	25ACN_HpH15_HCD	NWF w/Frac
Q15907,P62491	Ras-related protein Rab-11B,Ras-related protein Rab-11A	RAB11B,RAB11A	SDLRHLR	SDLRHLR_S1	S1	S	1	32.25	0.029	0.8742	ADP-Ribosyl-HCD 347_463_583 (DEKRSY)	126	132	77	7.8	File: ~S:\p2135\Proteomics\LUMOS_1\dlesli_20190517\20190517_26_DLP150_HMmerge25ACNfrac_HpH15_ModAqMet.raw~ ; SpectrumID: ~34888~; scans: ~11336~	4867	11336	0	0.30000000.0	25ACN_HpH15_HCD	NWF w/Frac
Q15907,P62491	Ras-related protein Rab-11B,Ras-related protein Rab-11A	RAB11B,RAB11A	SDLRHLR	SDLRHLR_S1	S1	S	1	34.3	0.019	0.91	ADP-Ribosyl-HCD 347_463_583 (DEKRSY)	126	132	77	7.8	File: ~S:\p2135\Proteomics\LUMOS_1\dlesli_20190517\20190517_26_DLP150_HMmerge25ACNfrac_HpH15_ModAqMet.raw~ ; SpectrumID: ~34906~; scans: ~11363~	4868	11363	0	0.30000000.0	25ACN_HpH15_HCD	NWF w/Frac
Q15907,P62491	Ras-related protein Rab-11B,Ras-related protein Rab-11A	RAB11B,RAB11A	SDLRHLR	SDLRHLR_S1	S1	S	1	27.98	0.02	0.8712	ADP-Ribosyl-HCD 347_463_583 (DEKRSY)	126	132	62	9.2	File: ~S:\p2135\Proteomics\LUMOS_1\dlesli_20190517\20190517_41_DLP150_HSP_LpH60_ModAqMet.raw~ ; SpectrumID: ~51306~; scans: ~13888~	5605	13888	0	0.30000000.0	LpH60_HCD	NFW
Q9BVJ6	U3 small nucleolar RNA-associated protein 14 homolog A	UTP14A	SDLSVIQR	SDLSVIQR_D2	D2	D	2	30.97	0.0076	0.5924	ADP-Ribosyl-HCD 347_463_583 (DEKRSY)	745	752	31	1	File: ~S:\p2135\Proteomics\LUMOS_1\dlesli_20190517\20190517_25_DLP150_HMmerge25ACNfrac_HpH7_ModAqMet.raw~ ; SpectrumID: ~31687~; scans: ~11535~	3415	11535	0	0.03000000.0	25ACN_HpH7_HCD	NWF w/Frac
P38159	RNA-binding motif protein X chromosome	RBMX	SDLYSSGR	SDLYSSGR_S1	S1	S	1	39.02	0.00086	0.8708	ADP-Ribosyl-HCD_249_347_583 (DEKRSY)	332	339	506	27.1	File: ~S:\p2135\Proteomics\LUMOS_1\dlesli_20190517\20190517_05_DLP150_HSP_LpH30_StdAqMet.raw~ ; SpectrumID: ~31972~; scans: ~7031~	3053	7031	0	0.30000000.0	LpH30_HCD	NFW
P38159	RNA-binding motif protein X chromosome	RBMX	SDLYSSGR	SDLYSSGR_S1	S1	S	1	33.2	0.00099	0.8157	ADP-Ribosyl-HCD_249_347_583 (DEKRSY)	332	339	506	27.1	File: ~S:\p2135\Proteomics\LUMOS_1\dlesli_20190517\20190517_05_DLP150_HSP_LpH30_StdAqMet.raw~ ; SpectrumID: ~32210~; scans: ~7421~	3054	7421	0	0.30000000.0	LpH30_HCD	NFW
P38159	RNA-binding motif protein X chromosome	RBMX	SDLYSSGR	SDLYSSGR_S1	S1	S	1	21.96	0.01	0.5166	ADP-Ribosyl-HCD_249_347_583 (DEKRSY)	332	339	506	27.1	File: ~S:\p2135\Proteomics\LUMOS_1\dlesli_20190517\20190517_05_DLP150_HSP_LpH30_StdAqMet.raw~ ; SpectrumID: ~32212~; scans: ~7424~	3055	7424	0	0.30000000.0	LpH30_HCD	NFW
P38159	RNA-binding motif protein X chromosome	RBMX	SDLYSSGR	SDLYSSGR_S1	S1	S	1	34.29	0.0011	0.8869	ADP-Ribosyl-HCD_249_347_583 (DEKRSY)	332	339	506	27.1	File: ~S:\p2135\Proteomics\LUMOS_1\dlesli_20190517\20190517_05_DLP150_HSP_LpH30_StdAqMet.raw~ ; SpectrumID: ~31974~; scans: ~7034~	3056	7034	0	0.30000000.0	LpH30_HCD	NFW
P38159	RNA-binding motif protein X chromosome	RBMX	SDLYSSGR	SDLYSSGR_S1	S1	S	1	37.33	0.00055	0.8936	ADP-Ribosyl-HCD_249_347_583 (DEKRSY)	332	339	506	27.1	File: ~S:\p2135\Proteomics\LUMOS_1\dlesli_20190517\20190517_05_DLP150_HSP_LpH30_StdAqMet.raw~ ; SpectrumID: ~31896~; scans: ~6905~	3057	6905	0	0.30000000.0	LpH30_HCD	NFW
P38159	RNA-binding motif protein X chromosome	RBMX	SDLYSSGR	SDLYSSGR_S1	S1	S	1	21.51	0.0096	0.6933	ADP-Ribosyl-HCD_249_347_583 (DEKRSY)	332	339	506	27.1	File: ~S:\p2135\Proteomics\LUMOS_1\dlesli_20190517\20190517_05_DLP150_HSP_LpH30_StdAqMet.raw~ ; SpectrumID: ~32298~; scans: ~7562~	3058	7562	0	0.30000000.0	LpH30_HCD	NFW
P38159	RNA-binding motif protein X chromosome	RBMX	SDLYSSGR	SDLYSSGR_S1	S1	S	1	37.26	0.0005	0.8559	ADP-Ribosyl-HCD_249_347_583 (DEKRSY)	332	339	506	27.1	File: ~S:\p2135\Proteomics\LUMOS_1\dlesli_20190517\20190517_05_DLP150_HSP_LpH30_StdAqMet.raw~ ; SpectrumID: ~32130~; scans: ~7291~	3059	7291	0	0.30000000.0	LpH30_HCD	NFW
P38159	RNA-binding motif protein X chromosome	RBMX	SDLYSSGR	SDLYSSGR_S1	S1	S	1	26.63	0.0035	0.7371	ADP-Ribosyl-HCD_249_347_583 (DEKRSY)	332	339	506	27.1	File: ~S:\p2135\Proteomics\LUMOS_1\dlesli_20190517\20190517_05_DLP150_HSP_LpH30_StdAqMet.raw~ ; SpectrumID: ~32132~; scans: ~7294~	3060	7294	0	0.30000000.0	LpH30_HCD	NFW
P38159	RNA-binding motif protein X chromosome	RBMX	SDLYSSGR	SDLYSSGR_S1	S1	S	1	39.05	0.00044	0.7043	ADP-Ribosyl-HCD 347_463_583 (DEKRSY)	332	339	615	28.9	File: ~S:\p2135\Proteomics\LUMOS_1\dlesli_20190517\20190517_25_DLP150_HMmerge25ACNfrac_HpH7_ModAqMet.raw~ ; SpectrumID: ~22292~; scans: ~7225~	3187	7225	0	0.30000000.0	25ACN_HpH7_HCD	NWF w/Frac
P38159	RNA-binding motif protein X chromosome	RBMX	SDLYSSGR	SDLYSSGR_S1	S1	S	1	36.6	0.00077	0.8162	ADP-Ribosyl-HCD 347_463_583 (DEKRSY)	332	339	615	28.9	File: ~S:\p2135\Proteomics\LUMOS_1\dlesli_20190517\20190517_25_DLP150_HMmerge25ACNfrac_HpH7_ModAqMet.raw~ ; SpectrumID: ~22294~; scans: ~7228~	3188	7228	0	0.30000000.0	25ACN_HpH7_HCD	NWF w/Frac
P38159	RNA-binding motif protein X chromosome	RBMX	SDLYSSGR	SDLYSSGR_D2	D2	D	2	24.07	0.0096	0.4656	ADP-Ribosyl-HCD 347_463_583 (DEKRSY)	332	339	615	28.9	File: ~S:\p2135\Proteomics\LUMOS_1\dlesli_20190517\20190517_25_DLP150_HMmerge25ACNfrac_HpH7_ModAqMet.raw~ ; SpectrumID: ~24298~; scans: ~7712~	3189	7712	0	0.03000000.0	25ACN_HpH7_HCD	NWF w/Frac
P38159	RNA-binding motif protein X chromosome	RBMX	SDLYSSGR	SDLYSSGR_D2	D2	D	2	36.4	0.0014	0.4449	ADP-Ribosyl-HCD 347_463_583 (DEKRSY)	332	339	615	28.9	File: ~S:\p2135\Proteomics\LUMOS_1\dlesli_20190517\20190517_25_DLP150_HMmerge25ACNfrac_HpH7_ModAqMet.raw~ ; SpectrumID: ~24227~; scans: ~7592~	3190	7592	0	0.03000000.0	25ACN_HpH7_HCD	NWF w/Frac
P38159	RNA-binding motif protein X chromosome	RBMX	SDLYSSGR	SDLYSSGR_S1	S1	S	1	36.3	0.00077	0.7716	ADP-Ribosyl-HCD 347_463_583 (DEKRSY)	332	339	615	28.9	File: ~S:\p2135\Proteomics\LUMOS_1\dlesli_20190517\20190517_25_DLP150_HMmerge25ACNfrac_HpH7_ModAqMet.raw~ ; SpectrumID: ~24229~; scans: ~7596~	3191	7596	0	0.30000000.0	25ACN_HpH7_HCD	NWF w/Frac
P38159	RNA-binding motif protein X chromosome	RBMX	SDLYSSGR	SDLYSSGR_S1	S1	S	1	41.98	0.0006	0.8767	ADP-Ribosyl-HCD 347_463_583 (DEKRSY)	332	339	615	28.9	File: ~S:\p2135\Proteomics\LUMOS_1\dlesli_20190517\20190517_25_DLP150_HMmerge25ACNfrac_HpH7_ModAqMet.raw~ ; SpectrumID: ~24300~; scans: ~7716~	3192	7716	0	0.30000000.0	25ACN_HpH7_HCD	NWF w/Frac
P38159	RNA-binding motif protein X chromosome	RBMX	SDLYSSGR	SDLYSSGR_S1	S1	S	1	29.87	0.0016	0.5824	ADP-Ribosyl-HCD 347_463_583 (DEKRSY)	332	339	615	28.9	File: ~S:\p2135\Proteomics\LUMOS_1\dlesli_20190517\20190517_25_DLP150_HMmerge25ACNfrac_HpH7_ModAqMet.raw~ ; SpectrumID: ~22438~; scans: ~7472~	3193	7472	0	0.30000000.0	25ACN_HpH7_HCD	NWF w/Frac
P38159	RNA-binding motif protein X chromosome	RBMX	SDLYSSGR	SDLYSSGR_S1	S1	S	1	33.99	0.0023	0.549	ADP-Ribosyl-HCD 347_463_583 (DEKRSY)	332	339	615	28.9	File: ~S:\p2135\Proteomics\LUMOS_1\dlesli_20190517\20190517_25_DLP150_HMmerge25ACNfrac_HpH7_ModAqMet.raw~ ; SpectrumID: ~22440~; scans: ~7475~	3194	7475	0	0.30000000.0	25ACN_HpH7_HCD	NWF w/Frac
P38159	RNA-binding motif protein X chromosome	RBMX	SDLYSSGR	SDLYSSGR_S1	S1	S	1	41.62	0.00019	0.8431	ADP-Ribosyl-HCD 347_463_583 (DEKRSY)	332	339	615	28.9	File: ~S:\p2135\Proteomics\LUMOS_1\dlesli_20190517\20190517_25_DLP150_HMmerge25ACNfrac_HpH7_ModAqMet.raw~ ; SpectrumID: ~22223~; scans: ~7106~	3195	7106	0	0.30000000.0	25ACN_HpH7_HCD	NWF w/Frac
P38159	RNA-binding motif protein X chromosome	RBMX	SDLYSSGR	SDLYSSGR_S1	S1	S	1	40.81	0.00023	0.8828	ADP-Ribosyl-HCD 347_463_583 (DEKRSY)	332	339	615	28.9	File: ~S:\p2135\Proteomics\LUMOS_1\dlesli_20190517\20190517_25_DLP150_HMmerge25ACNfrac_HpH7_ModAqMet.raw~ ; SpectrumID: ~22083~; scans: ~6867~	3196	6867	0	0.30000000.0	25ACN_HpH7_HCD	NWF w/Frac
P38159	RNA-binding motif protein X chromosome	RBMX	SDLYSSGR	SDLYSSGR_S1	S1	S	1	32.11	0.0014	0.5713	ADP-Ribosyl-HCD 347_463_583 (DEKRSY)	332	339	615	28.9	File: ~S:\p2135\Proteomics\LUMOS_1\dlesli_20190517\20190517_25_DLP150_HMmerge25ACNfrac_HpH7_ModAqMet.raw~ ; SpectrumID: ~22225~; scans: ~7110~	3197	7110	0	0.30000000.0	25ACN_HpH7_HCD	NWF w/Frac
P38159	RNA-binding motif protein X chromosome	RBMX	SDLYSSGR	SDLYSSGR_S1	S1	S	1	44.29	0.00027	0.8772	ADP-Ribosyl-HCD 347_463_583 (DEKRSY)	332	339	615	28.9	File: ~S:\p2135\Proteomics\LUMOS_1\dlesli_20190517\20190517_25_DLP150_HMmerge25ACNfrac_HpH7_ModAqMet.raw~ ; SpectrumID: ~22150~; scans: ~6983~	3199	6983	0	0.30000000.0	25ACN_HpH7_HCD	NWF w/Frac
P38159	RNA-binding motif protein X chromosome	RBMX	SDLYSSGR	SDLYSSGR_S1	S1	S	1	39.88	0.00085	0.8071	ADP-Ribosyl-HCD 347_463_583 (DEKRSY)	332	339	615	28.9	File: ~S:\p2135\Proteomics\LUMOS_1\dlesli_20190517\20190517_25_DLP150_HMmerge25ACNfrac_HpH7_ModAqMet.raw~ ; SpectrumID: ~22152~; scans: ~6986~	3200	6986	0	0.30000000.0	25ACN_HpH7_HCD	NWF w/Frac
P38159	RNA-binding motif protein X chromosome	RBMX	SDLYSSGR	SDLYSSGR_S1	S1	S	1	37.54	0.00051	0.7012	ADP-Ribosyl-HCD 347_463_583 (DEKRSY)	332	339	615	28.9	File: ~S:\p2135\Proteomics\LUMOS_1\dlesli_20190517\20190517_25_DLP150_HMmerge25ACNfrac_HpH7_ModAqMet.raw~ ; SpectrumID: ~22364~; scans: ~7348~	3201	7348	0	0.30000000.0	25ACN_HpH7_HCD	NWF w/Frac
P38159	RNA-binding motif protein X chromosome	RBMX	SDLYSSGR	SDLYSSGR_S1	S1	S	1	32.93	0.0041	0.4018	ADP-Ribosyl-HCD 347_463_583 (DEKRSY)	332	339	615	28.9	File: ~S:\p2135\Proteomics\LUMOS_1\dlesli_20190517\20190517_25_DLP150_HMmerge25ACNfrac_HpH7_ModAqMet.raw~ ; SpectrumID: ~22366~; scans: ~7351~	3202	7351	0	0.30000000.0	25ACN_HpH7_HCD	NWF w/Frac
P38159	RNA-binding motif protein X chromosome	RBMX	SDLYSSGR	SDLYSSGR_D2	D2	D	2	32.81	0.0014	0.4182	ADP-Ribosyl-HCD 347_463_583 (DEKRSY)	332	339	531	24	File: ~S:\p2135\Proteomics\LUMOS_1\dlesli_20190517\20190517_26_DLP150_HMmerge25ACNfrac_HpH15_ModAqMet.raw~ ; SpectrumID: ~25786~; scans: ~7198~	4755	7198	0	0.03000000.0	25ACN_HpH15_HCD	NWF w/Frac
P38159	RNA-binding motif protein X chromosome	RBMX	SDLYSSGR	SDLYSSGR_S1	S1	S	1	25.03	0.0072	0.3393	ADP-Ribosyl-HCD 347_463_583 (DEKRSY)	332	339	531	24	File: ~S:\p2135\Proteomics\LUMOS_1\dlesli_20190517\20190517_26_DLP150_HMmerge25ACNfrac_HpH15_ModAqMet.raw~ ; SpectrumID: ~25788~; scans: ~7201~	4756	7201	0	0.30000000.0	25ACN_HpH15_HCD	NWF w/Frac
P38159	RNA-binding motif protein X chromosome	RBMX	SDLYSSGR	SDLYSSGR_S1	S1	S	1	22.72	0.037	0.7769	ADP-Ribosyl-HCD 347_463_583 (DEKRSY)	332	339	531	24	File: ~S:\p2135\Proteomics\LUMOS_1\dlesli_20190517\20190517_26_DLP150_HMmerge25ACNfrac_HpH15_ModAqMet.raw~ ; SpectrumID: ~23893~; scans: ~6838~	4758	6838	0	0.30000000.0	25ACN_HpH15_HCD	NWF w/Frac
P38159	RNA-binding motif protein X chromosome	RBMX	SDLYSSGR	SDLYSSGR_S1	S1	S	1	41.64	0.00021	0.8852	ADP-Ribosyl-HCD 347_463_583 (DEKRSY)	332	339	531	24	File: ~S:\p2135\Proteomics\LUMOS_1\dlesli_20190517\20190517_26_DLP150_HMmerge25ACNfrac_HpH15_ModAqMet.raw~ ; SpectrumID: ~23821~; scans: ~6717~	4759	6717	0	0.30000000.0	25ACN_HpH15_HCD	NWF w/Frac
P38159	RNA-binding motif protein X chromosome	RBMX	SDLYSSGR	SDLYSSGR_S1	S1	S	1	29.44	0.0017	0.7306	ADP-Ribosyl-HCD 347_463_583 (DEKRSY)	332	339	531	24	File: ~S:\p2135\Proteomics\LUMOS_1\dlesli_20190517\20190517_26_DLP150_HMmerge25ACNfrac_HpH15_ModAqMet.raw~ ; SpectrumID: ~23895~; scans: ~6841~	4760	6841	0	0.30000000.0	25ACN_HpH15_HCD	NWF w/Frac
P38159	RNA-binding motif protein X chromosome	RBMX	SDLYSSGR	SDLYSSGR_S1	S1	S	1	36.47	0.00053	0.8633	ADP-Ribosyl-HCD 347_463_583 (DEKRSY)	332	339	531	24	File: ~S:\p2135\Proteomics\LUMOS_1\dlesli_20190517\20190517_26_DLP150_HMmerge25ACNfrac_HpH15_ModAqMet.raw~ ; SpectrumID: ~23823~; scans: ~6720~	4761	6720	0	0.30000000.0	25ACN_HpH15_HCD	NWF w/Frac
P38159	RNA-binding motif protein X chromosome	RBMX	SDLYSSGR	SDLYSSGR_D2	D2	D	2	27.91	0.0042	0.4819	ADP-Ribosyl-HCD 347_463_583 (DEKRSY)	332	339	272	20.2	File: ~S:\p2135\Proteomics\LUMOS_1\dlesli_20190517\20190517_41_DLP150_HSP_LpH60_ModAqMet.raw~ ; SpectrumID: ~38502~; scans: ~7646~	5477	7646	0	0.03000000.0	LpH60_HCD	NFW
P38159	RNA-binding motif protein X chromosome	RBMX	SDLYSSGR	SDLYSSGR_S1	S1	S	1	42.01	0.00022	0.8873	ADP-Ribosyl-HCD 347_463_583 (DEKRSY)	332	339	272	20.2	File: ~S:\p2135\Proteomics\LUMOS_1\dlesli_20190517\20190517_41_DLP150_HSP_LpH60_ModAqMet.raw~ ; SpectrumID: ~38073~; scans: ~7038~	5478	7038	0	0.30000000.0	LpH60_HCD	NFW
P38159	RNA-binding motif protein X chromosome	RBMX	SDLYSSGR	SDLYSSGR_S1	S1	S	1	31.4	0.0022	0.822	ADP-Ribosyl-HCD 347_463_583 (DEKRSY)	332	339	272	20.2	File: ~S:\p2135\Proteomics\LUMOS_1\dlesli_20190517\20190517_41_DLP150_HSP_LpH60_ModAqMet.raw~ ; SpectrumID: ~38167~; scans: ~7178~	5479	7178	0	0.30000000.0	LpH60_HCD	NFW
P38159	RNA-binding motif protein X chromosome	RBMX	SDLYSSGR	SDLYSSGR_S1	S1	S	1	36.27	0.0018	0.8305	ADP-Ribosyl-HCD 347_463_583 (DEKRSY)	332	339	272	20.2	File: ~S:\p2135\Proteomics\LUMOS_1\dlesli_20190517\20190517_41_DLP150_HSP_LpH60_ModAqMet.raw~ ; SpectrumID: ~38382~; scans: ~7484~	5480	7484	0	0.30000000.0	LpH60_HCD	NFW
P38159	RNA-binding motif protein X chromosome	RBMX	SDLYSSGR	SDLYSSGR_S1	S1	S	1	36.66	0.00053	0.8272	ADP-Ribosyl-HCD 347_463_583 (DEKRSY)	332	339	272	20.2	File: ~S:\p2135\Proteomics\LUMOS_1\dlesli_20190517\20190517_41_DLP150_HSP_LpH60_ModAqMet.raw~ ; SpectrumID: ~38169~; scans: ~7181~	5481	7181	0	0.30000000.0	LpH60_HCD	NFW
P38159	RNA-binding motif protein X chromosome	RBMX	SDLYSSGR	SDLYSSGR_S1	S1	S	1	24.21	0.0057	0.7708	ADP-Ribosyl-HCD 347_463_583 (DEKRSY)	332	339	272	20.2	File: ~S:\p2135\Proteomics\LUMOS_1\dlesli_20190517\20190517_41_DLP150_HSP_LpH60_ModAqMet.raw~ ; SpectrumID: ~38075~; scans: ~7041~	5482	7041	0	0.30000000.0	LpH60_HCD	NFW
P38159	RNA-binding motif protein X chromosome	RBMX	SDLYSSGR	SDLYSSGR_S1	S1	S	1	23.81	0.0077	0.3646	ADP-Ribosyl-HCD 347_463_583 (DEKRSY)	332	339	272	20.2	File: ~S:\p2135\Proteomics\LUMOS_1\dlesli_20190517\20190517_41_DLP150_HSP_LpH60_ModAqMet.raw~ ; SpectrumID: ~38504~; scans: ~7649~	5483	7649	0	0.30000000.0	LpH60_HCD	NFW
P38159	RNA-binding motif protein X chromosome	RBMX	SDLYSSGR	SDLYSSGR_S1	S1	S	1	27.96	0.004	0.3946	ADP-Ribosyl-HCD 347_463_583 (DEKRSY)	332	339	272	20.2	File: ~S:\p2135\Proteomics\LUMOS_1\dlesli_20190517\20190517_41_DLP150_HSP_LpH60_ModAqMet.raw~ ; SpectrumID: ~38384~; scans: ~7487~	5484	7487	0	0.30000000.0	LpH60_HCD	NFW
Q4FZB7	Histone-lysine N-methyltransferase KMT5B	KMT5B	SDSFSHNNPVR	SDSFSHNNPVR_D2	D2	D	2	29.98	0.0036	0.4526	ADP-Ribosyl-HCD 347_463_583 (DEKRSY)	116	126	54	1.2	File: ~S:\p2135\Proteomics\LUMOS_1\dlesli_20190517\20190517_25_DLP150_HMmerge25ACNfrac_HpH7_ModAqMet.raw~ ; SpectrumID: ~24543~; scans: ~8124~	5345	8124	0	0.03000000000.0	25ACN_HpH7_HCD	NWF w/Frac
Q4FZB7	Histone-lysine N-methyltransferase KMT5B	KMT5B	SDSFSHNNPVR	SDSFSHNNPVR_S1	S1	S	1	40.82	0.00019	0.8518	ADP-Ribosyl-HCD 347_463_583 (DEKRSY)	116	126	54	1.2	File: ~S:\p2135\Proteomics\LUMOS_1\dlesli_20190517\20190517_25_DLP150_HMmerge25ACNfrac_HpH7_ModAqMet.raw~ ; SpectrumID: ~24545~; scans: ~8127~	5346	8127	0	0.30000000000.0	25ACN_HpH7_HCD	NWF w/Frac
Q14966	Zinc finger protein 638	ZNF638	SDSNLGGHSIR	SDSNLGGHSIR_S1	S1	S	1	39.32	0.00051	0.9124	ADP-Ribosyl-EThcD (SRDEKY) (DEKRSY)	628	638	39	0.8	File: ~S:\p2135\Proteomics\LUMOS_1\dlesli_20190517\20190517_25_DLP150_HMmerge25ACNfrac_HpH7_ModAqMet.raw~ ; SpectrumID: ~23080~; scans: ~7223~	2436	7223	0	0.30000000000.0	25ACN_HpH7_EThcD	NWF w/Frac
Q14966	Zinc finger protein 638	ZNF638	SDSNLGGHSIR	SDSNLGGHSIR_S1	S1	S	1	41.76	0.00014	0.8563	ADP-Ribosyl-HCD 347_463_583 (DEKRSY)	628	638	101	0.9	File: ~S:\p2135\Proteomics\LUMOS_1\dlesli_20190517\20190517_25_DLP150_HMmerge25ACNfrac_HpH7_ModAqMet.raw~ ; SpectrumID: ~22290~; scans: ~7220~	4808	7220	0	0.30000000000.0	25ACN_HpH7_HCD	NWF w/Frac
Q14966	Zinc finger protein 638	ZNF638	SDSNLGGHSIR	SDSNLGGHSIR_S1	S1	S	1	49.4	3.9e-05	0.7327	ADP-Ribosyl-HCD 347_463_583 (DEKRSY)	628	638	101	0.9	File: ~S:\p2135\Proteomics\LUMOS_1\dlesli_20190517\20190517_25_DLP150_HMmerge25ACNfrac_HpH7_ModAqMet.raw~ ; SpectrumID: ~22279~; scans: ~7202~	4809	7202	0	0.30000000000.0	25ACN_HpH7_HCD	NWF w/Frac
Q14966	Zinc finger protein 638	ZNF638	SDSNLGGHSIR	SDSNLGGHSIR_S1	S1	S	1	47.84	0.00016	0.8594	ADP-Ribosyl-HCD 347_463_583 (DEKRSY)	628	638	101	0.9	File: ~S:\p2135\Proteomics\LUMOS_1\dlesli_20190517\20190517_25_DLP150_HMmerge25ACNfrac_HpH7_ModAqMet.raw~ ; SpectrumID: ~22281~; scans: ~7206~	4810	7206	0	0.30000000000.0	25ACN_HpH7_HCD	NWF w/Frac
Q9NWH9	SAFB-like transcription modulator	SLTM	SEGSMSTDKR	SEGSMSTDKR_S1	S1	S	1	24.87	0.019	0.7763	ADP-Ribosyl-HCD_249_347_583 (DEKRSY)	885	894	236	6.7	File: ~S:\p2135\Proteomics\LUMOS_1\dlesli_20190517\20190517_05_DLP150_HSP_LpH30_StdAqMet.raw~ ; SpectrumID: ~24880~; scans: ~3638~	4333	3638	1	0.3000000000.0	LpH30_HCD	NFW
Q9NWH9	SAFB-like transcription modulator	SLTM	SEGSMSTDKR	SEGSMSTDKR_S1	S1	S	1	36.04	0.0024	0.86	ADP-Ribosyl-HCD_249_347_583 (DEKRSY)	885	894	236	6.7	File: ~S:\p2135\Proteomics\LUMOS_1\dlesli_20190517\20190517_05_DLP150_HSP_LpH30_StdAqMet.raw~ ; SpectrumID: ~24883~; scans: ~3643~	4334	3643	1	0.3000000000.0	LpH30_HCD	NFW
Q9NWH9	SAFB-like transcription modulator	SLTM	SEGSMSTDKR	SEGSMSTDKR_S1	S1	S	1	54.31	8.2e-05	0.8976	ADP-Ribosyl-HCD 347_463_583 (DEKRSY)	885	894	112	3.7	File: ~S:\p2135\Proteomics\LUMOS_1\dlesli_20190517\20190517_25_DLP150_HMmerge25ACNfrac_HpH7_ModAqMet.raw~ ; SpectrumID: ~14955~; scans: ~3515~	4646	3515	1	0.3000000000.0	25ACN_HpH7_HCD	NWF w/Frac
Q9NWH9	SAFB-like transcription modulator	SLTM	SEGSMSTDKR	SEGSMSTDKR_S1	S1	S	1	49.34	0.00012	0.8835	ADP-Ribosyl-HCD 347_463_583 (DEKRSY)	885	894	112	3.7	File: ~S:\p2135\Proteomics\LUMOS_1\dlesli_20190517\20190517_25_DLP150_HMmerge25ACNfrac_HpH7_ModAqMet.raw~ ; SpectrumID: ~14958~; scans: ~3520~	4647	3520	1	0.3000000000.0	25ACN_HpH7_HCD	NWF w/Frac
Q8WYP5	Protein ELYS	AHCTF1	SENVDVGKPALGK	SENVDVGKPALGK_S1	S1	S	1	52.9	3.6e-05	0.9714	ADP-Ribosyl-EThcD (SRDEKY) (DEKRSY)	2017	2029	175	1.8	File: ~S:\p2135\Proteomics\LUMOS_1\dlesli_20190517\20190517_25_DLP150_HMmerge25ACNfrac_HpH7_ModAqMet.raw~ ; SpectrumID: ~29883~; scans: ~9692~	2820	9692	0	0.3000000000000.0	25ACN_HpH7_EThcD	NWF w/Frac
Q8WYP5	Protein ELYS	AHCTF1	SENVDVGKPALGK	SENVDVGKPALGK_E2	E2	E	2	38.48	0.00025	0.4693	ADP-Ribosyl-HCD 347_463_583 (DEKRSY)	2017	2029	447	2.8	File: ~S:\p2135\Proteomics\LUMOS_1\dlesli_20190517\20190517_25_DLP150_HMmerge25ACNfrac_HpH7_ModAqMet.raw~ ; SpectrumID: ~28886~; scans: ~9689~	5514	9689	0	0.0300000000000.0	25ACN_HpH7_HCD	NWF w/Frac
Q8WYP5	Protein ELYS	AHCTF1	SENVDVGKPALGK	SENVDVGKPALGK_E2	E2	E	2	46.94	4e-05	0.4952	ADP-Ribosyl-HCD 347_463_583 (DEKRSY)	2017	2029	447	2.8	File: ~S:\p2135\Proteomics\LUMOS_1\dlesli_20190517\20190517_25_DLP150_HMmerge25ACNfrac_HpH7_ModAqMet.raw~ ; SpectrumID: ~28881~; scans: ~9682~	5515	9682	0	0.0300000000000.0	25ACN_HpH7_HCD	NWF w/Frac
Q8WYP5	Protein ELYS	AHCTF1	SENVDVGKPALGK	SENVDVGKPALGK_S1	S1	S	1	49.95	2.1e-05	0.782	ADP-Ribosyl-HCD 347_463_583 (DEKRSY)	2017	2029	447	2.8	File: ~S:\p2135\Proteomics\LUMOS_1\dlesli_20190517\20190517_25_DLP150_HMmerge25ACNfrac_HpH7_ModAqMet.raw~ ; SpectrumID: ~28883~; scans: ~9685~	5516	9685	0	0.3000000000000.0	25ACN_HpH7_HCD	NWF w/Frac
Q03164	Histone-lysine N-methyltransferase 2A	KMT2A	SEPQYFSSAK	SEPQYFSSAK_E2	E2	E	2	22.93	0.0071	0.4599	ADP-Ribosyl-HCD 347_463_583 (DEKRSY)	627	636	33	0.9	File: ~S:\p2135\Proteomics\LUMOS_1\dlesli_20190517\20190517_25_DLP150_HMmerge25ACNfrac_HpH7_ModAqMet.raw~ ; SpectrumID: ~29387~; scans: ~10536~	4815	10536	0	0.0300000000.0	25ACN_HpH7_HCD	NWF w/Frac
Q03164	Histone-lysine N-methyltransferase 2A	KMT2A	SEPQYFSSAK	SEPQYFSSAK_S1	S1	S	1	23.75	0.0059	0.7408	ADP-Ribosyl-HCD 347_463_583 (DEKRSY)	627	636	33	0.9	File: ~S:\p2135\Proteomics\LUMOS_1\dlesli_20190517\20190517_25_DLP150_HMmerge25ACNfrac_HpH7_ModAqMet.raw~ ; SpectrumID: ~29389~; scans: ~10540~	4816	10540	0	0.3000000000.0	25ACN_HpH7_HCD	NWF w/Frac
Q9GZR7	ATP-dependent RNA helicase DDX24	DDX24	SESALSCLSK	SESALSCLSK_S1	S1	S	1	49.56	0.00019	0.8968	ADP-Ribosyl-HCD 347_463_583 (DEKRSY)	826	835	50	1.2	File: ~S:\p2135\Proteomics\LUMOS_1\dlesli_20190517\20190517_25_DLP150_HMmerge25ACNfrac_HpH7_ModAqMet.raw~ ; SpectrumID: ~31670~; scans: ~11503~	4612	11503	0	0.3000000000.0	25ACN_HpH7_HCD	NWF w/Frac
P09651	Heterogeneous nuclear ribonucleoprotein A1	HNRNPA1	SESPKEPEQLR	SESPKEPEQLR_S1	S1	S	1	31.06	0.0026	0.776	ADP-Ribosyl-EThcD (SRDEKY) (DEKRSY)	4	14	482	25	File: ~S:\p2135\Proteomics\LUMOS_1\dlesli_20190517\20190517_05_DLP150_HSP_LpH30_StdAqMet.raw~ ; SpectrumID: ~35059~; scans: ~7839~	1816	7839	1	0.30000000000.0	LpH30_EThcD	NFW
P09651	Heterogeneous nuclear ribonucleoprotein A1	HNRNPA1	SESPKEPEQLR	SESPKEPEQLR_S1	S1	S	1	35.73	0.0012	0.668	ADP-Ribosyl-EThcD (SRDEKY) (DEKRSY)	4	14	279	12.9	File: ~S:\p2135\Proteomics\LUMOS_1\dlesli_20190517\20190517_25_DLP150_HMmerge25ACNfrac_HpH7_ModAqMet.raw~ ; SpectrumID: ~25231~; scans: ~7684~	2785	7684	1	0.30000000000.0	25ACN_HpH7_EThcD	NWF w/Frac
P09651	Heterogeneous nuclear ribonucleoprotein A1	HNRNPA1	SESPKEPEQLR	SESPKEPEQLR_E2	E2	E	2	37.87	0.00043	0.4689	ADP-Ribosyl-HCD_249_347_583 (DEKRSY)	4	14	2296	28	File: ~S:\p2135\Proteomics\LUMOS_1\dlesli_20190517\20190517_05_DLP150_HSP_LpH30_StdAqMet.raw~ ; SpectrumID: ~34147~; scans: ~7856~	5387	7856	1	0.03000000000.0	LpH30_HCD	NFW
P09651	Heterogeneous nuclear ribonucleoprotein A1	HNRNPA1	SESPKEPEQLR	SESPKEPEQLR_E2	E2	E	2	30.53	0.0039	0.4601	ADP-Ribosyl-HCD_249_347_583 (DEKRSY)	4	14	2296	28	File: ~S:\p2135\Proteomics\LUMOS_1\dlesli_20190517\20190517_05_DLP150_HSP_LpH30_StdAqMet.raw~ ; SpectrumID: ~34134~; scans: ~7836~	5388	7836	1	0.03000000000.0	LpH30_HCD	NFW
P09651	Heterogeneous nuclear ribonucleoprotein A1	HNRNPA1	SESPKEPEQLR	SESPKEPEQLR_S1	S1	S	1	42.21	0.00015	0.581	ADP-Ribosyl-HCD 347_463_583 (DEKRSY)	4	14	1540	17.7	File: ~S:\p2135\Proteomics\LUMOS_1\dlesli_20190517\20190517_25_DLP150_HMmerge25ACNfrac_HpH7_ModAqMet.raw~ ; SpectrumID: ~24280~; scans: ~7682~	5447	7682	1	0.30000000000.0	25ACN_HpH7_HCD	NWF w/Frac
P09651	Heterogeneous nuclear ribonucleoprotein A1	HNRNPA1	SESPKEPEQLR	SESPKEPEQLR_S1	S1	S	1	59.37	2.7e-06	0.9262	ADP-Ribosyl-HCD 347_463_583 (DEKRSY)	4	14	1540	17.7	File: ~S:\p2135\Proteomics\LUMOS_1\dlesli_20190517\20190517_25_DLP150_HMmerge25ACNfrac_HpH7_ModAqMet.raw~ ; SpectrumID: ~24282~; scans: ~7685~	5448	7685	1	0.30000000000.0	25ACN_HpH7_HCD	NWF w/Frac
P09651	Heterogeneous nuclear ribonucleoprotein A1	HNRNPA1	SESPKEPEQLR	SESPKEPEQLR_S1	S1	S	1	62.23	1.8e-06	0.9049	ADP-Ribosyl-HCD 347_463_583 (DEKRSY)	4	14	1540	17.7	File: ~S:\p2135\Proteomics\LUMOS_1\dlesli_20190517\20190517_25_DLP150_HMmerge25ACNfrac_HpH7_ModAqMet.raw~ ; SpectrumID: ~24277~; scans: ~7677~	5449	7677	1	0.30000000000.0	25ACN_HpH7_HCD	NWF w/Frac
P09651	Heterogeneous nuclear ribonucleoprotein A1	HNRNPA1	SESPKEPEQLR	SESPKEPEQLR_S1	S1	S	1	63.03	2.1e-06	0.8989	ADP-Ribosyl-HCD 347_463_583 (DEKRSY)	4	14	1540	17.7	File: ~S:\p2135\Proteomics\LUMOS_1\dlesli_20190517\20190517_25_DLP150_HMmerge25ACNfrac_HpH7_ModAqMet.raw~ ; SpectrumID: ~24279~; scans: ~7681~	5450	7681	1	0.30000000000.0	25ACN_HpH7_HCD	NWF w/Frac
P09651	Heterogeneous nuclear ribonucleoprotein A1	HNRNPA1	SESPKEPEQLR	SESPKEPEQLR_E2	E2	E	2	40.35	0.0013	0.4701	ADP-Ribosyl-HCD 347_463_583 (DEKRSY)	4	14	1540	17.7	File: ~S:\p2135\Proteomics\LUMOS_1\dlesli_20190517\20190517_25_DLP150_HMmerge25ACNfrac_HpH7_ModAqMet.raw~ ; SpectrumID: ~24355~; scans: ~7808~	5451	7808	1	0.03000000000.0	25ACN_HpH7_HCD	NWF w/Frac
P09651	Heterogeneous nuclear ribonucleoprotein A1	HNRNPA1	SESPKEPEQLR	SESPKEPEQLR_S1	S1	S	1	37.58	0.00042	0.7068	ADP-Ribosyl-HCD 347_463_583 (DEKRSY)	4	14	1540	17.7	File: ~S:\p2135\Proteomics\LUMOS_1\dlesli_20190517\20190517_25_DLP150_HMmerge25ACNfrac_HpH7_ModAqMet.raw~ ; SpectrumID: ~24357~; scans: ~7812~	5452	7812	1	0.30000000000.0	25ACN_HpH7_HCD	NWF w/Frac
P09651	Heterogeneous nuclear ribonucleoprotein A1	HNRNPA1	SESPKEPEQLR	SESPKEPEQLR_E2	E2	E	2	22.51	0.0086	0.4432	ADP-Ribosyl-HCD 347_463_583 (DEKRSY)	4	14	1341	26.1	File: ~S:\p2135\Proteomics\LUMOS_1\dlesli_20190517\20190517_41_DLP150_HSP_LpH60_ModAqMet.raw~ ; SpectrumID: ~40260~; scans: ~8051~	8825	8051	1	0.03000000000.0	LpH60_HCD	NFW
P09651	Heterogeneous nuclear ribonucleoprotein A1	HNRNPA1	SESPKEPEQLR	SESPKEPEQLR_S1	S1	S	1	29.66	0.0017	0.7743	ADP-Ribosyl-HCD 347_463_583 (DEKRSY)	4	14	1341	26.1	File: ~S:\p2135\Proteomics\LUMOS_1\dlesli_20190517\20190517_41_DLP150_HSP_LpH60_ModAqMet.raw~ ; SpectrumID: ~40262~; scans: ~8054~	8826	8054	1	0.30000000000.0	LpH60_HCD	NFW
P09651	Heterogeneous nuclear ribonucleoprotein A1	HNRNPA1	SESPKEPEQLRK	SESPKEPEQLRK_S3	S3	S	3	32.09	0.005	0.3212	ADP-Ribosyl-EThcD (SRDEKY) (DEKRSY)	4	15	482	25	File: ~S:\p2135\Proteomics\LUMOS_1\dlesli_20190517\20190517_05_DLP150_HSP_LpH30_StdAqMet.raw~ ; SpectrumID: ~32690~; scans: ~6643~	2148	6643	2	0.003000000000.0	LpH30_EThcD	NFW
P09651	Heterogeneous nuclear ribonucleoprotein A1	HNRNPA1	SESPKEPEQLRK	SESPKEPEQLRK_S1	S1	S	1	44.33	0.00042	0.8735	ADP-Ribosyl-EThcD (SRDEKY) (DEKRSY)	4	15	279	12.9	File: ~S:\p2135\Proteomics\LUMOS_1\dlesli_20190517\20190517_25_DLP150_HMmerge25ACNfrac_HpH7_ModAqMet.raw~ ; SpectrumID: ~22847~; scans: ~6519~	3108	6519	2	0.300000000000.0	25ACN_HpH7_EThcD	NWF w/Frac
P09651	Heterogeneous nuclear ribonucleoprotein A1	HNRNPA1	SESPKEPEQLRK	SESPKEPEQLRK_E2	E2	E	2	22.78	0.046	0.4482	ADP-Ribosyl-HCD 347_463_583 (DEKRSY)	4	15	1540	17.7	File: ~S:\p2135\Proteomics\LUMOS_1\dlesli_20190517\20190517_25_DLP150_HMmerge25ACNfrac_HpH7_ModAqMet.raw~ ; SpectrumID: ~21885~; scans: ~6533~	6055	6533	2	0.030000000000.0	25ACN_HpH7_HCD	NWF w/Frac
P09651	Heterogeneous nuclear ribonucleoprotein A1	HNRNPA1	SESPKEPEQLRK	SESPKEPEQLRK_E2	E2	E	2	31.25	0.0045	0.4598	ADP-Ribosyl-HCD 347_463_583 (DEKRSY)	4	15	1540	17.7	File: ~S:\p2135\Proteomics\LUMOS_1\dlesli_20190517\20190517_25_DLP150_HMmerge25ACNfrac_HpH7_ModAqMet.raw~ ; SpectrumID: ~21875~; scans: ~6517~	6056	6517	2	0.030000000000.0	25ACN_HpH7_HCD	NWF w/Frac
P09651	Heterogeneous nuclear ribonucleoprotein A1	HNRNPA1	SESPKEPEQLRK	SESPKEPEQLRK_S1	S1	S	1	35.84	0.0031	0.6686	ADP-Ribosyl-HCD 347_463_583 (DEKRSY)	4	15	1540	17.7	File: ~S:\p2135\Proteomics\LUMOS_1\dlesli_20190517\20190517_25_DLP150_HMmerge25ACNfrac_HpH7_ModAqMet.raw~ ; SpectrumID: ~21877~; scans: ~6520~	6057	6520	2	0.300000000000.0	25ACN_HpH7_HCD	NWF w/Frac
P09651	Heterogeneous nuclear ribonucleoprotein A1	HNRNPA1	SESPKEPEQLRK	SESPKEPEQLRK_E2	E2	E	2	32.32	0.002	0.4593	ADP-Ribosyl-HCD 347_463_583 (DEKRSY)	4	15	1540	17.7	File: ~S:\p2135\Proteomics\LUMOS_1\dlesli_20190517\20190517_25_DLP150_HMmerge25ACNfrac_HpH7_ModAqMet.raw~ ; SpectrumID: ~21887~; scans: ~6537~	6058	6537	2	0.030000000000.0	25ACN_HpH7_HCD	NWF w/Frac
P09651	Heterogeneous nuclear ribonucleoprotein A1	HNRNPA1	SESPKEPEQLRK	SESPKEPEQLRK_E2	E2	E	2	23.66	0.013	0.39	ADP-Ribosyl-HCD_249_347_583 (DEKRSY)	4	15	2296	28	File: ~S:\p2135\Proteomics\LUMOS_1\dlesli_20190517\20190517_05_DLP150_HSP_LpH30_StdAqMet.raw~ ; SpectrumID: ~31730~; scans: ~6639~	6232	6639	2	0.030000000000.0	LpH30_HCD	NFW
P09651	Heterogeneous nuclear ribonucleoprotein A1	HNRNPA1	SESPKEPEQLRK	SESPKEPEQLRK_E2	E2	E	2	27	0.009	0.4499	ADP-Ribosyl-HCD_249_347_583 (DEKRSY)	4	15	2296	28	File: ~S:\p2135\Proteomics\LUMOS_1\dlesli_20190517\20190517_05_DLP150_HSP_LpH30_StdAqMet.raw~ ; SpectrumID: ~31733~; scans: ~6644~	6233	6644	2	0.030000000000.0	LpH30_HCD	NFW
Q8WWQ0	PH-interacting protein	PHIP	SESSTSAFSTPTR	SESSTSAFSTPTR_E2	E2	E	2	63.13	1.2e-06	0.4766	ADP-Ribosyl-HCD 347_463_583 (DEKRSY)	1471	1483	315	2.4	File: ~S:\p2135\Proteomics\LUMOS_1\dlesli_20190517\20190517_25_DLP150_HMmerge25ACNfrac_HpH7_ModAqMet.raw~ ; SpectrumID: ~26993~; scans: ~9379~	5756	9379	0	0.0300000000000.0	25ACN_HpH7_HCD	NWF w/Frac
Q8WWQ0	PH-interacting protein	PHIP	SESSTSAFSTPTR	SESSTSAFSTPTR_E2	E2	E	2	76.77	2.2e-07	0.4817	ADP-Ribosyl-HCD 347_463_583 (DEKRSY)	1471	1483	315	2.4	File: ~S:\p2135\Proteomics\LUMOS_1\dlesli_20190517\20190517_25_DLP150_HMmerge25ACNfrac_HpH7_ModAqMet.raw~ ; SpectrumID: ~27115~; scans: ~9586~	5757	9586	0	0.0300000000000.0	25ACN_HpH7_HCD	NWF w/Frac
Q8WWQ0	PH-interacting protein	PHIP	SESSTSAFSTPTR	SESSTSAFSTPTR_S1	S1	S	1	86.3	1.5e-08	0.9299	ADP-Ribosyl-HCD 347_463_583 (DEKRSY)	1471	1483	315	2.4	File: ~S:\p2135\Proteomics\LUMOS_1\dlesli_20190517\20190517_25_DLP150_HMmerge25ACNfrac_HpH7_ModAqMet.raw~ ; SpectrumID: ~27117~; scans: ~9590~	5758	9590	0	0.3000000000000.0	25ACN_HpH7_HCD	NWF w/Frac
Q8WWQ0	PH-interacting protein	PHIP	SESSTSAFSTPTR	SESSTSAFSTPTR_E2	E2	E	2	34.2	0.00092	0.4517	ADP-Ribosyl-HCD 347_463_583 (DEKRSY)	1471	1483	315	2.4	File: ~S:\p2135\Proteomics\LUMOS_1\dlesli_20190517\20190517_25_DLP150_HMmerge25ACNfrac_HpH7_ModAqMet.raw~ ; SpectrumID: ~28898~; scans: ~9710~	5759	9710	0	0.0300000000000.0	25ACN_HpH7_HCD	NWF w/Frac
Q8WWQ0	PH-interacting protein	PHIP	SESSTSAFSTPTR	SESSTSAFSTPTR_E2	E2	E	2	67.9	5.7e-07	0.4834	ADP-Ribosyl-HCD 347_463_583 (DEKRSY)	1471	1483	315	2.4	File: ~S:\p2135\Proteomics\LUMOS_1\dlesli_20190517\20190517_25_DLP150_HMmerge25ACNfrac_HpH7_ModAqMet.raw~ ; SpectrumID: ~28900~; scans: ~9714~	5760	9714	0	0.0300000000000.0	25ACN_HpH7_HCD	NWF w/Frac
Q8WWQ0	PH-interacting protein	PHIP	SESSTSAFSTPTR	SESSTSAFSTPTR_E2	E2	E	2	61.33	8.4e-06	0.4772	ADP-Ribosyl-HCD 347_463_583 (DEKRSY)	1471	1483	145	3.7	File: ~S:\p2135\Proteomics\LUMOS_1\dlesli_20190517\20190517_26_DLP150_HMmerge25ACNfrac_HpH15_ModAqMet.raw~ ; SpectrumID: ~30571~; scans: ~9625~	7612	9625	0	0.0300000000000.0	25ACN_HpH15_HCD	NWF w/Frac
Q8WWQ0	PH-interacting protein	PHIP	SESSTSAFSTPTR	SESSTSAFSTPTR_E2	E2	E	2	54.82	7.3e-06	0.4734	ADP-Ribosyl-HCD 347_463_583 (DEKRSY)	1471	1483	145	3.7	File: ~S:\p2135\Proteomics\LUMOS_1\dlesli_20190517\20190517_26_DLP150_HMmerge25ACNfrac_HpH15_ModAqMet.raw~ ; SpectrumID: ~30573~; scans: ~9628~	7613	9628	0	0.0300000000000.0	25ACN_HpH15_HCD	NWF w/Frac
Q8WWQ0	PH-interacting protein	PHIP	SESSTSAFSTPTR	SESSTSAFSTPTR_E2	E2	E	2	48.54	3.3e-05	0.4661	ADP-Ribosyl-HCD 347_463_583 (DEKRSY)	1471	1483	48	2.3	File: ~S:\p2135\Proteomics\LUMOS_1\dlesli_20190517\20190517_41_DLP150_HSP_LpH60_ModAqMet.raw~ ; SpectrumID: ~46651~; scans: ~11240~	9398	11240	0	0.0300000000000.0	LpH60_HCD	NFW
P16403,P10412	Histone H1.2,Histone H1.4	HIST1H1C,HIST1H1E	SETAPAAPAAAPPAEK	SETAPAAPAAAPPAEK_E2	E2	E	2	50.92	0.00057	0.5	Acetyl (Protein N-term); ADP-Ribosyl-HCD 347_463_583 (DEKRSY)	2	17	341	32.9	File: ~S:\p2135\Proteomics\LUMOS_1\dlesli_20190517\20190517_25_DLP150_HMmerge25ACNfrac_HpH7_ModAqMet.raw~ ; SpectrumID: ~29178~; scans: ~10185~	6242	10185	0	1.0300000000000000.0	25ACN_HpH7_HCD	NWF w/Frac
P16403,P10412	Histone H1.2,Histone H1.4	HIST1H1C,HIST1H1E	SETAPAAPAAAPPAEK	SETAPAAPAAAPPAEK_S1	S1	S	1	76.78	1.5e-06	0.9519	Acetyl (Protein N-term); ADP-Ribosyl-HCD 347_463_583 (DEKRSY)	2	17	341	32.9	File: ~S:\p2135\Proteomics\LUMOS_1\dlesli_20190517\20190517_25_DLP150_HMmerge25ACNfrac_HpH7_ModAqMet.raw~ ; SpectrumID: ~29258~; scans: ~10320~	6243	10320	0	1.3000000000000000.0	25ACN_HpH7_HCD	NWF w/Frac
P16403,P10412	Histone H1.2,Histone H1.4	HIST1H1C,HIST1H1E	SETAPAAPAAAPPAEK	SETAPAAPAAAPPAEK_E2	E2	E	2	41.54	0.005	0.5	Acetyl (Protein N-term); ADP-Ribosyl-HCD 347_463_583 (DEKRSY)	2	17	341	32.9	File: ~S:\p2135\Proteomics\LUMOS_1\dlesli_20190517\20190517_25_DLP150_HMmerge25ACNfrac_HpH7_ModAqMet.raw~ ; SpectrumID: ~29109~; scans: ~10069~	6244	10069	0	1.0300000000000000.0	25ACN_HpH7_HCD	NWF w/Frac
P16403	Histone H1.2	HIST1H1C	SETAPAAPAAAPPAEKAPVK	SETAPAAPAAAPPAEKAPVK_E2	E2	E	2	47.91	3.2e-05	0.5	Acetyl (Protein N-term); ADP-Ribosyl-HCD 347_463_583 (DEKRSY)	2	21	341	32.9	File: ~S:\p2135\Proteomics\LUMOS_1\dlesli_20190517\20190517_25_DLP150_HMmerge25ACNfrac_HpH7_ModAqMet.raw~ ; SpectrumID: ~31365~; scans: ~10987~	6951	10987	1	1.03000000000000000000.0	25ACN_HpH7_HCD	NWF w/Frac
Q14669	E3 ubiquitin-protein ligase TRIP12	TRIP12	SETSKPGPSGLQAK	SETSKPGPSGLQAK_S1	S1	S	1	59.48	1.2e-05	0.9575	ADP-Ribosyl-EThcD (SRDEKY) (DEKRSY)	285	298	59	0.7	File: ~S:\p2135\Proteomics\LUMOS_1\dlesli_20190517\20190517_05_DLP150_HSP_LpH30_StdAqMet.raw~ ; SpectrumID: ~32769~; scans: ~6906~	2060	6906	0	0.30000000000000.0	LpH30_EThcD	NFW
Q14669	E3 ubiquitin-protein ligase TRIP12	TRIP12	SETSKPGPSGLQAK	SETSKPGPSGLQAK_S1	S1	S	1	68.27	1.5e-06	0.9636	ADP-Ribosyl-EThcD (SRDEKY) (DEKRSY)	285	298	68	1.6	File: ~S:\p2135\Proteomics\LUMOS_1\dlesli_20190517\20190517_25_DLP150_HMmerge25ACNfrac_HpH7_ModAqMet.raw~ ; SpectrumID: ~22932~; scans: ~6778~	3025	6778	0	0.30000000000000.0	25ACN_HpH7_EThcD	NWF w/Frac
Q14669	E3 ubiquitin-protein ligase TRIP12	TRIP12	SETSKPGPSGLQAK	SETSKPGPSGLQAK_E2	E2	E	2	40.64	0.00024	0.4241	ADP-Ribosyl-HCD 347_463_583 (DEKRSY)	285	298	295	5	File: ~S:\p2135\Proteomics\LUMOS_1\dlesli_20190517\20190517_25_DLP150_HMmerge25ACNfrac_HpH7_ModAqMet.raw~ ; SpectrumID: ~22022~; scans: ~6765~	5899	6765	0	0.03000000000000.0	25ACN_HpH7_HCD	NWF w/Frac
Q14669	E3 ubiquitin-protein ligase TRIP12	TRIP12	SETSKPGPSGLQAK	SETSKPGPSGLQAK_S1	S1	S	1	50.52	2.2e-05	0.8464	ADP-Ribosyl-HCD 347_463_583 (DEKRSY)	285	298	295	5	File: ~S:\p2135\Proteomics\LUMOS_1\dlesli_20190517\20190517_25_DLP150_HMmerge25ACNfrac_HpH7_ModAqMet.raw~ ; SpectrumID: ~22024~; scans: ~6769~	5900	6769	0	0.30000000000000.0	25ACN_HpH7_HCD	NWF w/Frac
Q14669	E3 ubiquitin-protein ligase TRIP12	TRIP12	SETSKPGPSGLQAK	SETSKPGPSGLQAK_E2	E2	E	2	55.8	1e-05	0.4756	ADP-Ribosyl-HCD 347_463_583 (DEKRSY)	285	298	295	5	File: ~S:\p2135\Proteomics\LUMOS_1\dlesli_20190517\20190517_25_DLP150_HMmerge25ACNfrac_HpH7_ModAqMet.raw~ ; SpectrumID: ~22028~; scans: ~6776~	5901	6776	0	0.03000000000000.0	25ACN_HpH7_HCD	NWF w/Frac
Q14669	E3 ubiquitin-protein ligase TRIP12	TRIP12	SETSKPGPSGLQAK	SETSKPGPSGLQAK_S1	S1	S	1	55.59	8.6e-06	0.865	ADP-Ribosyl-HCD 347_463_583 (DEKRSY)	285	298	295	5	File: ~S:\p2135\Proteomics\LUMOS_1\dlesli_20190517\20190517_25_DLP150_HMmerge25ACNfrac_HpH7_ModAqMet.raw~ ; SpectrumID: ~22030~; scans: ~6779~	5902	6779	0	0.30000000000000.0	25ACN_HpH7_HCD	NWF w/Frac
Q14669	E3 ubiquitin-protein ligase TRIP12	TRIP12	SETSKPGPSGLQAK	SETSKPGPSGLQAK_E2	E2	E	2	21.12	0.01	0.3882	ADP-Ribosyl-HCD_249_347_583 (DEKRSY)	285	298	231	3.4	File: ~S:\p2135\Proteomics\LUMOS_1\dlesli_20190517\20190517_05_DLP150_HSP_LpH30_StdAqMet.raw~ ; SpectrumID: ~31895~; scans: ~6904~	6002	6904	0	0.03000000000000.0	LpH30_HCD	NFW
Q14669	E3 ubiquitin-protein ligase TRIP12	TRIP12	SETSKPGPSGLQAK	SETSKPGPSGLQAK_E2	E2	E	2	29.33	0.0036	0.4736	ADP-Ribosyl-HCD_249_347_583 (DEKRSY)	285	298	231	3.4	File: ~S:\p2135\Proteomics\LUMOS_1\dlesli_20190517\20190517_05_DLP150_HSP_LpH30_StdAqMet.raw~ ; SpectrumID: ~31899~; scans: ~6911~	6004	6911	0	0.03000000000000.0	LpH30_HCD	NFW
Q14669	E3 ubiquitin-protein ligase TRIP12	TRIP12	SETSKPGPSGLQAK	SETSKPGPSGLQAK_E2	E2	E	2	30.7	0.0018	0.431	ADP-Ribosyl-HCD_249_347_583 (DEKRSY)	285	298	231	3.4	File: ~S:\p2135\Proteomics\LUMOS_1\dlesli_20190517\20190517_05_DLP150_HSP_LpH30_StdAqMet.raw~ ; SpectrumID: ~31901~; scans: ~6915~	6005	6915	0	0.03000000000000.0	LpH30_HCD	NFW
Q5QJE6	Deoxynucleotidyltransferase terminal-interacting protein 2	DNTTIP2	SFAANGIQAHPESSTGSDAR	SFAANGIQAHPESSTGSDAR_S1	S1	S	1	104.8	1.5e-10	1	ADP-Ribosyl-EThcD (SRDEKY) (DEKRSY)	25	44	105	4.5	File: ~S:\p2135\Proteomics\LUMOS_1\dlesli_20190517\20190517_25_DLP150_HMmerge25ACNfrac_HpH7_ModAqMet.raw~ ; SpectrumID: ~29986~; scans: ~10006~	3595	10006	0	0.30000000000000000000.0	25ACN_HpH7_EThcD	NWF w/Frac
Q5QJE6	Deoxynucleotidyltransferase terminal-interacting protein 2	DNTTIP2	SFAANGIQAHPESSTGSDAR	SFAANGIQAHPESSTGSDAR_S1	S1	S	1	62.49	1.8e-06	1	ADP-Ribosyl-HCD 347_463_583 (DEKRSY)	25	44	323	5.8	File: ~S:\p2135\Proteomics\LUMOS_1\dlesli_20190517\20190517_25_DLP150_HMmerge25ACNfrac_HpH7_ModAqMet.raw~ ; SpectrumID: ~29091~; scans: ~10037~	7023	10037	0	0.30000000000000000000.0	25ACN_HpH7_HCD	NWF w/Frac
Q5QJE6	Deoxynucleotidyltransferase terminal-interacting protein 2	DNTTIP2	SFAANGIQAHPESSTGSDAR	SFAANGIQAHPESSTGSDAR_S1	S1	S	1	114.75	2.3e-11	1	ADP-Ribosyl-HCD 347_463_583 (DEKRSY)	25	44	323	5.8	File: ~S:\p2135\Proteomics\LUMOS_1\dlesli_20190517\20190517_25_DLP150_HMmerge25ACNfrac_HpH7_ModAqMet.raw~ ; SpectrumID: ~29073~; scans: ~10007~	7024	10007	0	0.30000000000000000000.0	25ACN_HpH7_HCD	NWF w/Frac
Q5QJE6	Deoxynucleotidyltransferase terminal-interacting protein 2	DNTTIP2	SFAANGIQAHPESSTGSDAR	SFAANGIQAHPESSTGSDAR_S1	S1	S	1	75.39	1.9e-07	1	ADP-Ribosyl-HCD 347_463_583 (DEKRSY)	25	44	323	5.8	File: ~S:\p2135\Proteomics\LUMOS_1\dlesli_20190517\20190517_25_DLP150_HMmerge25ACNfrac_HpH7_ModAqMet.raw~ ; SpectrumID: ~29089~; scans: ~10034~	7025	10034	0	0.30000000000000000000.0	25ACN_HpH7_HCD	NWF w/Frac
Q5QJE6	Deoxynucleotidyltransferase terminal-interacting protein 2	DNTTIP2	SFAANGIQAHPESSTGSDAR	SFAANGIQAHPESSTGSDAR_S1	S1	S	1	74.55	2.4e-07	1	ADP-Ribosyl-HCD 347_463_583 (DEKRSY)	25	44	323	5.8	File: ~S:\p2135\Proteomics\LUMOS_1\dlesli_20190517\20190517_25_DLP150_HMmerge25ACNfrac_HpH7_ModAqMet.raw~ ; SpectrumID: ~29071~; scans: ~10004~	7026	10004	0	0.30000000000000000000.0	25ACN_HpH7_HCD	NWF w/Frac
Q5QJE6	Deoxynucleotidyltransferase terminal-interacting protein 2	DNTTIP2	SFAANGIQAHPESSTGSDAR	SFAANGIQAHPESSTGSDAR_S1	S1	S	1	57.06	1e-05	1	ADP-Ribosyl-HCD 347_463_583 (DEKRSY)	25	44	138	4.4	File: ~S:\p2135\Proteomics\LUMOS_1\dlesli_20190517\20190517_26_DLP150_HMmerge25ACNfrac_HpH15_ModAqMet.raw~ ; SpectrumID: ~30889~; scans: ~10124~	9599	10124	0	0.30000000000000000000.0	25ACN_HpH15_HCD	NWF w/Frac
Q5QJE6	Deoxynucleotidyltransferase terminal-interacting protein 2	DNTTIP2	SFAANGIQAHPESSTGSDAR	SFAANGIQAHPESSTGSDAR_S1	S1	S	1	76.86	6.4e-08	1	ADP-Ribosyl-HCD 347_463_583 (DEKRSY)	25	44	138	4.4	File: ~S:\p2135\Proteomics\LUMOS_1\dlesli_20190517\20190517_26_DLP150_HMmerge25ACNfrac_HpH15_ModAqMet.raw~ ; SpectrumID: ~30891~; scans: ~10127~	9600	10127	0	0.30000000000000000000.0	25ACN_HpH15_HCD	NWF w/Frac
Q9NYF8	Bcl-2-associated transcription factor 1	BCLAF1	SFATASHR	SFATASHR_S1	S1	S	1	38.51	0.0085	1	ADP-Ribosyl-HCD 347_463_583 (DEKRSY)	422	429	128	6.1	File: ~S:\p2135\Proteomics\LUMOS_1\dlesli_20190517\20190517_25_DLP150_HMmerge25ACNfrac_HpH7_ModAqMet.raw~ ; SpectrumID: ~17622~; scans: ~5110~	3152	5110	0	0.30000000.0	25ACN_HpH7_HCD	NWF w/Frac
Q9NYF8	Bcl-2-associated transcription factor 1	BCLAF1	SFATASHR	SFATASHR_S1	S1	S	1	36.01	0.015	1	ADP-Ribosyl-HCD 347_463_583 (DEKRSY)	422	429	128	6.1	File: ~S:\p2135\Proteomics\LUMOS_1\dlesli_20190517\20190517_25_DLP150_HMmerge25ACNfrac_HpH7_ModAqMet.raw~ ; SpectrumID: ~17624~; scans: ~5113~	3153	5113	0	0.30000000.0	25ACN_HpH7_HCD	NWF w/Frac
Q69YH5	Cell division cycle-associated protein 2	CDCA2	SFCISTLANTK	SFCISTLANTK_S1	S1	S	1	36.47	0.00044	0.9835	ADP-Ribosyl-HCD_249_347_583 (DEKRSY)	977	987	67	2.8	File: ~S:\p2135\Proteomics\LUMOS_1\dlesli_20190517\20190517_05_DLP150_HSP_LpH30_StdAqMet.raw~ ; SpectrumID: ~55089~; scans: ~18336~	5091	18336	0	0.30000000000.0	LpH30_HCD	NFW
Q69YH5	Cell division cycle-associated protein 2	CDCA2	SFCISTLANTK	SFCISTLANTK_S1	S1	S	1	47.65	8e-05	0.996	ADP-Ribosyl-HCD_249_347_583 (DEKRSY)	977	987	67	2.8	File: ~S:\p2135\Proteomics\LUMOS_1\dlesli_20190517\20190517_05_DLP150_HSP_LpH30_StdAqMet.raw~ ; SpectrumID: ~55091~; scans: ~18339~	5092	18339	0	0.30000000000.0	LpH30_HCD	NFW
Q69YH5	Cell division cycle-associated protein 2	CDCA2	SFCISTLANTK	SFCISTLANTK_S1	S1	S	1	39.62	0.00019	0.9833	ADP-Ribosyl-HCD 347_463_583 (DEKRSY)	977	987	72	2.2	File: ~S:\p2135\Proteomics\LUMOS_1\dlesli_20190517\20190517_26_DLP150_HMmerge25ACNfrac_HpH15_ModAqMet.raw~ ; SpectrumID: ~46347~; scans: ~17090~	7054	17090	0	0.30000000000.0	25ACN_HpH15_HCD	NWF w/Frac
Q69YH5	Cell division cycle-associated protein 2	CDCA2	SFCISTLANTK	SFCISTLANTK_S1	S1	S	1	44.05	7.4e-05	0.9971	ADP-Ribosyl-HCD 347_463_583 (DEKRSY)	977	987	72	2.2	File: ~S:\p2135\Proteomics\LUMOS_1\dlesli_20190517\20190517_26_DLP150_HMmerge25ACNfrac_HpH15_ModAqMet.raw~ ; SpectrumID: ~46390~; scans: ~17185~	7056	17185	0	0.30000000000.0	25ACN_HpH15_HCD	NWF w/Frac
Q69YH5	Cell division cycle-associated protein 2	CDCA2	SFCISTLANTK	SFCISTLANTK_S1	S1	S	1	48.88	2.9e-05	0.9954	ADP-Ribosyl-HCD 347_463_583 (DEKRSY)	977	987	64	2.2	File: ~S:\p2135\Proteomics\LUMOS_1\dlesli_20190517\20190517_41_DLP150_HSP_LpH60_ModAqMet.raw~ ; SpectrumID: ~68259~; scans: ~22626~	8370	22626	0	0.30000000000.0	LpH60_HCD	NFW
Q69YH5	Cell division cycle-associated protein 2	CDCA2	SFCISTLANTK	SFCISTLANTK_S1	S1	S	1	30.44	0.0014	0.9597	ADP-Ribosyl-HCD 347_463_583 (DEKRSY)	977	987	64	2.2	File: ~S:\p2135\Proteomics\LUMOS_1\dlesli_20190517\20190517_41_DLP150_HSP_LpH60_ModAqMet.raw~ ; SpectrumID: ~68261~; scans: ~22629~	8371	22629	0	0.30000000000.0	LpH60_HCD	NFW
Q8IWY8	Zinc finger and SCAN domain-containing protein 29	ZSCAN29	SFGPNSLLMHQVSHQVENPYK	SFGPNSLLMHQVSHQVENPYK_S1	S1	S	1	43.83	7.8e-05	0.9898	ADP-Ribosyl-EThcD (SRDEKY) (DEKRSY)	659	679	47	2.5	File: ~S:\p2135\Proteomics\LUMOS_1\dlesli_20190517\20190517_05_DLP150_HSP_LpH30_StdAqMet.raw~ ; SpectrumID: ~60188~; scans: ~20411~	3809	20411	0	0.300000000000000000000.0	LpH30_EThcD	NFW
Q8IWY8	Zinc finger and SCAN domain-containing protein 29	ZSCAN29	SFGPNSLLMHQVSHQVENPYK	SFGPNSLLMHQVSHQVENPYK_S1	S1	S	1	49.18	2.6e-05	0.5621	ADP-Ribosyl-HCD_249_347_583 (DEKRSY)	659	679	166	3.2	File: ~S:\p2135\Proteomics\LUMOS_1\dlesli_20190517\20190517_05_DLP150_HSP_LpH30_StdAqMet.raw~ ; SpectrumID: ~59599~; scans: ~20376~	10424	20376	0	0.300000000000000000000.0	LpH30_HCD	NFW
Q8IWY8	Zinc finger and SCAN domain-containing protein 29	ZSCAN29	SFGPNSLLMHQVSHQVENPYK	SFGPNSLLMHQVSHQVENPYK_S1	S1	S	1	64.54	8.9e-07	0.9604	ADP-Ribosyl-HCD_249_347_583 (DEKRSY)	659	679	166	3.2	File: ~S:\p2135\Proteomics\LUMOS_1\dlesli_20190517\20190517_05_DLP150_HSP_LpH30_StdAqMet.raw~ ; SpectrumID: ~59601~; scans: ~20380~	10425	20380	0	0.300000000000000000000.0	LpH30_HCD	NFW
Q8IWY8	Zinc finger and SCAN domain-containing protein 29	ZSCAN29	SFGPNSLLMHQVSHQVENPYK	SFGPNSLLMHQVSHQVENPYK_S1	S1	S	1	28.36	0.0022	0.9554	ADP-Ribosyl-HCD_249_347_583 (DEKRSY)	659	679	166	3.2	File: ~S:\p2135\Proteomics\LUMOS_1\dlesli_20190517\20190517_05_DLP150_HSP_LpH30_StdAqMet.raw~ ; SpectrumID: ~59622~; scans: ~20408~	10426	20408	0	0.300000000000000000000.0	LpH30_HCD	NFW
Q8IWY8	Zinc finger and SCAN domain-containing protein 29	ZSCAN29	SFGPNSLLMHQVSHQVENPYK	SFGPNSLLMHQVSHQVENPYK_S1	S1	S	1	71.86	1.8e-07	0.9845	ADP-Ribosyl-HCD_249_347_583 (DEKRSY)	659	679	166	3.2	File: ~S:\p2135\Proteomics\LUMOS_1\dlesli_20190517\20190517_05_DLP150_HSP_LpH30_StdAqMet.raw~ ; SpectrumID: ~59624~; scans: ~20412~	10427	20412	0	0.300000000000000000000.0	LpH30_HCD	NFW
Q8IWY8	Zinc finger and SCAN domain-containing protein 29	ZSCAN29	SFGPNSLLMHQVSHQVENPYK	SFGPNSLLMHQVSHQVENPYK_S1	S1	S	1	41.22	0.00014	0.9769	ADP-Ribosyl-HCD 347_463_583 (DEKRSY)	659	679	41	3.2	File: ~S:\p2135\Proteomics\LUMOS_1\dlesli_20190517\20190517_41_DLP150_HSP_LpH60_ModAqMet.raw~ ; SpectrumID: ~72672~; scans: ~25095~	15613	25095	0	0.300000000000000000000.0	LpH60_HCD	NFW
P55201	Peregrin	BRPF1	SFLVYR	SFLVYR_S1	S1	S	1	23.59	0.035	0.9807	ADP-Ribosyl-HCD 347_463_583 (DEKRSY)	984	989	21	0.5	File: ~S:\p2135\Proteomics\LUMOS_1\dlesli_20190517\20190517_26_DLP150_HMmerge25ACNfrac_HpH15_ModAqMet.raw~ ; SpectrumID: ~42143~; scans: ~15302~	3164	15302	0	0.300000.0	25ACN_HpH15_HCD	NWF w/Frac
Q96BR9	Zinc finger and BTB domain-containing protein 8A	ZBTB8A	SFPDDLPR	SFPDDLPR_S1	S1	S	1	21.69	0.0092	0.9537	ADP-Ribosyl-HCD 347_463_583 (DEKRSY)	272	279	22	1.8	File: ~S:\p2135\Proteomics\LUMOS_1\dlesli_20190517\20190517_25_DLP150_HMmerge25ACNfrac_HpH7_ModAqMet.raw~ ; SpectrumID: ~36015~; scans: ~14083~	3644	14083	0	0.30000000.0	25ACN_HpH7_HCD	NWF w/Frac
Q8IYA6	Cytoskeleton-associated protein 2-like	CKAP2L	SFQQCEAGSSTTGELSR	SFQQCEAGSSTTGELSR_S1	S1	S	1	102.26	3.7e-10	1	ADP-Ribosyl-HCD 347_463_583 (DEKRSY)	120	136	164	6.4	File: ~S:\p2135\Proteomics\LUMOS_1\dlesli_20190517\20190517_25_DLP150_HMmerge25ACNfrac_HpH7_ModAqMet.raw~ ; SpectrumID: ~29179~; scans: ~10187~	6836	10187	0	0.30000000000000000.0	25ACN_HpH7_HCD	NWF w/Frac
P43243	Matrin-3	MATR3	SFQQSSLSR	SFQQSSLSR_S1	S1	S	1	32.52	0.019	1	ADP-Ribosyl-HCD 347_463_583 (DEKRSY)	4	12	43	1.1	File: ~S:\p2135\Proteomics\LUMOS_1\dlesli_20190517\20190517_25_DLP150_HMmerge25ACNfrac_HpH7_ModAqMet.raw~ ; SpectrumID: ~24675~; scans: ~8345~	4476	8345	0	0.300000000.0	25ACN_HpH7_HCD	NWF w/Frac
P43243	Matrin-3	MATR3	SFQQSSLSR	SFQQSSLSR_S1	S1	S	1	37.59	0.0038	0.9954	ADP-Ribosyl-HCD 347_463_583 (DEKRSY)	4	12	43	1.1	File: ~S:\p2135\Proteomics\LUMOS_1\dlesli_20190517\20190517_25_DLP150_HMmerge25ACNfrac_HpH7_ModAqMet.raw~ ; SpectrumID: ~24677~; scans: ~8349~	4477	8349	0	0.300000000.0	25ACN_HpH7_HCD	NWF w/Frac
Q8NDP4,Q8IYI8,Q0D2J5	Zinc finger protein 439,Zinc finger protein 440,Zinc finger protein 763	ZNF439,ZNF440,ZNF763	SFSYSATHR	SFSYSATHR_S1	S1	S	1	34.9	0.00096	0.9675	ADP-Ribosyl-HCD 347_463_583 (DEKRSY)	250	258	56	2.8	File: ~S:\p2135\Proteomics\LUMOS_1\dlesli_20190517\20190517_25_DLP150_HMmerge25ACNfrac_HpH7_ModAqMet.raw~ ; SpectrumID: ~24528~; scans: ~8099~	4519	8099	0	0.300000000.0	25ACN_HpH7_HCD	NWF w/Frac
Q8NDP4,Q8IYI8,Q0D2J5	Zinc finger protein 439,Zinc finger protein 440,Zinc finger protein 763	ZNF439,ZNF440,ZNF763	SFSYSATHR	SFSYSATHR_S1	S1	S	1	37.91	0.00043	0.9707	ADP-Ribosyl-HCD 347_463_583 (DEKRSY)	250	258	56	2.8	File: ~S:\p2135\Proteomics\LUMOS_1\dlesli_20190517\20190517_25_DLP150_HMmerge25ACNfrac_HpH7_ModAqMet.raw~ ; SpectrumID: ~24530~; scans: ~8102~	4520	8102	0	0.300000000.0	25ACN_HpH7_HCD	NWF w/Frac
Q8NEY8	Periphilin-1	PPHLN1	SFYSSHYAR	SFYSSHYAR_S1	S1	S	1	29.57	0.0021	0.9227	ADP-Ribosyl-EThcD (SRDEKY) (DEKRSY)	110	118	67	6.3	File: ~S:\p2135\Proteomics\LUMOS_1\dlesli_20190517\20190517_25_DLP150_HMmerge25ACNfrac_HpH7_ModAqMet.raw~ ; SpectrumID: ~29897~; scans: ~9735~	2391	9735	0	0.300000000.0	25ACN_HpH7_EThcD	NWF w/Frac
Q8NEY8	Periphilin-1	PPHLN1	SFYSSHYAR	SFYSSHYAR_S1	S1	S	1	44.05	0.00021	0.97	ADP-Ribosyl-HCD 347_463_583 (DEKRSY)	110	118	206	6.3	File: ~S:\p2135\Proteomics\LUMOS_1\dlesli_20190517\20190517_25_DLP150_HMmerge25ACNfrac_HpH7_ModAqMet.raw~ ; SpectrumID: ~28893~; scans: ~9701~	4722	9701	0	0.300000000.0	25ACN_HpH7_HCD	NWF w/Frac
Q8NEY8	Periphilin-1	PPHLN1	SFYSSHYAR	SFYSSHYAR_S1	S1	S	1	34.66	0.00082	0.819	ADP-Ribosyl-HCD 347_463_583 (DEKRSY)	110	118	206	6.3	File: ~S:\p2135\Proteomics\LUMOS_1\dlesli_20190517\20190517_25_DLP150_HMmerge25ACNfrac_HpH7_ModAqMet.raw~ ; SpectrumID: ~28896~; scans: ~9706~	4723	9706	0	0.300000000.0	25ACN_HpH7_HCD	NWF w/Frac
Q8NEY8	Periphilin-1	PPHLN1	SFYSSHYAR	SFYSSHYAR_S1	S1	S	1	39.62	0.0021	0.9679	ADP-Ribosyl-HCD 347_463_583 (DEKRSY)	110	118	206	6.3	File: ~S:\p2135\Proteomics\LUMOS_1\dlesli_20190517\20190517_25_DLP150_HMmerge25ACNfrac_HpH7_ModAqMet.raw~ ; SpectrumID: ~28911~; scans: ~9733~	4724	9733	0	0.300000000.0	25ACN_HpH7_HCD	NWF w/Frac
Q8NEY8	Periphilin-1	PPHLN1	SFYSSHYAR	SFYSSHYAR_S1	S1	S	1	32.18	0.0036	0.8454	ADP-Ribosyl-HCD 347_463_583 (DEKRSY)	110	118	206	6.3	File: ~S:\p2135\Proteomics\LUMOS_1\dlesli_20190517\20190517_25_DLP150_HMmerge25ACNfrac_HpH7_ModAqMet.raw~ ; SpectrumID: ~28913~; scans: ~9736~	4725	9736	0	0.300000000.0	25ACN_HpH7_HCD	NWF w/Frac
Q9NR11	Zinc finger protein 302	ZNF302	SGAAFNQSK	SGAAFNQSK_S1	S1	S	1	51.39	0.00034	0.9995	ADP-Ribosyl-HCD 347_463_583 (DEKRSY)	258	266	63	1.9	File: ~S:\p2135\Proteomics\LUMOS_1\dlesli_20190517\20190517_25_DLP150_HMmerge25ACNfrac_HpH7_ModAqMet.raw~ ; SpectrumID: ~19493~; scans: ~5389~	3362	5389	0	0.300000000.0	25ACN_HpH7_HCD	NWF w/Frac
Q9NR11	Zinc finger protein 302	ZNF302	SGAAFNQSK	SGAAFNQSK_S1	S1	S	1	40.06	0.0026	0.9975	ADP-Ribosyl-HCD 347_463_583 (DEKRSY)	258	266	63	1.9	File: ~S:\p2135\Proteomics\LUMOS_1\dlesli_20190517\20190517_25_DLP150_HMmerge25ACNfrac_HpH7_ModAqMet.raw~ ; SpectrumID: ~19495~; scans: ~5393~	3364	5393	0	0.300000000.0	25ACN_HpH7_HCD	NWF w/Frac
P09874	Poly [ADP-ribose] polymerase 1	PARP1	SGAALSK	SGAALSK_S1	S1	S	1	40.46	0.0085	0.9967	ADP-Ribosyl-HCD 347_463_583 (DEKRSY)	499	505	2445	8.2	File: ~S:\p2135\Proteomics\LUMOS_1\dlesli_20190517\20190517_25_DLP150_HMmerge25ACNfrac_HpH7_ModAqMet.raw~ ; SpectrumID: ~15188~; scans: ~3897~	906	3897	0	0.3000000.0	25ACN_HpH7_HCD	NWF w/Frac
P09874	Poly [ADP-ribose] polymerase 1	PARP1	SGAALSK	SGAALSK_S1	S1	S	1	38.11	0.012	0.9938	ADP-Ribosyl-HCD 347_463_583 (DEKRSY)	499	505	2445	8.2	File: ~S:\p2135\Proteomics\LUMOS_1\dlesli_20190517\20190517_25_DLP150_HMmerge25ACNfrac_HpH7_ModAqMet.raw~ ; SpectrumID: ~15190~; scans: ~3900~	907	3900	0	0.3000000.0	25ACN_HpH7_HCD	NWF w/Frac
P09874	Poly [ADP-ribose] polymerase 1	PARP1	SGAALSK	SGAALSK_S1	S1	S	1	32.87	0.019	0.9852	ADP-Ribosyl-HCD 347_463_583 (DEKRSY)	499	505	2445	8.2	File: ~S:\p2135\Proteomics\LUMOS_1\dlesli_20190517\20190517_25_DLP150_HMmerge25ACNfrac_HpH7_ModAqMet.raw~ ; SpectrumID: ~17380~; scans: ~4708~	910	4708	0	0.3000000.0	25ACN_HpH7_HCD	NWF w/Frac
P09874	Poly [ADP-ribose] polymerase 1	PARP1	SGAALSK	SGAALSK_S1	S1	S	1	38.55	0.0055	0.9956	ADP-Ribosyl-HCD 347_463_583 (DEKRSY)	499	505	2445	8.2	File: ~S:\p2135\Proteomics\LUMOS_1\dlesli_20190517\20190517_25_DLP150_HMmerge25ACNfrac_HpH7_ModAqMet.raw~ ; SpectrumID: ~17383~; scans: ~4712~	911	4712	0	0.3000000.0	25ACN_HpH7_HCD	NWF w/Frac
P09874	Poly [ADP-ribose] polymerase 1	PARP1	SGAALSK	SGAALSK_S1	S1	S	1	35.22	0.015	0.9896	ADP-Ribosyl-HCD 347_463_583 (DEKRSY)	499	505	2445	8.2	File: ~S:\p2135\Proteomics\LUMOS_1\dlesli_20190517\20190517_25_DLP150_HMmerge25ACNfrac_HpH7_ModAqMet.raw~ ; SpectrumID: ~15352~; scans: ~4167~	913	4167	0	0.3000000.0	25ACN_HpH7_HCD	NWF w/Frac
P09874	Poly [ADP-ribose] polymerase 1	PARP1	SGAALSK	SGAALSK_S1	S1	S	1	43.36	0.0047	0.997	ADP-Ribosyl-HCD 347_463_583 (DEKRSY)	499	505	2445	8.2	File: ~S:\p2135\Proteomics\LUMOS_1\dlesli_20190517\20190517_25_DLP150_HMmerge25ACNfrac_HpH7_ModAqMet.raw~ ; SpectrumID: ~17300~; scans: ~4575~	916	4575	0	0.3000000.0	25ACN_HpH7_HCD	NWF w/Frac
P09874	Poly [ADP-ribose] polymerase 1	PARP1	SGAALSK	SGAALSK_S1	S1	S	1	37.78	0.0093	0.995	ADP-Ribosyl-HCD 347_463_583 (DEKRSY)	499	505	2445	8.2	File: ~S:\p2135\Proteomics\LUMOS_1\dlesli_20190517\20190517_25_DLP150_HMmerge25ACNfrac_HpH7_ModAqMet.raw~ ; SpectrumID: ~17222~; scans: ~4444~	918	4444	0	0.3000000.0	25ACN_HpH7_HCD	NWF w/Frac
P09874	Poly [ADP-ribose] polymerase 1	PARP1	SGAALSK	SGAALSK_S1	S1	S	1	29.92	0.036	0.9735	ADP-Ribosyl-HCD 347_463_583 (DEKRSY)	499	505	2445	8.2	File: ~S:\p2135\Proteomics\LUMOS_1\dlesli_20190517\20190517_25_DLP150_HMmerge25ACNfrac_HpH7_ModAqMet.raw~ ; SpectrumID: ~17303~; scans: ~4581~	921	4581	0	0.3000000.0	25ACN_HpH7_HCD	NWF w/Frac
P09874	Poly [ADP-ribose] polymerase 1	PARP1	SGAALSK	SGAALSK_S1	S1	S	1	32.09	0.021	0.9867	ADP-Ribosyl-HCD 347_463_583 (DEKRSY)	499	505	2445	8.2	File: ~S:\p2135\Proteomics\LUMOS_1\dlesli_20190517\20190517_25_DLP150_HMmerge25ACNfrac_HpH7_ModAqMet.raw~ ; SpectrumID: ~15354~; scans: ~4170~	922	4170	0	0.3000000.0	25ACN_HpH7_HCD	NWF w/Frac
P09874	Poly [ADP-ribose] polymerase 1	PARP1	SGAALSK	SGAALSK_S1	S1	S	1	41.21	0.0058	0.9982	ADP-Ribosyl-HCD 347_463_583 (DEKRSY)	499	505	2445	8.2	File: ~S:\p2135\Proteomics\LUMOS_1\dlesli_20190517\20190517_25_DLP150_HMmerge25ACNfrac_HpH7_ModAqMet.raw~ ; SpectrumID: ~24252~; scans: ~7634~	927	7634	0	0.3000000.0	25ACN_HpH7_HCD	NWF w/Frac
P09874	Poly [ADP-ribose] polymerase 1	PARP1	SGAALSK	SGAALSK_S1	S1	S	1	47.43	0.0018	0.9991	ADP-Ribosyl-HCD 347_463_583 (DEKRSY)	499	505	2445	8.2	File: ~S:\p2135\Proteomics\LUMOS_1\dlesli_20190517\20190517_25_DLP150_HMmerge25ACNfrac_HpH7_ModAqMet.raw~ ; SpectrumID: ~17696~; scans: ~5233~	928	5233	0	0.3000000.0	25ACN_HpH7_HCD	NWF w/Frac
P09874	Poly [ADP-ribose] polymerase 1	PARP1	SGAALSK	SGAALSK_S1	S1	S	1	30.37	0.025	0.9785	ADP-Ribosyl-HCD 347_463_583 (DEKRSY)	499	505	2445	8.2	File: ~S:\p2135\Proteomics\LUMOS_1\dlesli_20190517\20190517_25_DLP150_HMmerge25ACNfrac_HpH7_ModAqMet.raw~ ; SpectrumID: ~19651~; scans: ~5652~	929	5652	0	0.3000000.0	25ACN_HpH7_HCD	NWF w/Frac
P09874	Poly [ADP-ribose] polymerase 1	PARP1	SGAALSK	SGAALSK_S1	S1	S	1	36.21	0.016	0.9949	ADP-Ribosyl-HCD 347_463_583 (DEKRSY)	499	505	2445	8.2	File: ~S:\p2135\Proteomics\LUMOS_1\dlesli_20190517\20190517_25_DLP150_HMmerge25ACNfrac_HpH7_ModAqMet.raw~ ; SpectrumID: ~15027~; scans: ~3634~	933	3634	0	0.3000000.0	25ACN_HpH7_HCD	NWF w/Frac
P09874	Poly [ADP-ribose] polymerase 1	PARP1	SGAALSK	SGAALSK_S1	S1	S	1	34.3	0.014	0.99	ADP-Ribosyl-HCD 347_463_583 (DEKRSY)	499	505	2445	8.2	File: ~S:\p2135\Proteomics\LUMOS_1\dlesli_20190517\20190517_25_DLP150_HMmerge25ACNfrac_HpH7_ModAqMet.raw~ ; SpectrumID: ~17698~; scans: ~5237~	935	5237	0	0.3000000.0	25ACN_HpH7_HCD	NWF w/Frac
P09874	Poly [ADP-ribose] polymerase 1	PARP1	SGAALSK	SGAALSK_S1	S1	S	1	32.93	0.019	0.9879	ADP-Ribosyl-HCD 347_463_583 (DEKRSY)	499	505	2445	8.2	File: ~S:\p2135\Proteomics\LUMOS_1\dlesli_20190517\20190517_25_DLP150_HMmerge25ACNfrac_HpH7_ModAqMet.raw~ ; SpectrumID: ~15030~; scans: ~3638~	937	3638	0	0.3000000.0	25ACN_HpH7_HCD	NWF w/Frac
P09874	Poly [ADP-ribose] polymerase 1	PARP1	SGAALSK	SGAALSK_S1	S1	S	1	33.97	0.022	0.9886	ADP-Ribosyl-HCD 347_463_583 (DEKRSY)	499	505	2445	8.2	File: ~S:\p2135\Proteomics\LUMOS_1\dlesli_20190517\20190517_25_DLP150_HMmerge25ACNfrac_HpH7_ModAqMet.raw~ ; SpectrumID: ~17557~; scans: ~5000~	942	5000	0	0.3000000.0	25ACN_HpH7_HCD	NWF w/Frac
P09874	Poly [ADP-ribose] polymerase 1	PARP1	SGAALSK	SGAALSK_S1	S1	S	1	41.11	0.0078	0.9977	ADP-Ribosyl-HCD 347_463_583 (DEKRSY)	499	505	2445	8.2	File: ~S:\p2135\Proteomics\LUMOS_1\dlesli_20190517\20190517_25_DLP150_HMmerge25ACNfrac_HpH7_ModAqMet.raw~ ; SpectrumID: ~17626~; scans: ~5116~	943	5116	0	0.3000000.0	25ACN_HpH7_HCD	NWF w/Frac
P09874	Poly [ADP-ribose] polymerase 1	PARP1	SGAALSK	SGAALSK_S1	S1	S	1	28.31	0.037	0.9651	ADP-Ribosyl-HCD 347_463_583 (DEKRSY)	499	505	2445	8.2	File: ~S:\p2135\Proteomics\LUMOS_1\dlesli_20190517\20190517_25_DLP150_HMmerge25ACNfrac_HpH7_ModAqMet.raw~ ; SpectrumID: ~21976~; scans: ~6686~	944	6686	0	0.3000000.0	25ACN_HpH7_HCD	NWF w/Frac
P09874	Poly [ADP-ribose] polymerase 1	PARP1	SGAALSK	SGAALSK_S1	S1	S	1	42	0.0057	0.9981	ADP-Ribosyl-HCD 347_463_583 (DEKRSY)	499	505	2445	8.2	File: ~S:\p2135\Proteomics\LUMOS_1\dlesli_20190517\20190517_25_DLP150_HMmerge25ACNfrac_HpH7_ModAqMet.raw~ ; SpectrumID: ~19479~; scans: ~5366~	947	5366	0	0.3000000.0	25ACN_HpH7_HCD	NWF w/Frac
P09874	Poly [ADP-ribose] polymerase 1	PARP1	SGAALSK	SGAALSK_S1	S1	S	1	41.86	0.0066	0.995	ADP-Ribosyl-HCD 347_463_583 (DEKRSY)	499	505	71	2.6	File: ~S:\p2135\Proteomics\LUMOS_1\dlesli_20190517\20190517_19_DLP150_HMmerge25ACNfrac_LpH30_ModAqMet.raw~ ; SpectrumID: ~2723~; scans: ~3569~	947	3569	0	0.3000000.0	25ACN_LpH30_HCD	NWF w/Frac
P09874	Poly [ADP-ribose] polymerase 1	PARP1	SGAALSK	SGAALSK_S1	S1	S	1	33.35	0.047	0.9934	ADP-Ribosyl-HCD 347_463_583 (DEKRSY)	499	505	71	2.6	File: ~S:\p2135\Proteomics\LUMOS_1\dlesli_20190517\20190517_19_DLP150_HMmerge25ACNfrac_LpH30_ModAqMet.raw~ ; SpectrumID: ~2728~; scans: ~3649~	948	3649	0	0.3000000.0	25ACN_LpH30_HCD	NWF w/Frac
P09874	Poly [ADP-ribose] polymerase 1	PARP1	SGAALSK	SGAALSK_S1	S1	S	1	29.83	0.023	0.9772	ADP-Ribosyl-HCD 347_463_583 (DEKRSY)	499	505	71	2.6	File: ~S:\p2135\Proteomics\LUMOS_1\dlesli_20190517\20190517_19_DLP150_HMmerge25ACNfrac_LpH30_ModAqMet.raw~ ; SpectrumID: ~2718~; scans: ~3491~	949	3491	0	0.3000000.0	25ACN_LpH30_HCD	NWF w/Frac
P09874	Poly [ADP-ribose] polymerase 1	PARP1	SGAALSK	SGAALSK_S1	S1	S	1	39.8	0.0047	0.9965	ADP-Ribosyl-HCD 347_463_583 (DEKRSY)	499	505	2445	8.2	File: ~S:\p2135\Proteomics\LUMOS_1\dlesli_20190517\20190517_25_DLP150_HMmerge25ACNfrac_HpH7_ModAqMet.raw~ ; SpectrumID: ~17628~; scans: ~5120~	951	5120	0	0.3000000.0	25ACN_HpH7_HCD	NWF w/Frac
P09874	Poly [ADP-ribose] polymerase 1	PARP1	SGAALSK	SGAALSK_S1	S1	S	1	29.64	0.029	0.9772	ADP-Ribosyl-HCD 347_463_583 (DEKRSY)	499	505	2445	8.2	File: ~S:\p2135\Proteomics\LUMOS_1\dlesli_20190517\20190517_25_DLP150_HMmerge25ACNfrac_HpH7_ModAqMet.raw~ ; SpectrumID: ~17560~; scans: ~5006~	952	5006	0	0.3000000.0	25ACN_HpH7_HCD	NWF w/Frac
P09874	Poly [ADP-ribose] polymerase 1	PARP1	SGAALSK	SGAALSK_S1	S1	S	1	44.44	0.0036	0.9978	ADP-Ribosyl-HCD 347_463_583 (DEKRSY)	499	505	2445	8.2	File: ~S:\p2135\Proteomics\LUMOS_1\dlesli_20190517\20190517_25_DLP150_HMmerge25ACNfrac_HpH7_ModAqMet.raw~ ; SpectrumID: ~17452~; scans: ~4828~	959	4828	0	0.3000000.0	25ACN_HpH7_HCD	NWF w/Frac
P09874	Poly [ADP-ribose] polymerase 1	PARP1	SGAALSK	SGAALSK_S1	S1	S	1	33.49	0.016	0.9941	ADP-Ribosyl-HCD 347_463_583 (DEKRSY)	499	505	2445	8.2	File: ~S:\p2135\Proteomics\LUMOS_1\dlesli_20190517\20190517_25_DLP150_HMmerge25ACNfrac_HpH7_ModAqMet.raw~ ; SpectrumID: ~38041~; scans: ~20819~	961	20819	0	0.3000000.0	25ACN_HpH7_HCD	NWF w/Frac
P09874	Poly [ADP-ribose] polymerase 1	PARP1	SGAALSK	SGAALSK_S1	S1	S	1	35.49	0.029	0.9898	ADP-Ribosyl-HCD 347_463_583 (DEKRSY)	499	505	2445	8.2	File: ~S:\p2135\Proteomics\LUMOS_1\dlesli_20190517\20190517_25_DLP150_HMmerge25ACNfrac_HpH7_ModAqMet.raw~ ; SpectrumID: ~17136~; scans: ~4304~	962	4304	0	0.3000000.0	25ACN_HpH7_HCD	NWF w/Frac
P09874	Poly [ADP-ribose] polymerase 1	PARP1	SGAALSK	SGAALSK_S1	S1	S	1	34	0.011	0.9884	ADP-Ribosyl-HCD 347_463_583 (DEKRSY)	499	505	2445	8.2	File: ~S:\p2135\Proteomics\LUMOS_1\dlesli_20190517\20190517_25_DLP150_HMmerge25ACNfrac_HpH7_ModAqMet.raw~ ; SpectrumID: ~17454~; scans: ~4832~	963	4832	0	0.3000000.0	25ACN_HpH7_HCD	NWF w/Frac
P09874	Poly [ADP-ribose] polymerase 1	PARP1	SGAALSK	SGAALSK_S1	S1	S	1	33.64	0.019	0.9877	ADP-Ribosyl-HCD 347_463_583 (DEKRSY)	499	505	2445	8.2	File: ~S:\p2135\Proteomics\LUMOS_1\dlesli_20190517\20190517_25_DLP150_HMmerge25ACNfrac_HpH7_ModAqMet.raw~ ; SpectrumID: ~17138~; scans: ~4308~	964	4308	0	0.3000000.0	25ACN_HpH7_HCD	NWF w/Frac
P09874	Poly [ADP-ribose] polymerase 1	PARP1	SGAALSK	SGAALSK_S1	S1	S	1	47.84	0.0017	0.9993	ADP-Ribosyl-HCD 347_463_583 (DEKRSY)	499	505	2445	8.2	File: ~S:\p2135\Proteomics\LUMOS_1\dlesli_20190517\20190517_25_DLP150_HMmerge25ACNfrac_HpH7_ModAqMet.raw~ ; SpectrumID: ~15108~; scans: ~3767~	966	3767	0	0.3000000.0	25ACN_HpH7_HCD	NWF w/Frac
P09874	Poly [ADP-ribose] polymerase 1	PARP1	SGAALSK	SGAALSK_S1	S1	S	1	40.19	0.0097	0.9939	ADP-Ribosyl-HCD 347_463_583 (DEKRSY)	499	505	2445	8.2	File: ~S:\p2135\Proteomics\LUMOS_1\dlesli_20190517\20190517_25_DLP150_HMmerge25ACNfrac_HpH7_ModAqMet.raw~ ; SpectrumID: ~15110~; scans: ~3770~	967	3770	0	0.3000000.0	25ACN_HpH7_HCD	NWF w/Frac
P09874	Poly [ADP-ribose] polymerase 1	PARP1	SGAALSK	SGAALSK_S1	S1	S	1	42.38	0.0059	0.9981	ADP-Ribosyl-HCD 347_463_583 (DEKRSY)	499	505	2445	8.2	File: ~S:\p2135\Proteomics\LUMOS_1\dlesli_20190517\20190517_25_DLP150_HMmerge25ACNfrac_HpH7_ModAqMet.raw~ ; SpectrumID: ~15270~; scans: ~4032~	968	4032	0	0.3000000.0	25ACN_HpH7_HCD	NWF w/Frac
P09874	Poly [ADP-ribose] polymerase 1	PARP1	SGAALSK	SGAALSK_S1	S1	S	1	40.22	0.0096	0.9945	ADP-Ribosyl-HCD 347_463_583 (DEKRSY)	499	505	2445	8.2	File: ~S:\p2135\Proteomics\LUMOS_1\dlesli_20190517\20190517_25_DLP150_HMmerge25ACNfrac_HpH7_ModAqMet.raw~ ; SpectrumID: ~15272~; scans: ~4035~	969	4035	0	0.3000000.0	25ACN_HpH7_HCD	NWF w/Frac
P09874	Poly [ADP-ribose] polymerase 1	PARP1	SGAALSK	SGAALSK_S1	S1	S	1	31.82	0.045	0.961	ADP-Ribosyl-HCD_249_347_583 (DEKRSY)	499	505	941	10.4	File: ~S:\p2135\Proteomics\LUMOS_1\dlesli_20190517\20190517_05_DLP150_HSP_LpH30_StdAqMet.raw~ ; SpectrumID: ~25228~; scans: ~4199~	1339	4199	0	0.3000000.0	LpH30_HCD	NFW
P09874	Poly [ADP-ribose] polymerase 1	PARP1	SGAALSK	SGAALSK_S1	S1	S	1	27.94	0.034	0.9683	ADP-Ribosyl-HCD_249_347_583 (DEKRSY)	499	505	941	10.4	File: ~S:\p2135\Proteomics\LUMOS_1\dlesli_20190517\20190517_05_DLP150_HSP_LpH30_StdAqMet.raw~ ; SpectrumID: ~27176~; scans: ~4683~	1341	4683	0	0.3000000.0	LpH30_HCD	NFW
P09874	Poly [ADP-ribose] polymerase 1	PARP1	SGAALSK	SGAALSK_S1	S1	S	1	39.52	0.011	0.99	ADP-Ribosyl-HCD_249_347_583 (DEKRSY)	499	505	941	10.4	File: ~S:\p2135\Proteomics\LUMOS_1\dlesli_20190517\20190517_05_DLP150_HSP_LpH30_StdAqMet.raw~ ; SpectrumID: ~25062~; scans: ~3930~	1353	3930	0	0.3000000.0	LpH30_HCD	NFW
P09874	Poly [ADP-ribose] polymerase 1	PARP1	SGAALSK	SGAALSK_S1	S1	S	1	25.22	0.041	0.9723	ADP-Ribosyl-HCD 347_463_583 (DEKRSY)	499	505	1037	9.2	File: ~S:\p2135\Proteomics\LUMOS_1\dlesli_20190517\20190517_26_DLP150_HMmerge25ACNfrac_HpH15_ModAqMet.raw~ ; SpectrumID: ~18865~; scans: ~4125~	1845	4125	0	0.3000000.0	25ACN_HpH15_HCD	NWF w/Frac
P09874	Poly [ADP-ribose] polymerase 1	PARP1	SGAALSK	SGAALSK_S1	S1	S	1	41.8	0.0067	0.9982	ADP-Ribosyl-HCD 347_463_583 (DEKRSY)	499	505	1037	9.2	File: ~S:\p2135\Proteomics\LUMOS_1\dlesli_20190517\20190517_26_DLP150_HMmerge25ACNfrac_HpH15_ModAqMet.raw~ ; SpectrumID: ~18790~; scans: ~4003~	1852	4003	0	0.3000000.0	25ACN_HpH15_HCD	NWF w/Frac
P09874	Poly [ADP-ribose] polymerase 1	PARP1	SGAALSK	SGAALSK_S1	S1	S	1	31.58	0.022	0.9838	ADP-Ribosyl-HCD 347_463_583 (DEKRSY)	499	505	1037	9.2	File: ~S:\p2135\Proteomics\LUMOS_1\dlesli_20190517\20190517_26_DLP150_HMmerge25ACNfrac_HpH15_ModAqMet.raw~ ; SpectrumID: ~18792~; scans: ~4006~	1855	4006	0	0.3000000.0	25ACN_HpH15_HCD	NWF w/Frac
P09874	Poly [ADP-ribose] polymerase 1	PARP1	SGAALSK	SGAALSK_S1	S1	S	1	39.21	0.0084	0.9975	ADP-Ribosyl-HCD 347_463_583 (DEKRSY)	499	505	1037	9.2	File: ~S:\p2135\Proteomics\LUMOS_1\dlesli_20190517\20190517_26_DLP150_HMmerge25ACNfrac_HpH15_ModAqMet.raw~ ; SpectrumID: ~16998~; scans: ~3637~	1857	3637	0	0.3000000.0	25ACN_HpH15_HCD	NWF w/Frac
P09874	Poly [ADP-ribose] polymerase 1	PARP1	SGAALSK	SGAALSK_S1	S1	S	1	44.94	0.0032	0.9981	ADP-Ribosyl-HCD 347_463_583 (DEKRSY)	499	505	1037	9.2	File: ~S:\p2135\Proteomics\LUMOS_1\dlesli_20190517\20190517_26_DLP150_HMmerge25ACNfrac_HpH15_ModAqMet.raw~ ; SpectrumID: ~18640~; scans: ~3753~	1859	3753	0	0.3000000.0	25ACN_HpH15_HCD	NWF w/Frac
P09874	Poly [ADP-ribose] polymerase 1	PARP1	SGAALSK	SGAALSK_S1	S1	S	1	32.94	0.018	0.9879	ADP-Ribosyl-HCD 347_463_583 (DEKRSY)	499	505	1037	9.2	File: ~S:\p2135\Proteomics\LUMOS_1\dlesli_20190517\20190517_26_DLP150_HMmerge25ACNfrac_HpH15_ModAqMet.raw~ ; SpectrumID: ~17000~; scans: ~3641~	1861	3641	0	0.3000000.0	25ACN_HpH15_HCD	NWF w/Frac
P09874	Poly [ADP-ribose] polymerase 1	PARP1	SGAALSK	SGAALSK_S1	S1	S	1	40.24	0.0081	0.9951	ADP-Ribosyl-HCD 347_463_583 (DEKRSY)	499	505	1037	9.2	File: ~S:\p2135\Proteomics\LUMOS_1\dlesli_20190517\20190517_26_DLP150_HMmerge25ACNfrac_HpH15_ModAqMet.raw~ ; SpectrumID: ~18642~; scans: ~3756~	1862	3756	0	0.3000000.0	25ACN_HpH15_HCD	NWF w/Frac
P09874	Poly [ADP-ribose] polymerase 1	PARP1	SGAALSK	SGAALSK_S1	S1	S	1	43.25	0.0048	0.9976	ADP-Ribosyl-HCD 347_463_583 (DEKRSY)	499	505	1037	9.2	File: ~S:\p2135\Proteomics\LUMOS_1\dlesli_20190517\20190517_26_DLP150_HMmerge25ACNfrac_HpH15_ModAqMet.raw~ ; SpectrumID: ~18716~; scans: ~3880~	1863	3880	0	0.3000000.0	25ACN_HpH15_HCD	NWF w/Frac
P09874	Poly [ADP-ribose] polymerase 1	PARP1	SGAALSK	SGAALSK_S1	S1	S	1	37.95	0.014	0.9915	ADP-Ribosyl-HCD 347_463_583 (DEKRSY)	499	505	1037	9.2	File: ~S:\p2135\Proteomics\LUMOS_1\dlesli_20190517\20190517_26_DLP150_HMmerge25ACNfrac_HpH15_ModAqMet.raw~ ; SpectrumID: ~18718~; scans: ~3883~	1864	3883	0	0.3000000.0	25ACN_HpH15_HCD	NWF w/Frac
P09874	Poly [ADP-ribose] polymerase 1	PARP1	SGAALSK	SGAALSK_S1	S1	S	1	43.44	0.0046	0.9966	ADP-Ribosyl-HCD 347_463_583 (DEKRSY)	499	505	1181	6.5	File: ~S:\p2135\Proteomics\LUMOS_1\dlesli_20190517\20190517_41_DLP150_HSP_LpH60_ModAqMet.raw~ ; SpectrumID: ~31514~; scans: ~4345~	2820	4345	0	0.3000000.0	LpH60_HCD	NFW
P09874	Poly [ADP-ribose] polymerase 1	PARP1	SGAALSK	SGAALSK_S1	S1	S	1	52.3	0.0006	0.9995	ADP-Ribosyl-HCD 347_463_583 (DEKRSY)	499	505	1181	6.5	File: ~S:\p2135\Proteomics\LUMOS_1\dlesli_20190517\20190517_41_DLP150_HSP_LpH60_ModAqMet.raw~ ; SpectrumID: ~31595~; scans: ~4474~	2828	4474	0	0.3000000.0	LpH60_HCD	NFW
P09874	Poly [ADP-ribose] polymerase 1	PARP1	SGAALSK	SGAALSK_S1	S1	S	1	46.17	0.0024	0.9988	ADP-Ribosyl-HCD 347_463_583 (DEKRSY)	499	505	1181	6.5	File: ~S:\p2135\Proteomics\LUMOS_1\dlesli_20190517\20190517_41_DLP150_HSP_LpH60_ModAqMet.raw~ ; SpectrumID: ~33430~; scans: ~4739~	2829	4739	0	0.3000000.0	LpH60_HCD	NFW
P09874	Poly [ADP-ribose] polymerase 1	PARP1	SGAALSK	SGAALSK_S1	S1	S	1	40.32	0.0094	0.9944	ADP-Ribosyl-HCD 347_463_583 (DEKRSY)	499	505	1181	6.5	File: ~S:\p2135\Proteomics\LUMOS_1\dlesli_20190517\20190517_41_DLP150_HSP_LpH60_ModAqMet.raw~ ; SpectrumID: ~31358~; scans: ~4089~	2830	4089	0	0.3000000.0	LpH60_HCD	NFW
P09874	Poly [ADP-ribose] polymerase 1	PARP1	SGAALSK	SGAALSK_S1	S1	S	1	25.68	0.031	0.974	ADP-Ribosyl-HCD 347_463_583 (DEKRSY)	499	505	1181	6.5	File: ~S:\p2135\Proteomics\LUMOS_1\dlesli_20190517\20190517_41_DLP150_HSP_LpH60_ModAqMet.raw~ ; SpectrumID: ~33600~; scans: ~5013~	2835	5013	0	0.3000000.0	LpH60_HCD	NFW
P09874	Poly [ADP-ribose] polymerase 1	PARP1	SGAALSK	SGAALSK_S1	S1	S	1	37.58	0.015	0.9948	ADP-Ribosyl-HCD 347_463_583 (DEKRSY)	499	505	1181	6.5	File: ~S:\p2135\Proteomics\LUMOS_1\dlesli_20190517\20190517_41_DLP150_HSP_LpH60_ModAqMet.raw~ ; SpectrumID: ~31597~; scans: ~4478~	2836	4478	0	0.3000000.0	LpH60_HCD	NFW
P09874	Poly [ADP-ribose] polymerase 1	PARP1	SGAALSK	SGAALSK_S1	S1	S	1	26.49	0.028	0.9616	ADP-Ribosyl-HCD 347_463_583 (DEKRSY)	499	505	1181	6.5	File: ~S:\p2135\Proteomics\LUMOS_1\dlesli_20190517\20190517_41_DLP150_HSP_LpH60_ModAqMet.raw~ ; SpectrumID: ~33516~; scans: ~4879~	2837	4879	0	0.3000000.0	LpH60_HCD	NFW
P09874	Poly [ADP-ribose] polymerase 1	PARP1	SGAALSK	SGAALSK_S1	S1	S	1	40.37	0.0082	0.9952	ADP-Ribosyl-HCD 347_463_583 (DEKRSY)	499	505	1181	6.5	File: ~S:\p2135\Proteomics\LUMOS_1\dlesli_20190517\20190517_41_DLP150_HSP_LpH60_ModAqMet.raw~ ; SpectrumID: ~31360~; scans: ~4092~	2838	4092	0	0.3000000.0	LpH60_HCD	NFW
P09874	Poly [ADP-ribose] polymerase 1	PARP1	SGAALSK	SGAALSK_S1	S1	S	1	35.89	0.014	0.9965	ADP-Ribosyl-HCD 347_463_583 (DEKRSY)	499	505	1181	6.5	File: ~S:\p2135\Proteomics\LUMOS_1\dlesli_20190517\20190517_41_DLP150_HSP_LpH60_ModAqMet.raw~ ; SpectrumID: ~31673~; scans: ~4603~	2840	4603	0	0.3000000.0	LpH60_HCD	NFW
P09874	Poly [ADP-ribose] polymerase 1	PARP1	SGAALSK	SGAALSK_S1	S1	S	1	45.14	0.0031	0.9982	ADP-Ribosyl-HCD 347_463_583 (DEKRSY)	499	505	1181	6.5	File: ~S:\p2135\Proteomics\LUMOS_1\dlesli_20190517\20190517_41_DLP150_HSP_LpH60_ModAqMet.raw~ ; SpectrumID: ~31436~; scans: ~4217~	2841	4217	0	0.3000000.0	LpH60_HCD	NFW
P09874	Poly [ADP-ribose] polymerase 1	PARP1	SGAALSK	SGAALSK_S1	S1	S	1	35.27	0.015	0.9951	ADP-Ribosyl-HCD 347_463_583 (DEKRSY)	499	505	1181	6.5	File: ~S:\p2135\Proteomics\LUMOS_1\dlesli_20190517\20190517_41_DLP150_HSP_LpH60_ModAqMet.raw~ ; SpectrumID: ~31675~; scans: ~4607~	2842	4607	0	0.3000000.0	LpH60_HCD	NFW
P09874	Poly [ADP-ribose] polymerase 1	PARP1	SGAALSK	SGAALSK_S1	S1	S	1	45.01	0.0026	0.9983	ADP-Ribosyl-HCD 347_463_583 (DEKRSY)	499	505	1181	6.5	File: ~S:\p2135\Proteomics\LUMOS_1\dlesli_20190517\20190517_41_DLP150_HSP_LpH60_ModAqMet.raw~ ; SpectrumID: ~31438~; scans: ~4220~	2844	4220	0	0.3000000.0	LpH60_HCD	NFW
P09874	Poly [ADP-ribose] polymerase 1	PARP1	SGAALSK	SGAALSK_S1	S1	S	1	37.53	0.0074	0.9962	ADP-Ribosyl-HCD 347_463_583 (DEKRSY)	499	505	200	7.8	File: ~S:\p2135\Proteomics\LUMOS_1\dlesli_20190517\20190517_30_DLP150_HMmerge25ACNfrac_HpH25_ModAqMet.raw~ ; SpectrumID: ~15108~; scans: ~3473~	6193	3473	0	0.3000000.0	25ACN_HpH25_HCD	NWF w/Frac
P09874	Poly [ADP-ribose] polymerase 1	PARP1	SGAALSK	SGAALSK_S1	S1	S	1	42.97	0.0051	1	ADP-Ribosyl-HCD 347_463_583 (DEKRSY)	499	505	200	7.8	File: ~S:\p2135\Proteomics\LUMOS_1\dlesli_20190517\20190517_30_DLP150_HMmerge25ACNfrac_HpH25_ModAqMet.raw~ ; SpectrumID: ~15098~; scans: ~3391~	6196	3391	0	0.3000000.0	25ACN_HpH25_HCD	NWF w/Frac
P09874	Poly [ADP-ribose] polymerase 1	PARP1	SGAALSK	SGAALSK_S1	S1	S	1	30.34	0.03	0.9829	ADP-Ribosyl-HCD 347_463_583 (DEKRSY)	499	505	200	7.8	File: ~S:\p2135\Proteomics\LUMOS_1\dlesli_20190517\20190517_30_DLP150_HMmerge25ACNfrac_HpH25_ModAqMet.raw~ ; SpectrumID: ~15082~; scans: ~3310~	6198	3310	0	0.3000000.0	25ACN_HpH25_HCD	NWF w/Frac
P09874	Poly [ADP-ribose] polymerase 1	PARP1	SGAALSK	SGAALSK_S1	S1	S	1	40.95	0.0071	0.9946	ADP-Ribosyl-HCD 347_463_583 (DEKRSY)	499	505	200	7.8	File: ~S:\p2135\Proteomics\LUMOS_1\dlesli_20190517\20190517_30_DLP150_HMmerge25ACNfrac_HpH25_ModAqMet.raw~ ; SpectrumID: ~15099~; scans: ~3393~	6199	3393	0	0.3000000.0	25ACN_HpH25_HCD	NWF w/Frac
P09874	Poly [ADP-ribose] polymerase 1	PARP1	SGAALSKK	SGAALSKK_S1	S1	S	1	40.64	0.0012	1	ADP-Ribosyl-EThcD (SRDEKY) (DEKRSY)	499	506	466	2.6	File: ~S:\p2135\Proteomics\LUMOS_1\dlesli_20190517\20190517_26_DLP150_HMmerge25ACNfrac_HpH15_ModAqMet.raw~ ; SpectrumID: ~17416~; scans: ~3077~	759	3077	1	0.30000000.0	25ACN_HpH15_EThcD	NWF w/Frac
P09874	Poly [ADP-ribose] polymerase 1	PARP1	SGAALSKK	SGAALSKK_S1	S1	S	1	47.59	0.00042	1	ADP-Ribosyl-EThcD (SRDEKY) (DEKRSY)	499	506	1155	4.5	File: ~S:\p2135\Proteomics\LUMOS_1\dlesli_20190517\20190517_25_DLP150_HMmerge25ACNfrac_HpH7_ModAqMet.raw~ ; SpectrumID: ~13752~; scans: ~3173~	837	3173	1	0.30000000.0	25ACN_HpH7_EThcD	NWF w/Frac
P09874	Poly [ADP-ribose] polymerase 1	PARP1	SGAALSKK	SGAALSKK_S1	S1	S	1	38.05	0.011	0.8519	ADP-Ribosyl-HCD 347_463_583 (DEKRSY)	499	506	2445	8.2	File: ~S:\p2135\Proteomics\LUMOS_1\dlesli_20190517\20190517_25_DLP150_HMmerge25ACNfrac_HpH7_ModAqMet.raw~ ; SpectrumID: ~14866~; scans: ~3368~	1810	3368	1	0.30000000.0	25ACN_HpH7_HCD	NWF w/Frac
P09874	Poly [ADP-ribose] polymerase 1	PARP1	SGAALSKK	SGAALSKK_S1	S1	S	1	42.86	0.0037	0.9612	ADP-Ribosyl-HCD 347_463_583 (DEKRSY)	499	506	2445	8.2	File: ~S:\p2135\Proteomics\LUMOS_1\dlesli_20190517\20190517_25_DLP150_HMmerge25ACNfrac_HpH7_ModAqMet.raw~ ; SpectrumID: ~13133~; scans: ~3131~	1811	3131	1	0.30000000.0	25ACN_HpH7_HCD	NWF w/Frac
P09874	Poly [ADP-ribose] polymerase 1	PARP1	SGAALSKK	SGAALSKK_S1	S1	S	1	46.18	0.0017	0.9896	ADP-Ribosyl-HCD 347_463_583 (DEKRSY)	499	506	2445	8.2	File: ~S:\p2135\Proteomics\LUMOS_1\dlesli_20190517\20190517_25_DLP150_HMmerge25ACNfrac_HpH7_ModAqMet.raw~ ; SpectrumID: ~13135~; scans: ~3134~	1813	3134	1	0.30000000.0	25ACN_HpH7_HCD	NWF w/Frac
P09874	Poly [ADP-ribose] polymerase 1	PARP1	SGAALSKK	SGAALSKK_S1	S1	S	1	39.08	0.0088	0.8655	ADP-Ribosyl-HCD 347_463_583 (DEKRSY)	499	506	2445	8.2	File: ~S:\p2135\Proteomics\LUMOS_1\dlesli_20190517\20190517_25_DLP150_HMmerge25ACNfrac_HpH7_ModAqMet.raw~ ; SpectrumID: ~14798~; scans: ~3253~	1815	3253	1	0.30000000.0	25ACN_HpH7_HCD	NWF w/Frac
P09874	Poly [ADP-ribose] polymerase 1	PARP1	SGAALSKK	SGAALSKK_S1	S1	S	1	37.76	0.012	0.8492	ADP-Ribosyl-HCD 347_463_583 (DEKRSY)	499	506	2445	8.2	File: ~S:\p2135\Proteomics\LUMOS_1\dlesli_20190517\20190517_25_DLP150_HMmerge25ACNfrac_HpH7_ModAqMet.raw~ ; SpectrumID: ~14800~; scans: ~3256~	1816	3256	1	0.30000000.0	25ACN_HpH7_HCD	NWF w/Frac
P09874	Poly [ADP-ribose] polymerase 1	PARP1	SGAALSKK	SGAALSKK_S1	S1	S	1	24.87	0.013	0.9299	ADP-Ribosyl-HCD 347_463_583 (DEKRSY)	499	506	1037	9.2	File: ~S:\p2135\Proteomics\LUMOS_1\dlesli_20190517\20190517_26_DLP150_HMmerge25ACNfrac_HpH15_ModAqMet.raw~ ; SpectrumID: ~16722~; scans: ~3183~	2965	3183	1	0.30000000.0	25ACN_HpH15_HCD	NWF w/Frac
P09874	Poly [ADP-ribose] polymerase 1	PARP1	SGAALSKK	SGAALSKK_S1	S1	S	1	36.09	0.016	0.9728	ADP-Ribosyl-HCD 347_463_583 (DEKRSY)	499	506	1037	9.2	File: ~S:\p2135\Proteomics\LUMOS_1\dlesli_20190517\20190517_26_DLP150_HMmerge25ACNfrac_HpH15_ModAqMet.raw~ ; SpectrumID: ~16654~; scans: ~3075~	2968	3075	1	0.30000000.0	25ACN_HpH15_HCD	NWF w/Frac
P09874	Poly [ADP-ribose] polymerase 1	PARP1	SGAALSKK	SGAALSKK_S1	S1	S	1	34.51	0.0039	0.9105	ADP-Ribosyl-HCD 347_463_583 (DEKRSY)	499	506	1037	9.2	File: ~S:\p2135\Proteomics\LUMOS_1\dlesli_20190517\20190517_26_DLP150_HMmerge25ACNfrac_HpH15_ModAqMet.raw~ ; SpectrumID: ~16656~; scans: ~3078~	2969	3078	1	0.30000000.0	25ACN_HpH15_HCD	NWF w/Frac
P09874	Poly [ADP-ribose] polymerase 1	PARP1	SGAALSKK	SGAALSKK_S1	S1	S	1	43.62	0.0031	0.9321	ADP-Ribosyl-HCD 347_463_583 (DEKRSY)	499	506	1037	9.2	File: ~S:\p2135\Proteomics\LUMOS_1\dlesli_20190517\20190517_26_DLP150_HMmerge25ACNfrac_HpH15_ModAqMet.raw~ ; SpectrumID: ~16643~; scans: ~3057~	2970	3057	1	0.30000000.0	25ACN_HpH15_HCD	NWF w/Frac
P09874	Poly [ADP-ribose] polymerase 1	PARP1	SGAALSKK	SGAALSKK_S1	S1	S	1	43.94	0.0029	0.9801	ADP-Ribosyl-HCD 347_463_583 (DEKRSY)	499	506	1037	9.2	File: ~S:\p2135\Proteomics\LUMOS_1\dlesli_20190517\20190517_26_DLP150_HMmerge25ACNfrac_HpH15_ModAqMet.raw~ ; SpectrumID: ~16645~; scans: ~3060~	2971	3060	1	0.30000000.0	25ACN_HpH15_HCD	NWF w/Frac
P09874	Poly [ADP-ribose] polymerase 1	PARP1	SGAALSKK	SGAALSKK_S1	S1	S	1	38.64	0.002	0.9865	ADP-Ribosyl-HCD 347_463_583 (DEKRSY)	499	506	1181	6.5	File: ~S:\p2135\Proteomics\LUMOS_1\dlesli_20190517\20190517_41_DLP150_HSP_LpH60_ModAqMet.raw~ ; SpectrumID: ~29316~; scans: ~3329~	3885	3329	1	0.30000000.0	LpH60_HCD	NFW
P09874	Poly [ADP-ribose] polymerase 1	PARP1	SGAALSKK	SGAALSKK_S1	S1	S	1	39.68	0.0015	0.9834	ADP-Ribosyl-HCD 347_463_583 (DEKRSY)	499	506	1181	6.5	File: ~S:\p2135\Proteomics\LUMOS_1\dlesli_20190517\20190517_41_DLP150_HSP_LpH60_ModAqMet.raw~ ; SpectrumID: ~29314~; scans: ~3326~	3886	3326	1	0.30000000.0	LpH60_HCD	NFW
P09874	Poly [ADP-ribose] polymerase 1	PARP1	SGAALSKK	SGAALSKK_S1	S1	S	1	51.41	0.00053	0.9975	ADP-Ribosyl-HCD 347_463_583 (DEKRSY)	499	506	1181	6.5	File: ~S:\p2135\Proteomics\LUMOS_1\dlesli_20190517\20190517_41_DLP150_HSP_LpH60_ModAqMet.raw~ ; SpectrumID: ~29302~; scans: ~3307~	3887	3307	1	0.30000000.0	LpH60_HCD	NFW
P09874	Poly [ADP-ribose] polymerase 1	PARP1	SGAALSKK	SGAALSKK_S1	S1	S	1	45.81	0.0016	0.9874	ADP-Ribosyl-HCD 347_463_583 (DEKRSY)	499	506	1181	6.5	File: ~S:\p2135\Proteomics\LUMOS_1\dlesli_20190517\20190517_41_DLP150_HSP_LpH60_ModAqMet.raw~ ; SpectrumID: ~29304~; scans: ~3310~	3888	3310	1	0.30000000.0	LpH60_HCD	NFW
P09874	Poly [ADP-ribose] polymerase 1	PARP1	SGAALSKK	SGAALSKK_S1	S1	S	1	28.06	0.02	0.6041	ADP-Ribosyl-HCD 347_463_583 (DEKRSY)	499	506	1181	6.5	File: ~S:\p2135\Proteomics\LUMOS_1\dlesli_20190517\20190517_41_DLP150_HSP_LpH60_ModAqMet.raw~ ; SpectrumID: ~29455~; scans: ~3556~	3890	3556	1	0.30000000.0	LpH60_HCD	NFW
P09874	Poly [ADP-ribose] polymerase 1	PARP1	SGAALSKK	SGAALSKK_S1	S1	S	1	43.2	0.0034	0.9263	ADP-Ribosyl-HCD 347_463_583 (DEKRSY)	499	506	1181	6.5	File: ~S:\p2135\Proteomics\LUMOS_1\dlesli_20190517\20190517_41_DLP150_HSP_LpH60_ModAqMet.raw~ ; SpectrumID: ~29378~; scans: ~3432~	3893	3432	1	0.30000000.0	LpH60_HCD	NFW
P09874	Poly [ADP-ribose] polymerase 1	PARP1	SGAALSKK	SGAALSKK_S1	S1	S	1	49.78	0.00068	0.9988	ADP-Ribosyl-HCD 347_463_583 (DEKRSY)	499	506	1181	6.5	File: ~S:\p2135\Proteomics\LUMOS_1\dlesli_20190517\20190517_41_DLP150_HSP_LpH60_ModAqMet.raw~ ; SpectrumID: ~29380~; scans: ~3435~	3894	3435	1	0.30000000.0	LpH60_HCD	NFW
Q9BRJ6	Uncharacterized protein C7orf50	C7orf50	SGAELALDYLCR	SGAELALDYLCR_S1	S1	S	1	47.66	7.6e-05	0.9803	ADP-Ribosyl-HCD_249_347_583 (DEKRSY)	97	108	48	6.2	File: ~S:\p2135\Proteomics\LUMOS_1\dlesli_20190517\20190517_05_DLP150_HSP_LpH30_StdAqMet.raw~ ; SpectrumID: ~61935~; scans: ~21548~	5891	21548	0	0.300000000000.0	LpH30_HCD	NFW
Q9UNQ2	Probable dimethyladenosine transferase	DIMT1	SGAIGR	SGAIGR_S1	S1	S	1	36.52	0.021	1	ADP-Ribosyl-HCD 347_463_583 (DEKRSY)	6	11	42	1.9	File: ~S:\p2135\Proteomics\LUMOS_1\dlesli_20190517\20190517_25_DLP150_HMmerge25ACNfrac_HpH7_ModAqMet.raw~ ; SpectrumID: ~15162~; scans: ~3854~	447	3854	0	0.300000.0	25ACN_HpH7_HCD	NWF w/Frac
Q9UNQ2	Probable dimethyladenosine transferase	DIMT1	SGAIGR	SGAIGR_S1	S1	S	1	32.81	0.048	1	ADP-Ribosyl-HCD 347_463_583 (DEKRSY)	6	11	42	1.9	File: ~S:\p2135\Proteomics\LUMOS_1\dlesli_20190517\20190517_25_DLP150_HMmerge25ACNfrac_HpH7_ModAqMet.raw~ ; SpectrumID: ~15164~; scans: ~3858~	448	3858	0	0.300000.0	25ACN_HpH7_HCD	NWF w/Frac
Q9UNQ2	Probable dimethyladenosine transferase	DIMT1	SGAIGR	SGAIGR_S1	S1	S	1	35.67	0.021	1	ADP-Ribosyl-HCD 347_463_583 (DEKRSY)	6	11	42	1.9	File: ~S:\p2135\Proteomics\LUMOS_1\dlesli_20190517\20190517_25_DLP150_HMmerge25ACNfrac_HpH7_ModAqMet.raw~ ; SpectrumID: ~15082~; scans: ~3724~	455	3724	0	0.300000.0	25ACN_HpH7_HCD	NWF w/Frac
Q9UNQ2	Probable dimethyladenosine transferase	DIMT1	SGAIGR	SGAIGR_S1	S1	S	1	34.11	0.036	1	ADP-Ribosyl-HCD_249_347_583 (DEKRSY)	6	11	2732	24.3	File: ~S:\p2135\Proteomics\LUMOS_1\dlesli_20190517\20190517_05_DLP150_HSP_LpH30_StdAqMet.raw~ ; SpectrumID: ~25033~; scans: ~3884~	889	3884	0	0.300000.0	LpH30_HCD	NFW
Q9UNQ2	Probable dimethyladenosine transferase	DIMT1	SGAIGR	SGAIGR_S1	S1	S	1	36.73	0.015	1	ADP-Ribosyl-HCD_249_347_583 (DEKRSY)	6	11	2732	24.3	File: ~S:\p2135\Proteomics\LUMOS_1\dlesli_20190517\20190517_05_DLP150_HSP_LpH30_StdAqMet.raw~ ; SpectrumID: ~24947~; scans: ~3745~	890	3745	0	0.300000.0	LpH30_HCD	NFW
Q9UNQ2	Probable dimethyladenosine transferase	DIMT1	SGAIGR	SGAIGR_S1	S1	S	1	35.9	0.018	1	ADP-Ribosyl-HCD_249_347_583 (DEKRSY)	6	11	2732	24.3	File: ~S:\p2135\Proteomics\LUMOS_1\dlesli_20190517\20190517_05_DLP150_HSP_LpH30_StdAqMet.raw~ ; SpectrumID: ~24950~; scans: ~3750~	891	3750	0	0.300000.0	LpH30_HCD	NFW
Q9UNQ2	Probable dimethyladenosine transferase	DIMT1	SGAIGR	SGAIGR_S1	S1	S	1	33.17	0.034	1	ADP-Ribosyl-HCD 347_463_583 (DEKRSY)	6	11	114	8	File: ~S:\p2135\Proteomics\LUMOS_1\dlesli_20190517\20190517_26_DLP150_HMmerge25ACNfrac_HpH15_ModAqMet.raw~ ; SpectrumID: ~17013~; scans: ~3662~	1355	3662	0	0.300000.0	25ACN_HpH15_HCD	NWF w/Frac
Q9UNQ2	Probable dimethyladenosine transferase	DIMT1	SGAIGR	SGAIGR_S1	S1	S	1	32.62	0.042	1	ADP-Ribosyl-HCD 347_463_583 (DEKRSY)	6	11	114	8	File: ~S:\p2135\Proteomics\LUMOS_1\dlesli_20190517\20190517_26_DLP150_HMmerge25ACNfrac_HpH15_ModAqMet.raw~ ; SpectrumID: ~18656~; scans: ~3780~	1357	3780	0	0.300000.0	25ACN_HpH15_HCD	NWF w/Frac
Q9UNQ2	Probable dimethyladenosine transferase	DIMT1	SGAIGR	SGAIGR_S1	S1	S	1	32.08	0.048	1	ADP-Ribosyl-HCD 347_463_583 (DEKRSY)	6	11	2129	15.3	File: ~S:\p2135\Proteomics\LUMOS_1\dlesli_20190517\20190517_41_DLP150_HSP_LpH60_ModAqMet.raw~ ; SpectrumID: ~31361~; scans: ~4094~	1919	4094	0	0.300000.0	LpH60_HCD	NFW
P18615	Negative elongation factor E	NELFE	SGAISAIK	SGAISAIK_S1	S1	S	1	29.67	0.026	0.9897	ADP-Ribosyl-HCD 347_463_583 (DEKRSY)	71	78	80	3.9	File: ~S:\p2135\Proteomics\LUMOS_1\dlesli_20190517\20190517_25_DLP150_HMmerge25ACNfrac_HpH7_ModAqMet.raw~ ; SpectrumID: ~26951~; scans: ~9310~	1672	9310	0	0.30000000.0	25ACN_HpH7_HCD	NWF w/Frac
P18615	Negative elongation factor E	NELFE	SGAISAIK	SGAISAIK_S1	S1	S	1	40.94	0.0068	0.994	ADP-Ribosyl-HCD 347_463_583 (DEKRSY)	71	78	80	3.9	File: ~S:\p2135\Proteomics\LUMOS_1\dlesli_20190517\20190517_25_DLP150_HMmerge25ACNfrac_HpH7_ModAqMet.raw~ ; SpectrumID: ~26806~; scans: ~9066~	1674	9066	0	0.30000000.0	25ACN_HpH7_HCD	NWF w/Frac
P18615	Negative elongation factor E	NELFE	SGAISAIK	SGAISAIK_S1	S1	S	1	45.44	0.0024	0.9986	ADP-Ribosyl-HCD 347_463_583 (DEKRSY)	71	78	80	3.9	File: ~S:\p2135\Proteomics\LUMOS_1\dlesli_20190517\20190517_25_DLP150_HMmerge25ACNfrac_HpH7_ModAqMet.raw~ ; SpectrumID: ~26808~; scans: ~9070~	1675	9070	0	0.30000000.0	25ACN_HpH7_HCD	NWF w/Frac
P18615	Negative elongation factor E	NELFE	SGAISAIK	SGAISAIK_S1	S1	S	1	44.13	0.0033	0.998	ADP-Ribosyl-HCD 347_463_583 (DEKRSY)	71	78	80	3.9	File: ~S:\p2135\Proteomics\LUMOS_1\dlesli_20190517\20190517_25_DLP150_HMmerge25ACNfrac_HpH7_ModAqMet.raw~ ; SpectrumID: ~26877~; scans: ~9185~	1676	9185	0	0.30000000.0	25ACN_HpH7_HCD	NWF w/Frac
P18615	Negative elongation factor E	NELFE	SGAISAIK	SGAISAIK_S1	S1	S	1	43.1	0.0041	0.9984	ADP-Ribosyl-HCD 347_463_583 (DEKRSY)	71	78	80	3.9	File: ~S:\p2135\Proteomics\LUMOS_1\dlesli_20190517\20190517_25_DLP150_HMmerge25ACNfrac_HpH7_ModAqMet.raw~ ; SpectrumID: ~26879~; scans: ~9188~	1677	9188	0	0.30000000.0	25ACN_HpH7_HCD	NWF w/Frac
P18615	Negative elongation factor E	NELFE	SGAISAIK	SGAISAIK_S1	S1	S	1	42.43	0.0049	0.9965	ADP-Ribosyl-HCD 347_463_583 (DEKRSY)	71	78	50	2.1	File: ~S:\p2135\Proteomics\LUMOS_1\dlesli_20190517\20190517_26_DLP150_HMmerge25ACNfrac_HpH15_ModAqMet.raw~ ; SpectrumID: ~28590~; scans: ~9038~	2816	9038	0	0.30000000.0	25ACN_HpH15_HCD	NWF w/Frac
P18615	Negative elongation factor E	NELFE	SGAISAIK	SGAISAIK_S1	S1	S	1	39.56	0.0093	0.9915	ADP-Ribosyl-HCD 347_463_583 (DEKRSY)	71	78	50	2.1	File: ~S:\p2135\Proteomics\LUMOS_1\dlesli_20190517\20190517_26_DLP150_HMmerge25ACNfrac_HpH15_ModAqMet.raw~ ; SpectrumID: ~30280~; scans: ~9168~	2819	9168	0	0.30000000.0	25ACN_HpH15_HCD	NWF w/Frac
P18615	Negative elongation factor E	NELFE	SGAISAIK	SGAISAIK_S1	S1	S	1	37.9	0.013	0.9973	ADP-Ribosyl-HCD 347_463_583 (DEKRSY)	71	78	41	2.1	File: ~S:\p2135\Proteomics\LUMOS_1\dlesli_20190517\20190517_41_DLP150_HSP_LpH60_ModAqMet.raw~ ; SpectrumID: ~44716~; scans: ~10366~	3743	10366	0	0.30000000.0	LpH60_HCD	NFW
P18615	Negative elongation factor E	NELFE	SGAISAIK	SGAISAIK_S1	S1	S	1	35.15	0.024	0.9964	ADP-Ribosyl-HCD 347_463_583 (DEKRSY)	71	78	41	2.1	File: ~S:\p2135\Proteomics\LUMOS_1\dlesli_20190517\20190517_41_DLP150_HSP_LpH60_ModAqMet.raw~ ; SpectrumID: ~44718~; scans: ~10369~	3744	10369	0	0.30000000.0	LpH60_HCD	NFW
P02545	Prelamin-A/C	LMNA	SGAQASSTPLSPTR	SGAQASSTPLSPTR_S1	S1	S	1	25.43	0.0043	0.9522	ADP-Ribosyl-EThcD (SRDEKY) (DEKRSY)	12	25	25	2.1	File: ~S:\p2135\Proteomics\LUMOS_1\dlesli_20190517\20190517_30_DLP150_HMmerge25ACNfrac_HpH25_ModAqMet.raw~ ; SpectrumID: ~18207~; scans: ~7509~	432	7509	0	0.30000000000000.0	25ACN_HpH25_EThcD	NWF w/Frac
P02545	Prelamin-A/C	LMNA	SGAQASSTPLSPTR	SGAQASSTPLSPTR_S1	S1	S	1	55.58	1.9e-05	0.9961	ADP-Ribosyl-EThcD (SRDEKY) (DEKRSY)	12	25	517	8.7	File: ~S:\p2135\Proteomics\LUMOS_1\dlesli_20190517\20190517_05_DLP150_HSP_LpH30_StdAqMet.raw~ ; SpectrumID: ~37405~; scans: ~9245~	1989	9245	0	0.30000000000000.0	LpH30_EThcD	NFW
P02545	Prelamin-A/C	LMNA	SGAQASSTPLSPTR	SGAQASSTPLSPTR_S1	S1	S	1	50.09	0.00011	0.9963	ADP-Ribosyl-EThcD (SRDEKY) (DEKRSY)	12	25	115	5.9	File: ~S:\p2135\Proteomics\LUMOS_1\dlesli_20190517\20190517_25_DLP150_HMmerge25ACNfrac_HpH7_ModAqMet.raw~ ; SpectrumID: ~27622~; scans: ~8890~	2962	8890	0	0.30000000000000.0	25ACN_HpH7_EThcD	NWF w/Frac
P02545	Prelamin-A/C	LMNA	SGAQASSTPLSPTR	SGAQASSTPLSPTR_S1	S1	S	1	50.84	2.3e-05	0.9942	ADP-Ribosyl-EThcD (SRDEKY) (DEKRSY)	12	25	115	5.9	File: ~S:\p2135\Proteomics\LUMOS_1\dlesli_20190517\20190517_25_DLP150_HMmerge25ACNfrac_HpH7_ModAqMet.raw~ ; SpectrumID: ~27659~; scans: ~9004~	2963	9004	0	0.30000000000000.0	25ACN_HpH7_EThcD	NWF w/Frac
P02545	Prelamin-A/C	LMNA	SGAQASSTPLSPTR	SGAQASSTPLSPTR_S1	S1	S	1	21.23	0.01	1	ADP-Ribosyl-EThcD (SRDEKY) (DEKRSY)	12	25	115	5.9	File: ~S:\p2135\Proteomics\LUMOS_1\dlesli_20190517\20190517_25_DLP150_HMmerge25ACNfrac_HpH7_ModAqMet.raw~ ; SpectrumID: ~27655~; scans: ~8992~	2965	8992	0	0.30000000000000.0	25ACN_HpH7_EThcD	NWF w/Frac
P02545	Prelamin-A/C	LMNA	SGAQASSTPLSPTR	SGAQASSTPLSPTR_S1	S1	S	1	54.33	8.8e-06	0.9886	ADP-Ribosyl-EThcD (SRDEKY) (DEKRSY)	12	25	241	4.7	File: ~S:\p2135\Proteomics\LUMOS_1\dlesli_20190517\20190517_26_DLP150_HMmerge25ACNfrac_HpH15_ModAqMet.raw~ ; SpectrumID: ~29220~; scans: ~8981~	2991	8981	0	0.30000000000000.0	25ACN_HpH15_EThcD	NWF w/Frac
P02545	Prelamin-A/C	LMNA	SGAQASSTPLSPTR	SGAQASSTPLSPTR_S1	S1	S	1	53.63	1.3e-05	0.9993	ADP-Ribosyl-EThcD (SRDEKY) (DEKRSY)	12	25	241	4.7	File: ~S:\p2135\Proteomics\LUMOS_1\dlesli_20190517\20190517_26_DLP150_HMmerge25ACNfrac_HpH15_ModAqMet.raw~ ; SpectrumID: ~29184~; scans: ~8850~	2992	8850	0	0.30000000000000.0	25ACN_HpH15_EThcD	NWF w/Frac
P02545	Prelamin-A/C	LMNA	SGAQASSTPLSPTR	SGAQASSTPLSPTR_S1	S1	S	1	27.39	0.0046	0.96	ADP-Ribosyl-HCD 347_463_583 (DEKRSY)	12	25	813	6.9	File: ~S:\p2135\Proteomics\LUMOS_1\dlesli_20190517\20190517_25_DLP150_HMmerge25ACNfrac_HpH7_ModAqMet.raw~ ; SpectrumID: ~26905~; scans: ~9232~	5781	9232	0	0.30000000000000.0	25ACN_HpH7_HCD	NWF w/Frac
P02545	Prelamin-A/C	LMNA	SGAQASSTPLSPTR	SGAQASSTPLSPTR_S1	S1	S	1	66.89	1.2e-06	0.9991	ADP-Ribosyl-HCD 347_463_583 (DEKRSY)	12	25	813	6.9	File: ~S:\p2135\Proteomics\LUMOS_1\dlesli_20190517\20190517_25_DLP150_HMmerge25ACNfrac_HpH7_ModAqMet.raw~ ; SpectrumID: ~26835~; scans: ~9115~	5782	9115	0	0.30000000000000.0	25ACN_HpH7_HCD	NWF w/Frac
P02545	Prelamin-A/C	LMNA	SGAQASSTPLSPTR	SGAQASSTPLSPTR_S1	S1	S	1	71.19	3.9e-07	0.9999	ADP-Ribosyl-HCD 347_463_583 (DEKRSY)	12	25	813	6.9	File: ~S:\p2135\Proteomics\LUMOS_1\dlesli_20190517\20190517_25_DLP150_HMmerge25ACNfrac_HpH7_ModAqMet.raw~ ; SpectrumID: ~26837~; scans: ~9118~	5783	9118	0	0.30000000000000.0	25ACN_HpH7_HCD	NWF w/Frac
P02545	Prelamin-A/C	LMNA	SGAQASSTPLSPTR	SGAQASSTPLSPTR_S1	S1	S	1	49.27	3.6e-05	0.9632	ADP-Ribosyl-HCD 347_463_583 (DEKRSY)	12	25	813	6.9	File: ~S:\p2135\Proteomics\LUMOS_1\dlesli_20190517\20190517_25_DLP150_HMmerge25ACNfrac_HpH7_ModAqMet.raw~ ; SpectrumID: ~26701~; scans: ~8887~	5784	8887	0	0.30000000000000.0	25ACN_HpH7_HCD	NWF w/Frac
P02545	Prelamin-A/C	LMNA	SGAQASSTPLSPTR	SGAQASSTPLSPTR_S1	S1	S	1	51.58	7.2e-05	0.7848	ADP-Ribosyl-HCD 347_463_583 (DEKRSY)	12	25	813	6.9	File: ~S:\p2135\Proteomics\LUMOS_1\dlesli_20190517\20190517_25_DLP150_HMmerge25ACNfrac_HpH7_ModAqMet.raw~ ; SpectrumID: ~26768~; scans: ~9002~	5785	9002	0	0.30000000000000.0	25ACN_HpH7_HCD	NWF w/Frac
P02545	Prelamin-A/C	LMNA	SGAQASSTPLSPTR	SGAQASSTPLSPTR_S1	S1	S	1	46.81	4.1e-05	0.9915	ADP-Ribosyl-HCD 347_463_583 (DEKRSY)	12	25	813	6.9	File: ~S:\p2135\Proteomics\LUMOS_1\dlesli_20190517\20190517_25_DLP150_HMmerge25ACNfrac_HpH7_ModAqMet.raw~ ; SpectrumID: ~26770~; scans: ~9005~	5786	9005	0	0.30000000000000.0	25ACN_HpH7_HCD	NWF w/Frac
P02545	Prelamin-A/C	LMNA	SGAQASSTPLSPTR	SGAQASSTPLSPTR_S1	S1	S	1	49.47	3.3e-05	0.9989	ADP-Ribosyl-HCD 347_463_583 (DEKRSY)	12	25	813	6.9	File: ~S:\p2135\Proteomics\LUMOS_1\dlesli_20190517\20190517_25_DLP150_HMmerge25ACNfrac_HpH7_ModAqMet.raw~ ; SpectrumID: ~26907~; scans: ~9235~	5787	9235	0	0.30000000000000.0	25ACN_HpH7_HCD	NWF w/Frac
P02545	Prelamin-A/C	LMNA	SGAQASSTPLSPTR	SGAQASSTPLSPTR_S1	S1	S	1	94.78	6.5e-09	1	ADP-Ribosyl-HCD 347_463_583 (DEKRSY)	12	25	813	6.9	File: ~S:\p2135\Proteomics\LUMOS_1\dlesli_20190517\20190517_25_DLP150_HMmerge25ACNfrac_HpH7_ModAqMet.raw~ ; SpectrumID: ~26689~; scans: ~8868~	5788	8868	0	0.30000000000000.0	25ACN_HpH7_HCD	NWF w/Frac
P02545	Prelamin-A/C	LMNA	SGAQASSTPLSPTR	SGAQASSTPLSPTR_S1	S1	S	1	70.28	4.6e-07	0.9997	ADP-Ribosyl-HCD 347_463_583 (DEKRSY)	12	25	813	6.9	File: ~S:\p2135\Proteomics\LUMOS_1\dlesli_20190517\20190517_25_DLP150_HMmerge25ACNfrac_HpH7_ModAqMet.raw~ ; SpectrumID: ~26761~; scans: ~8990~	5789	8990	0	0.30000000000000.0	25ACN_HpH7_HCD	NWF w/Frac
P02545	Prelamin-A/C	LMNA	SGAQASSTPLSPTR	SGAQASSTPLSPTR_S1	S1	S	1	81.09	6.1e-08	1	ADP-Ribosyl-HCD 347_463_583 (DEKRSY)	12	25	813	6.9	File: ~S:\p2135\Proteomics\LUMOS_1\dlesli_20190517\20190517_25_DLP150_HMmerge25ACNfrac_HpH7_ModAqMet.raw~ ; SpectrumID: ~26763~; scans: ~8993~	5790	8993	0	0.30000000000000.0	25ACN_HpH7_HCD	NWF w/Frac
P02545	Prelamin-A/C	LMNA	SGAQASSTPLSPTR	SGAQASSTPLSPTR_S1	S1	S	1	84.68	2.2e-08	1	ADP-Ribosyl-HCD 347_463_583 (DEKRSY)	12	25	813	6.9	File: ~S:\p2135\Proteomics\LUMOS_1\dlesli_20190517\20190517_25_DLP150_HMmerge25ACNfrac_HpH7_ModAqMet.raw~ ; SpectrumID: ~26691~; scans: ~8871~	5791	8871	0	0.30000000000000.0	25ACN_HpH7_HCD	NWF w/Frac
P02545	Prelamin-A/C	LMNA	SGAQASSTPLSPTR	SGAQASSTPLSPTR_S1	S1	S	1	53.34	2.5e-05	0.995	ADP-Ribosyl-HCD_249_347_583 (DEKRSY)	12	25	2885	14.5	File: ~S:\p2135\Proteomics\LUMOS_1\dlesli_20190517\20190517_05_DLP150_HSP_LpH30_StdAqMet.raw~ ; SpectrumID: ~36689~; scans: ~9243~	5822	9243	0	0.30000000000000.0	LpH30_HCD	NFW
P02545	Prelamin-A/C	LMNA	SGAQASSTPLSPTR	SGAQASSTPLSPTR_S1	S1	S	1	37.17	0.00033	0.9665	ADP-Ribosyl-HCD_249_347_583 (DEKRSY)	12	25	2885	14.5	File: ~S:\p2135\Proteomics\LUMOS_1\dlesli_20190517\20190517_05_DLP150_HSP_LpH30_StdAqMet.raw~ ; SpectrumID: ~36691~; scans: ~9246~	5823	9246	0	0.30000000000000.0	LpH30_HCD	NFW
P02545	Prelamin-A/C	LMNA	SGAQASSTPLSPTR	SGAQASSTPLSPTR_S1	S1	S	1	68.34	1.2e-06	0.9992	ADP-Ribosyl-HCD_249_347_583 (DEKRSY)	12	25	2885	14.5	File: ~S:\p2135\Proteomics\LUMOS_1\dlesli_20190517\20190517_05_DLP150_HSP_LpH30_StdAqMet.raw~ ; SpectrumID: ~36769~; scans: ~9362~	5824	9362	0	0.30000000000000.0	LpH30_HCD	NFW
P02545	Prelamin-A/C	LMNA	SGAQASSTPLSPTR	SGAQASSTPLSPTR_S1	S1	S	1	88.88	1.6e-08	1	ADP-Ribosyl-HCD_249_347_583 (DEKRSY)	12	25	2885	14.5	File: ~S:\p2135\Proteomics\LUMOS_1\dlesli_20190517\20190517_05_DLP150_HSP_LpH30_StdAqMet.raw~ ; SpectrumID: ~36679~; scans: ~9227~	5825	9227	0	0.30000000000000.0	LpH30_HCD	NFW
P02545	Prelamin-A/C	LMNA	SGAQASSTPLSPTR	SGAQASSTPLSPTR_S1	S1	S	1	74.01	2.7e-07	0.9998	ADP-Ribosyl-HCD_249_347_583 (DEKRSY)	12	25	2885	14.5	File: ~S:\p2135\Proteomics\LUMOS_1\dlesli_20190517\20190517_05_DLP150_HSP_LpH30_StdAqMet.raw~ ; SpectrumID: ~36771~; scans: ~9365~	5826	9365	0	0.30000000000000.0	LpH30_HCD	NFW
P02545	Prelamin-A/C	LMNA	SGAQASSTPLSPTR	SGAQASSTPLSPTR_S1	S1	S	1	33.84	0.003	0.9149	ADP-Ribosyl-HCD_249_347_583 (DEKRSY)	12	25	2885	14.5	File: ~S:\p2135\Proteomics\LUMOS_1\dlesli_20190517\20190517_05_DLP150_HSP_LpH30_StdAqMet.raw~ ; SpectrumID: ~36884~; scans: ~9529~	5827	9529	0	0.30000000000000.0	LpH30_HCD	NFW
P02545	Prelamin-A/C	LMNA	SGAQASSTPLSPTR	SGAQASSTPLSPTR_S1	S1	S	1	80.27	6.7e-08	0.9999	ADP-Ribosyl-HCD_249_347_583 (DEKRSY)	12	25	2885	14.5	File: ~S:\p2135\Proteomics\LUMOS_1\dlesli_20190517\20190517_05_DLP150_HSP_LpH30_StdAqMet.raw~ ; SpectrumID: ~36681~; scans: ~9230~	5828	9230	0	0.30000000000000.0	LpH30_HCD	NFW
P02545	Prelamin-A/C	LMNA	SGAQASSTPLSPTR	SGAQASSTPLSPTR_S1	S1	S	1	28.28	0.0036	0.9109	ADP-Ribosyl-HCD 347_463_583 (DEKRSY)	12	25	2015	9.8	File: ~S:\p2135\Proteomics\LUMOS_1\dlesli_20190517\20190517_26_DLP150_HMmerge25ACNfrac_HpH15_ModAqMet.raw~ ; SpectrumID: ~30304~; scans: ~9207~	7631	9207	0	0.30000000000000.0	25ACN_HpH15_HCD	NWF w/Frac
P02545	Prelamin-A/C	LMNA	SGAQASSTPLSPTR	SGAQASSTPLSPTR_S1	S1	S	1	88.65	8.8e-09	0.9999	ADP-Ribosyl-HCD 347_463_583 (DEKRSY)	12	25	2015	9.8	File: ~S:\p2135\Proteomics\LUMOS_1\dlesli_20190517\20190517_26_DLP150_HMmerge25ACNfrac_HpH15_ModAqMet.raw~ ; SpectrumID: ~28451~; scans: ~8821~	7632	8821	0	0.30000000000000.0	25ACN_HpH15_HCD	NWF w/Frac
P02545	Prelamin-A/C	LMNA	SGAQASSTPLSPTR	SGAQASSTPLSPTR_S1	S1	S	1	57.63	5.9e-06	0.9996	ADP-Ribosyl-HCD 347_463_583 (DEKRSY)	12	25	2015	9.8	File: ~S:\p2135\Proteomics\LUMOS_1\dlesli_20190517\20190517_26_DLP150_HMmerge25ACNfrac_HpH15_ModAqMet.raw~ ; SpectrumID: ~30306~; scans: ~9211~	7633	9211	0	0.30000000000000.0	25ACN_HpH15_HCD	NWF w/Frac
P02545	Prelamin-A/C	LMNA	SGAQASSTPLSPTR	SGAQASSTPLSPTR_S1	S1	S	1	81.74	4.2e-08	0.9999	ADP-Ribosyl-HCD 347_463_583 (DEKRSY)	12	25	2015	9.8	File: ~S:\p2135\Proteomics\LUMOS_1\dlesli_20190517\20190517_26_DLP150_HMmerge25ACNfrac_HpH15_ModAqMet.raw~ ; SpectrumID: ~28453~; scans: ~8824~	7634	8824	0	0.30000000000000.0	25ACN_HpH15_HCD	NWF w/Frac
P02545	Prelamin-A/C	LMNA	SGAQASSTPLSPTR	SGAQASSTPLSPTR_S1	S1	S	1	67.6	8e-07	0.9998	ADP-Ribosyl-HCD 347_463_583 (DEKRSY)	12	25	2015	9.8	File: ~S:\p2135\Proteomics\LUMOS_1\dlesli_20190517\20190517_26_DLP150_HMmerge25ACNfrac_HpH15_ModAqMet.raw~ ; SpectrumID: ~28534~; scans: ~8953~	7635	8953	0	0.30000000000000.0	25ACN_HpH15_HCD	NWF w/Frac
P02545	Prelamin-A/C	LMNA	SGAQASSTPLSPTR	SGAQASSTPLSPTR_S1	S1	S	1	84.36	2.5e-08	1	ADP-Ribosyl-HCD 347_463_583 (DEKRSY)	12	25	2015	9.8	File: ~S:\p2135\Proteomics\LUMOS_1\dlesli_20190517\20190517_26_DLP150_HMmerge25ACNfrac_HpH15_ModAqMet.raw~ ; SpectrumID: ~28536~; scans: ~8956~	7636	8956	0	0.30000000000000.0	25ACN_HpH15_HCD	NWF w/Frac
P02545	Prelamin-A/C	LMNA	SGAQASSTPLSPTR	SGAQASSTPLSPTR_S1	S1	S	1	63.44	3e-06	0.9974	ADP-Ribosyl-HCD 347_463_583 (DEKRSY)	12	25	2015	9.8	File: ~S:\p2135\Proteomics\LUMOS_1\dlesli_20190517\20190517_26_DLP150_HMmerge25ACNfrac_HpH15_ModAqMet.raw~ ; SpectrumID: ~28617~; scans: ~9082~	7637	9082	0	0.30000000000000.0	25ACN_HpH15_HCD	NWF w/Frac
P02545	Prelamin-A/C	LMNA	SGAQASSTPLSPTR	SGAQASSTPLSPTR_S1	S1	S	1	78.29	1.1e-07	1	ADP-Ribosyl-HCD 347_463_583 (DEKRSY)	12	25	2015	9.8	File: ~S:\p2135\Proteomics\LUMOS_1\dlesli_20190517\20190517_26_DLP150_HMmerge25ACNfrac_HpH15_ModAqMet.raw~ ; SpectrumID: ~28619~; scans: ~9085~	7638	9085	0	0.30000000000000.0	25ACN_HpH15_HCD	NWF w/Frac
P02545	Prelamin-A/C	LMNA	SGAQASSTPLSPTR	SGAQASSTPLSPTR_S1	S1	S	1	47.16	6.6e-05	0.9843	ADP-Ribosyl-HCD 347_463_583 (DEKRSY)	12	25	2015	9.8	File: ~S:\p2135\Proteomics\LUMOS_1\dlesli_20190517\20190517_26_DLP150_HMmerge25ACNfrac_HpH15_ModAqMet.raw~ ; SpectrumID: ~28553~; scans: ~8982~	7639	8982	0	0.30000000000000.0	25ACN_HpH15_HCD	NWF w/Frac
P02545	Prelamin-A/C	LMNA	SGAQASSTPLSPTR	SGAQASSTPLSPTR_S1	S1	S	1	44.89	0.00093	0.8724	ADP-Ribosyl-HCD 347_463_583 (DEKRSY)	12	25	2015	9.8	File: ~S:\p2135\Proteomics\LUMOS_1\dlesli_20190517\20190517_26_DLP150_HMmerge25ACNfrac_HpH15_ModAqMet.raw~ ; SpectrumID: ~28467~; scans: ~8847~	7640	8847	0	0.30000000000000.0	25ACN_HpH15_HCD	NWF w/Frac
P02545	Prelamin-A/C	LMNA	SGAQASSTPLSPTR	SGAQASSTPLSPTR_S1	S1	S	1	42.77	0.00035	0.8905	ADP-Ribosyl-HCD 347_463_583 (DEKRSY)	12	25	2015	9.8	File: ~S:\p2135\Proteomics\LUMOS_1\dlesli_20190517\20190517_26_DLP150_HMmerge25ACNfrac_HpH15_ModAqMet.raw~ ; SpectrumID: ~28551~; scans: ~8978~	7641	8978	0	0.30000000000000.0	25ACN_HpH15_HCD	NWF w/Frac
P02545	Prelamin-A/C	LMNA	SGAQASSTPLSPTR	SGAQASSTPLSPTR_S1	S1	S	1	56.18	5.4e-06	0.9991	ADP-Ribosyl-HCD 347_463_583 (DEKRSY)	12	25	2015	9.8	File: ~S:\p2135\Proteomics\LUMOS_1\dlesli_20190517\20190517_26_DLP150_HMmerge25ACNfrac_HpH15_ModAqMet.raw~ ; SpectrumID: ~28469~; scans: ~8851~	7642	8851	0	0.30000000000000.0	25ACN_HpH15_HCD	NWF w/Frac
P02545	Prelamin-A/C	LMNA	SGAQASSTPLSPTR	SGAQASSTPLSPTR_S1	S1	S	1	71.22	3.9e-07	0.9998	ADP-Ribosyl-HCD 347_463_583 (DEKRSY)	12	25	1039	14.2	File: ~S:\p2135\Proteomics\LUMOS_1\dlesli_20190517\20190517_41_DLP150_HSP_LpH60_ModAqMet.raw~ ; SpectrumID: ~44568~; scans: ~10195~	9420	10195	0	0.30000000000000.0	LpH60_HCD	NFW
P02545	Prelamin-A/C	LMNA	SGAQASSTPLSPTR	SGAQASSTPLSPTR_S1	S1	S	1	55.81	9.1e-06	0.9991	ADP-Ribosyl-HCD 347_463_583 (DEKRSY)	12	25	1039	14.2	File: ~S:\p2135\Proteomics\LUMOS_1\dlesli_20190517\20190517_41_DLP150_HSP_LpH60_ModAqMet.raw~ ; SpectrumID: ~44570~; scans: ~10198~	9421	10198	0	0.30000000000000.0	LpH60_HCD	NFW
P02545	Prelamin-A/C	LMNA	SGAQASSTPLSPTR	SGAQASSTPLSPTR_S1	S1	S	1	85.5	1.5e-08	1	ADP-Ribosyl-HCD 347_463_583 (DEKRSY)	12	25	1039	14.2	File: ~S:\p2135\Proteomics\LUMOS_1\dlesli_20190517\20190517_41_DLP150_HSP_LpH60_ModAqMet.raw~ ; SpectrumID: ~43173~; scans: ~9985~	9422	9985	0	0.30000000000000.0	LpH60_HCD	NFW
P02545	Prelamin-A/C	LMNA	SGAQASSTPLSPTR	SGAQASSTPLSPTR_S1	S1	S	1	73.83	2.1e-07	1	ADP-Ribosyl-HCD 347_463_583 (DEKRSY)	12	25	1039	14.2	File: ~S:\p2135\Proteomics\LUMOS_1\dlesli_20190517\20190517_41_DLP150_HSP_LpH60_ModAqMet.raw~ ; SpectrumID: ~43175~; scans: ~9988~	9423	9988	0	0.30000000000000.0	LpH60_HCD	NFW
P02545	Prelamin-A/C	LMNA	SGAQASSTPLSPTR	SGAQASSTPLSPTR_S1	S1	S	1	23.69	0.006	0.6389	ADP-Ribosyl-HCD 347_463_583 (DEKRSY)	12	25	1039	14.2	File: ~S:\p2135\Proteomics\LUMOS_1\dlesli_20190517\20190517_41_DLP150_HSP_LpH60_ModAqMet.raw~ ; SpectrumID: ~43242~; scans: ~10068~	9424	10068	0	0.30000000000000.0	LpH60_HCD	NFW
P02545	Prelamin-A/C	LMNA	SGAQASSTPLSPTR	SGAQASSTPLSPTR_S1	S1	S	1	46.99	4.3e-05	0.8925	ADP-Ribosyl-HCD 347_463_583 (DEKRSY)	12	25	1039	14.2	File: ~S:\p2135\Proteomics\LUMOS_1\dlesli_20190517\20190517_41_DLP150_HSP_LpH60_ModAqMet.raw~ ; SpectrumID: ~43240~; scans: ~10065~	9425	10065	0	0.30000000000000.0	LpH60_HCD	NFW
P02545	Prelamin-A/C	LMNA	SGAQASSTPLSPTR	SGAQASSTPLSPTR_S1	S1	S	1	43.67	0.00079	0.9675	ADP-Ribosyl-HCD 347_463_583 (DEKRSY)	12	25	1039	14.2	File: ~S:\p2135\Proteomics\LUMOS_1\dlesli_20190517\20190517_41_DLP150_HSP_LpH60_ModAqMet.raw~ ; SpectrumID: ~43211~; scans: ~10029~	9452	10029	0	0.30000000000000.0	LpH60_HCD	NFW
P02545	Prelamin-A/C	LMNA	SGAQASSTPLSPTR	SGAQASSTPLSPTR_S1	S1	S	1	31.99	0.001	0.9022	ADP-Ribosyl-HCD 347_463_583 (DEKRSY)	12	25	199	12.7	File: ~S:\p2135\Proteomics\LUMOS_1\dlesli_20190517\20190517_30_DLP150_HMmerge25ACNfrac_HpH25_ModAqMet.raw~ ; SpectrumID: ~17315~; scans: ~7510~	11682	7510	0	0.30000000000000.0	25ACN_HpH25_HCD	NWF w/Frac
P02545	Prelamin-A/C	LMNA	SGAQASSTPLSPTR	SGAQASSTPLSPTR_S1	S1	S	1	53.86	1.6e-05	0.9958	ADP-Ribosyl-HCD 347_463_583 (DEKRSY)	12	25	199	12.7	File: ~S:\p2135\Proteomics\LUMOS_1\dlesli_20190517\20190517_30_DLP150_HMmerge25ACNfrac_HpH25_ModAqMet.raw~ ; SpectrumID: ~17336~; scans: ~7577~	11684	7577	0	0.30000000000000.0	25ACN_HpH25_HCD	NWF w/Frac
P02545	Prelamin-A/C	LMNA	SGAQASSTPLSPTR	SGAQASSTPLSPTR_S1	S1	S	1	61.09	3.9e-06	0.9995	ADP-Ribosyl-HCD 347_463_583 (DEKRSY)	12	25	199	12.7	File: ~S:\p2135\Proteomics\LUMOS_1\dlesli_20190517\20190517_30_DLP150_HMmerge25ACNfrac_HpH25_ModAqMet.raw~ ; SpectrumID: ~17305~; scans: ~7476~	11686	7476	0	0.30000000000000.0	25ACN_HpH25_HCD	NWF w/Frac
P55199	RNA polymerase II elongation factor ELL	ELL	SGASAVSGGSGVSQRPFR	SGASAVSGGSGVSQRPFR_S1	S1	S	1	62.35	3e-06	0.9787	ADP-Ribosyl-HCD 347_463_583 (DEKRSY)	191	208	146	3.1	File: ~S:\p2135\Proteomics\LUMOS_1\dlesli_20190517\20190517_26_DLP150_HMmerge25ACNfrac_HpH15_ModAqMet.raw~ ; SpectrumID: ~30887~; scans: ~10121~	8888	10121	0	0.300000000000000000.0	25ACN_HpH15_HCD	NWF w/Frac
P55199	RNA polymerase II elongation factor ELL	ELL	SGASAVSGGSGVSQRPFR	SGASAVSGGSGVSQRPFR_S1	S1	S	1	56.69	1.8e-05	0.9823	ADP-Ribosyl-HCD 347_463_583 (DEKRSY)	191	208	146	3.1	File: ~S:\p2135\Proteomics\LUMOS_1\dlesli_20190517\20190517_26_DLP150_HMmerge25ACNfrac_HpH15_ModAqMet.raw~ ; SpectrumID: ~30895~; scans: ~10135~	8890	10135	0	0.300000000000000000.0	25ACN_HpH15_HCD	NWF w/Frac
P46013	Antigen KI-67	MKI67	SGASEANLIVAK	SGASEANLIVAK_S1	S1	S	1	73.35	2.3e-06	0.9993	ADP-Ribosyl-EThcD (SRDEKY) (DEKRSY)	648	659	576	5.9	File: ~S:\p2135\Proteomics\LUMOS_1\dlesli_20190517\20190517_25_DLP150_HMmerge25ACNfrac_HpH7_ModAqMet.raw~ ; SpectrumID: ~34635~; scans: ~12173~	2466	12173	0	0.300000000000.0	25ACN_HpH7_EThcD	NWF w/Frac
P46013	Antigen KI-67	MKI67	SGASEANLIVAK	SGASEANLIVAK_S1	S1	S	1	36.11	0.0025	0.9822	ADP-Ribosyl-EThcD (SRDEKY) (DEKRSY)	648	659	576	5.9	File: ~S:\p2135\Proteomics\LUMOS_1\dlesli_20190517\20190517_25_DLP150_HMmerge25ACNfrac_HpH7_ModAqMet.raw~ ; SpectrumID: ~34646~; scans: ~12209~	2468	12209	0	0.300000000000.0	25ACN_HpH7_EThcD	NWF w/Frac
P46013	Antigen KI-67	MKI67	SGASEANLIVAK	SGASEANLIVAK_S1	S1	S	1	31.56	0.02	0.9699	ADP-Ribosyl-EThcD (SRDEKY) (DEKRSY)	648	659	136	3.7	File: ~S:\p2135\Proteomics\LUMOS_1\dlesli_20190517\20190517_26_DLP150_HMmerge25ACNfrac_HpH15_ModAqMet.raw~ ; SpectrumID: ~38195~; scans: ~12449~	2492	12449	0	0.300000000000.0	25ACN_HpH15_EThcD	NWF w/Frac
P46013	Antigen KI-67	MKI67	SGASEANLIVAK	SGASEANLIVAK_S1	S1	S	1	47.68	0.00013	0.8964	ADP-Ribosyl-HCD_249_347_583 (DEKRSY)	648	659	1102	10.6	File: ~S:\p2135\Proteomics\LUMOS_1\dlesli_20190517\20190517_05_DLP150_HSP_LpH30_StdAqMet.raw~ ; SpectrumID: ~45481~; scans: ~13105~	4587	13105	0	0.300000000000.0	LpH30_HCD	NFW
P46013	Antigen KI-67	MKI67	SGASEANLIVAK	SGASEANLIVAK_S1	S1	S	1	36	0.0006	0.9624	ADP-Ribosyl-HCD_249_347_583 (DEKRSY)	648	659	1102	10.6	File: ~S:\p2135\Proteomics\LUMOS_1\dlesli_20190517\20190517_05_DLP150_HSP_LpH30_StdAqMet.raw~ ; SpectrumID: ~45483~; scans: ~13108~	4588	13108	0	0.300000000000.0	LpH30_HCD	NFW
P46013	Antigen KI-67	MKI67	SGASEANLIVAK	SGASEANLIVAK_S1	S1	S	1	32.22	0.00095	0.9288	ADP-Ribosyl-HCD_249_347_583 (DEKRSY)	648	659	1102	10.6	File: ~S:\p2135\Proteomics\LUMOS_1\dlesli_20190517\20190517_05_DLP150_HSP_LpH30_StdAqMet.raw~ ; SpectrumID: ~45579~; scans: ~13253~	4589	13253	0	0.300000000000.0	LpH30_HCD	NFW
P46013	Antigen KI-67	MKI67	SGASEANLIVAK	SGASEANLIVAK_S1	S1	S	1	52.83	7.2e-05	0.8297	ADP-Ribosyl-HCD 347_463_583 (DEKRSY)	648	659	2720	8.3	File: ~S:\p2135\Proteomics\LUMOS_1\dlesli_20190517\20190517_25_DLP150_HMmerge25ACNfrac_HpH7_ModAqMet.raw~ ; SpectrumID: ~33703~; scans: ~12171~	4859	12171	0	0.300000000000.0	25ACN_HpH7_HCD	NWF w/Frac
P46013	Antigen KI-67	MKI67	SGASEANLIVAK	SGASEANLIVAK_S1	S1	S	1	67.13	2.1e-06	0.9987	ADP-Ribosyl-HCD 347_463_583 (DEKRSY)	648	659	2720	8.3	File: ~S:\p2135\Proteomics\LUMOS_1\dlesli_20190517\20190517_25_DLP150_HMmerge25ACNfrac_HpH7_ModAqMet.raw~ ; SpectrumID: ~33788~; scans: ~12315~	4861	12315	0	0.300000000000.0	25ACN_HpH7_HCD	NWF w/Frac
P46013	Antigen KI-67	MKI67	SGASEANLIVAK	SGASEANLIVAK_S1	S1	S	1	51.9	1.4e-05	0.9504	ADP-Ribosyl-HCD 347_463_583 (DEKRSY)	648	659	2720	8.3	File: ~S:\p2135\Proteomics\LUMOS_1\dlesli_20190517\20190517_25_DLP150_HMmerge25ACNfrac_HpH7_ModAqMet.raw~ ; SpectrumID: ~33705~; scans: ~12174~	4862	12174	0	0.300000000000.0	25ACN_HpH7_HCD	NWF w/Frac
P46013	Antigen KI-67	MKI67	SGASEANLIVAK	SGASEANLIVAK_S1	S1	S	1	22.76	0.0079	0.766	ADP-Ribosyl-HCD 347_463_583 (DEKRSY)	648	659	2720	8.3	File: ~S:\p2135\Proteomics\LUMOS_1\dlesli_20190517\20190517_25_DLP150_HMmerge25ACNfrac_HpH7_ModAqMet.raw~ ; SpectrumID: ~33658~; scans: ~12093~	4863	12093	0	0.300000000000.0	25ACN_HpH7_HCD	NWF w/Frac
P46013	Antigen KI-67	MKI67	SGASEANLIVAK	SGASEANLIVAK_S1	S1	S	1	29.01	0.0019	0.7417	ADP-Ribosyl-HCD 347_463_583 (DEKRSY)	648	659	2720	8.3	File: ~S:\p2135\Proteomics\LUMOS_1\dlesli_20190517\20190517_25_DLP150_HMmerge25ACNfrac_HpH7_ModAqMet.raw~ ; SpectrumID: ~33659~; scans: ~12095~	4864	12095	0	0.300000000000.0	25ACN_HpH7_HCD	NWF w/Frac
P46013	Antigen KI-67	MKI67	SGASEANLIVAK	SGASEANLIVAK_S1	S1	S	1	73.61	8.2e-07	0.9991	ADP-Ribosyl-HCD 347_463_583 (DEKRSY)	648	659	2720	8.3	File: ~S:\p2135\Proteomics\LUMOS_1\dlesli_20190517\20190517_25_DLP150_HMmerge25ACNfrac_HpH7_ModAqMet.raw~ ; SpectrumID: ~33724~; scans: ~12207~	4865	12207	0	0.300000000000.0	25ACN_HpH7_HCD	NWF w/Frac
P46013	Antigen KI-67	MKI67	SGASEANLIVAK	SGASEANLIVAK_S1	S1	S	1	73.92	1e-06	0.9992	ADP-Ribosyl-HCD 347_463_583 (DEKRSY)	648	659	2720	8.3	File: ~S:\p2135\Proteomics\LUMOS_1\dlesli_20190517\20190517_25_DLP150_HMmerge25ACNfrac_HpH7_ModAqMet.raw~ ; SpectrumID: ~33726~; scans: ~12210~	4866	12210	0	0.300000000000.0	25ACN_HpH7_HCD	NWF w/Frac
P46013	Antigen KI-67	MKI67	SGASEANLIVAK	SGASEANLIVAK_S1	S1	S	1	35.96	0.00044	0.8634	ADP-Ribosyl-HCD 347_463_583 (DEKRSY)	648	659	2720	8.3	File: ~S:\p2135\Proteomics\LUMOS_1\dlesli_20190517\20190517_25_DLP150_HMmerge25ACNfrac_HpH7_ModAqMet.raw~ ; SpectrumID: ~33837~; scans: ~12412~	4868	12412	0	0.300000000000.0	25ACN_HpH7_HCD	NWF w/Frac
P46013	Antigen KI-67	MKI67	SGASEANLIVAK	SGASEANLIVAK_S1	S1	S	1	32.46	0.0028	0.938	ADP-Ribosyl-HCD 347_463_583 (DEKRSY)	648	659	690	8.2	File: ~S:\p2135\Proteomics\LUMOS_1\dlesli_20190517\20190517_26_DLP150_HMmerge25ACNfrac_HpH15_ModAqMet.raw~ ; SpectrumID: ~37209~; scans: ~12447~	6655	12447	0	0.300000000000.0	25ACN_HpH15_HCD	NWF w/Frac
P46013	Antigen KI-67	MKI67	SGASEANLIVAK	SGASEANLIVAK_S1	S1	S	1	45.78	5.1e-05	0.9889	ADP-Ribosyl-HCD 347_463_583 (DEKRSY)	648	659	690	8.2	File: ~S:\p2135\Proteomics\LUMOS_1\dlesli_20190517\20190517_26_DLP150_HMmerge25ACNfrac_HpH15_ModAqMet.raw~ ; SpectrumID: ~37211~; scans: ~12450~	6656	12450	0	0.300000000000.0	25ACN_HpH15_HCD	NWF w/Frac
P46013	Antigen KI-67	MKI67	SGASEANLIVAK	SGASEANLIVAK_S1	S1	S	1	25.8	0.014	0.8756	ADP-Ribosyl-HCD 347_463_583 (DEKRSY)	648	659	82	5.3	File: ~S:\p2135\Proteomics\LUMOS_1\dlesli_20190517\20190517_41_DLP150_HSP_LpH60_ModAqMet.raw~ ; SpectrumID: ~55152~; scans: ~15420~	7724	15420	0	0.300000000000.0	LpH60_HCD	NFW
Q7Z7K6	Centromere protein V	CENPV	SGASGASAAPAASAAAALAPSATR	SGASGASAAPAASAAAALAPSATR_S1	S1	S	1	24.01	0.0056	0.8074	ADP-Ribosyl-EThcD (SRDEKY) (DEKRSY)	18	41	24	8.7	File: ~S:\p2135\Proteomics\LUMOS_1\dlesli_20190517\20190517_30_DLP150_HMmerge25ACNfrac_HpH25_ModAqMet.raw~ ; SpectrumID: ~30494~; scans: ~16010~	726	16010	0	0.300000000000000000000000.0	25ACN_HpH25_EThcD	NWF w/Frac
Q7Z7K6	Centromere protein V	CENPV	SGASGASAAPAASAAAALAPSATR	SGASGASAAPAASAAAALAPSATR_S1	S1	S	1	101.14	6.1e-10	0.9211	ADP-Ribosyl-EThcD (SRDEKY) (DEKRSY)	18	41	233	9.1	File: ~S:\p2135\Proteomics\LUMOS_1\dlesli_20190517\20190517_05_DLP150_HSP_LpH30_StdAqMet.raw~ ; SpectrumID: ~53189~; scans: ~16506~	3187	16506	0	0.300000000000000000000000.0	LpH30_EThcD	NFW
Q7Z7K6	Centromere protein V	CENPV	SGASGASAAPAASAAAALAPSATR	SGASGASAAPAASAAAALAPSATR_S1	S1	S	1	94.96	1.2e-09	0.9769	ADP-Ribosyl-EThcD (SRDEKY) (DEKRSY)	18	41	233	9.1	File: ~S:\p2135\Proteomics\LUMOS_1\dlesli_20190517\20190517_05_DLP150_HSP_LpH30_StdAqMet.raw~ ; SpectrumID: ~53153~; scans: ~16369~	3188	16369	0	0.300000000000000000000000.0	LpH30_EThcD	NFW
Q7Z7K6	Centromere protein V	CENPV	SGASGASAAPAASAAAALAPSATR	SGASGASAAPAASAAAALAPSATR_S1	S1	S	1	69.83	2.9e-07	0.9783	ADP-Ribosyl-EThcD (SRDEKY) (DEKRSY)	18	41	205	13.5	File: ~S:\p2135\Proteomics\LUMOS_1\dlesli_20190517\20190517_26_DLP150_HMmerge25ACNfrac_HpH15_ModAqMet.raw~ ; SpectrumID: ~42855~; scans: ~15335~	3954	15335	0	0.300000000000000000000000.0	25ACN_HpH15_EThcD	NWF w/Frac
Q7Z7K6	Centromere protein V	CENPV	SGASGASAAPAASAAAALAPSATR	SGASGASAAPAASAAAALAPSATR_S4	S4	S	4	27.72	0.003	0.595	ADP-Ribosyl-EThcD (SRDEKY) (DEKRSY)	18	41	205	13.5	File: ~S:\p2135\Proteomics\LUMOS_1\dlesli_20190517\20190517_26_DLP150_HMmerge25ACNfrac_HpH15_ModAqMet.raw~ ; SpectrumID: ~42911~; scans: ~15566~	3956	15566	0	0.000300000000000000000000.0	25ACN_HpH15_EThcD	NWF w/Frac
Q7Z7K6	Centromere protein V	CENPV	SGASGASAAPAASAAAALAPSATR	SGASGASAAPAASAAAALAPSATR_S4	S4	S	4	97.09	1.4e-09	0.609	ADP-Ribosyl-EThcD (SRDEKY) (DEKRSY)	18	41	205	13.5	File: ~S:\p2135\Proteomics\LUMOS_1\dlesli_20190517\20190517_26_DLP150_HMmerge25ACNfrac_HpH15_ModAqMet.raw~ ; SpectrumID: ~42884~; scans: ~15455~	3957	15455	0	0.000300000000000000000000.0	25ACN_HpH15_EThcD	NWF w/Frac
Q7Z7K6	Centromere protein V	CENPV	SGASGASAAPAASAAAALAPSATR	SGASGASAAPAASAAAALAPSATR_S4	S4	S	4	87.61	6.1e-09	0.6325	ADP-Ribosyl-HCD_249_347_583 (DEKRSY)	18	41	785	13.8	File: ~S:\p2135\Proteomics\LUMOS_1\dlesli_20190517\20190517_05_DLP150_HSP_LpH30_StdAqMet.raw~ ; SpectrumID: ~52318~; scans: ~16504~	8929	16504	0	0.000300000000000000000000.0	LpH30_HCD	NFW
Q7Z7K6	Centromere protein V	CENPV	SGASGASAAPAASAAAALAPSATR	SGASGASAAPAASAAAALAPSATR_S4	S4	S	4	75.54	8.3e-08	0.4695	ADP-Ribosyl-HCD_249_347_583 (DEKRSY)	18	41	785	13.8	File: ~S:\p2135\Proteomics\LUMOS_1\dlesli_20190517\20190517_05_DLP150_HSP_LpH30_StdAqMet.raw~ ; SpectrumID: ~52320~; scans: ~16507~	8930	16507	0	0.000300000000000000000000.0	LpH30_HCD	NFW
Q7Z7K6	Centromere protein V	CENPV	SGASGASAAPAASAAAALAPSATR	SGASGASAAPAASAAAALAPSATR_S4	S4	S	4	88.13	5.5e-09	0.4887	ADP-Ribosyl-HCD_249_347_583 (DEKRSY)	18	41	785	13.8	File: ~S:\p2135\Proteomics\LUMOS_1\dlesli_20190517\20190517_05_DLP150_HSP_LpH30_StdAqMet.raw~ ; SpectrumID: ~52227~; scans: ~16366~	8931	16366	0	0.000300000000000000000000.0	LpH30_HCD	NFW
Q7Z7K6	Centromere protein V	CENPV	SGASGASAAPAASAAAALAPSATR	SGASGASAAPAASAAAALAPSATR_S4	S4	S	4	58.93	3e-06	0.4731	ADP-Ribosyl-HCD_249_347_583 (DEKRSY)	18	41	785	13.8	File: ~S:\p2135\Proteomics\LUMOS_1\dlesli_20190517\20190517_05_DLP150_HSP_LpH30_StdAqMet.raw~ ; SpectrumID: ~52230~; scans: ~16370~	8932	16370	0	0.000300000000000000000000.0	LpH30_HCD	NFW
Q7Z7K6	Centromere protein V	CENPV	SGASGASAAPAASAAAALAPSATR	SGASGASAAPAASAAAALAPSATR_S1	S1	S	1	168.34	2.7e-16	0.9991	ADP-Ribosyl-HCD_249_347_583 (DEKRSY)	18	41	785	13.8	File: ~S:\p2135\Proteomics\LUMOS_1\dlesli_20190517\20190517_05_DLP150_HSP_LpH30_StdAqMet.raw~ ; SpectrumID: ~52247~; scans: ~16395~	8933	16395	0	0.300000000000000000000000.0	LpH30_HCD	NFW
Q7Z7K6	Centromere protein V	CENPV	SGASGASAAPAASAAAALAPSATR	SGASGASAAPAASAAAALAPSATR_S7	S7	S	7	84.52	1.6e-08	0.3333	ADP-Ribosyl-HCD_249_347_583 (DEKRSY)	18	41	785	13.8	File: ~S:\p2135\Proteomics\LUMOS_1\dlesli_20190517\20190517_05_DLP150_HSP_LpH30_StdAqMet.raw~ ; SpectrumID: ~50470~; scans: ~15970~	8934	15970	0	0.000000300000000000000000.0	LpH30_HCD	NFW
Q7Z7K6	Centromere protein V	CENPV	SGASGASAAPAASAAAALAPSATR	SGASGASAAPAASAAAALAPSATR_S4	S4	S	4	105.15	2e-10	0.4988	ADP-Ribosyl-HCD_249_347_583 (DEKRSY)	18	41	785	13.8	File: ~S:\p2135\Proteomics\LUMOS_1\dlesli_20190517\20190517_05_DLP150_HSP_LpH30_StdAqMet.raw~ ; SpectrumID: ~52245~; scans: ~16391~	8935	16391	0	0.000300000000000000000000.0	LpH30_HCD	NFW
Q7Z7K6	Centromere protein V	CENPV	SGASGASAAPAASAAAALAPSATR	SGASGASAAPAASAAAALAPSATR_S7	S7	S	7	36.17	0.00041	0.328	ADP-Ribosyl-HCD 347_463_583 (DEKRSY)	18	41	1215	17.8	File: ~S:\p2135\Proteomics\LUMOS_1\dlesli_20190517\20190517_26_DLP150_HMmerge25ACNfrac_HpH15_ModAqMet.raw~ ; SpectrumID: ~41889~; scans: ~14908~	9569	14908	0	0.000000300000000000000000.0	25ACN_HpH15_HCD	NWF w/Frac
Q7Z7K6	Centromere protein V	CENPV	SGASGASAAPAASAAAALAPSATR	SGASGASAAPAASAAAALAPSATR_S7	S7	S	7	68.2	6.7e-07	0.3331	ADP-Ribosyl-HCD 347_463_583 (DEKRSY)	18	41	1215	17.8	File: ~S:\p2135\Proteomics\LUMOS_1\dlesli_20190517\20190517_26_DLP150_HMmerge25ACNfrac_HpH15_ModAqMet.raw~ ; SpectrumID: ~42164~; scans: ~15333~	9570	15333	0	0.000000300000000000000000.0	25ACN_HpH15_HCD	NWF w/Frac
Q7Z7K6	Centromere protein V	CENPV	SGASGASAAPAASAAAALAPSATR	SGASGASAAPAASAAAALAPSATR_S4	S4	S	4	73.31	1.3e-07	0.4835	ADP-Ribosyl-HCD 347_463_583 (DEKRSY)	18	41	1215	17.8	File: ~S:\p2135\Proteomics\LUMOS_1\dlesli_20190517\20190517_26_DLP150_HMmerge25ACNfrac_HpH15_ModAqMet.raw~ ; SpectrumID: ~42166~; scans: ~15336~	9571	15336	0	0.000300000000000000000000.0	25ACN_HpH15_HCD	NWF w/Frac
Q7Z7K6	Centromere protein V	CENPV	SGASGASAAPAASAAAALAPSATR	SGASGASAAPAASAAAALAPSATR_S7	S7	S	7	58.8	4.9e-06	0.3312	ADP-Ribosyl-HCD 347_463_583 (DEKRSY)	18	41	1215	17.8	File: ~S:\p2135\Proteomics\LUMOS_1\dlesli_20190517\20190517_26_DLP150_HMmerge25ACNfrac_HpH15_ModAqMet.raw~ ; SpectrumID: ~42312~; scans: ~15564~	9572	15564	0	0.000000300000000000000000.0	25ACN_HpH15_HCD	NWF w/Frac
Q7Z7K6	Centromere protein V	CENPV	SGASGASAAPAASAAAALAPSATR	SGASGASAAPAASAAAALAPSATR_S4	S4	S	4	88.55	5e-09	0.4776	ADP-Ribosyl-HCD 347_463_583 (DEKRSY)	18	41	1215	17.8	File: ~S:\p2135\Proteomics\LUMOS_1\dlesli_20190517\20190517_26_DLP150_HMmerge25ACNfrac_HpH15_ModAqMet.raw~ ; SpectrumID: ~42256~; scans: ~15475~	9573	15475	0	0.000300000000000000000000.0	25ACN_HpH15_HCD	NWF w/Frac
Q7Z7K6	Centromere protein V	CENPV	SGASGASAAPAASAAAALAPSATR	SGASGASAAPAASAAAALAPSATR_S1	S1	S	1	162.84	5.4e-16	0.9974	ADP-Ribosyl-HCD 347_463_583 (DEKRSY)	18	41	1215	17.8	File: ~S:\p2135\Proteomics\LUMOS_1\dlesli_20190517\20190517_26_DLP150_HMmerge25ACNfrac_HpH15_ModAqMet.raw~ ; SpectrumID: ~42258~; scans: ~15478~	9574	15478	0	0.300000000000000000000000.0	25ACN_HpH15_HCD	NWF w/Frac
Q7Z7K6	Centromere protein V	CENPV	SGASGASAAPAASAAAALAPSATR	SGASGASAAPAASAAAALAPSATR_S4	S4	S	4	103.07	2.6e-10	0.4814	ADP-Ribosyl-HCD 347_463_583 (DEKRSY)	18	41	1215	17.8	File: ~S:\p2135\Proteomics\LUMOS_1\dlesli_20190517\20190517_26_DLP150_HMmerge25ACNfrac_HpH15_ModAqMet.raw~ ; SpectrumID: ~42241~; scans: ~15453~	9575	15453	0	0.000300000000000000000000.0	25ACN_HpH15_HCD	NWF w/Frac
Q7Z7K6	Centromere protein V	CENPV	SGASGASAAPAASAAAALAPSATR	SGASGASAAPAASAAAALAPSATR_S7	S7	S	7	75.99	7.5e-08	0.3333	ADP-Ribosyl-HCD 347_463_583 (DEKRSY)	18	41	1215	17.8	File: ~S:\p2135\Proteomics\LUMOS_1\dlesli_20190517\20190517_26_DLP150_HMmerge25ACNfrac_HpH15_ModAqMet.raw~ ; SpectrumID: ~42314~; scans: ~15567~	9576	15567	0	0.000000300000000000000000.0	25ACN_HpH15_HCD	NWF w/Frac
Q7Z7K6	Centromere protein V	CENPV	SGASGASAAPAASAAAALAPSATR	SGASGASAAPAASAAAALAPSATR_S4	S4	S	4	88.8	4.7e-09	0.4799	ADP-Ribosyl-HCD 347_463_583 (DEKRSY)	18	41	1215	17.8	File: ~S:\p2135\Proteomics\LUMOS_1\dlesli_20190517\20190517_26_DLP150_HMmerge25ACNfrac_HpH15_ModAqMet.raw~ ; SpectrumID: ~42243~; scans: ~15456~	9577	15456	0	0.000300000000000000000000.0	25ACN_HpH15_HCD	NWF w/Frac
Q7Z7K6	Centromere protein V	CENPV	SGASGASAAPAASAAAALAPSATR	SGASGASAAPAASAAAALAPSATR_S4	S4	S	4	85.52	9.6e-09	0.4733	ADP-Ribosyl-HCD 347_463_583 (DEKRSY)	18	41	1215	17.8	File: ~S:\p2135\Proteomics\LUMOS_1\dlesli_20190517\20190517_26_DLP150_HMmerge25ACNfrac_HpH15_ModAqMet.raw~ ; SpectrumID: ~41891~; scans: ~14911~	9578	14911	0	0.000300000000000000000000.0	25ACN_HpH15_HCD	NWF w/Frac
Q7Z7K6	Centromere protein V	CENPV	SGASGASAAPAASAAAALAPSATR	SGASGASAAPAASAAAALAPSATR_S4	S4	S	4	44.96	7.1e-05	0.4673	ADP-Ribosyl-HCD 347_463_583 (DEKRSY)	18	41	1215	17.8	File: ~S:\p2135\Proteomics\LUMOS_1\dlesli_20190517\20190517_26_DLP150_HMmerge25ACNfrac_HpH15_ModAqMet.raw~ ; SpectrumID: ~42171~; scans: ~15344~	9579	15344	0	0.000300000000000000000000.0	25ACN_HpH15_HCD	NWF w/Frac
Q7Z7K6	Centromere protein V	CENPV	SGASGASAAPAASAAAALAPSATR	SGASGASAAPAASAAAALAPSATR_S1	S1	S	1	163.79	4.4e-16	0.9999	ADP-Ribosyl-HCD 347_463_583 (DEKRSY)	18	41	1215	17.8	File: ~S:\p2135\Proteomics\LUMOS_1\dlesli_20190517\20190517_26_DLP150_HMmerge25ACNfrac_HpH15_ModAqMet.raw~ ; SpectrumID: ~42173~; scans: ~15348~	9580	15348	0	0.300000000000000000000000.0	25ACN_HpH15_HCD	NWF w/Frac
Q7Z7K6	Centromere protein V	CENPV	SGASGASAAPAASAAAALAPSATR	SGASGASAAPAASAAAALAPSATR_S7	S7	S	7	42.2	0.00011	0.3507	ADP-Ribosyl-HCD 347_463_583 (DEKRSY)	18	41	215	11.3	File: ~S:\p2135\Proteomics\LUMOS_1\dlesli_20190517\20190517_30_DLP150_HMmerge25ACNfrac_HpH25_ModAqMet.raw~ ; SpectrumID: ~29512~; scans: ~16008~	12745	16008	0	0.000000300000000000000000.0	25ACN_HpH25_HCD	NWF w/Frac
Q7Z7K6	Centromere protein V	CENPV	SGASGASAAPAASAAAALAPSATR	SGASGASAAPAASAAAALAPSATR_S7	S7	S	7	41.04	0.00025	0.3292	ADP-Ribosyl-HCD 347_463_583 (DEKRSY)	18	41	215	11.3	File: ~S:\p2135\Proteomics\LUMOS_1\dlesli_20190517\20190517_30_DLP150_HMmerge25ACNfrac_HpH25_ModAqMet.raw~ ; SpectrumID: ~29670~; scans: ~16205~	12746	16205	0	0.000000300000000000000000.0	25ACN_HpH25_HCD	NWF w/Frac
Q7Z7K6	Centromere protein V	CENPV	SGASGASAAPAASAAAALAPSATR	SGASGASAAPAASAAAALAPSATR_S7	S7	S	7	62.15	1.5e-06	0.8456	ADP-Ribosyl-HCD 347_463_583 (DEKRSY)	18	41	215	11.3	File: ~S:\p2135\Proteomics\LUMOS_1\dlesli_20190517\20190517_30_DLP150_HMmerge25ACNfrac_HpH25_ModAqMet.raw~ ; SpectrumID: ~29514~; scans: ~16011~	12747	16011	0	0.000000300000000000000000.0	25ACN_HpH25_HCD	NWF w/Frac
Q7Z7K6	Centromere protein V	CENPV	SGASGASAAPAASAAAALAPSATR	SGASGASAAPAASAAAALAPSATR_S7	S7	S	7	53.26	1.2e-05	0.3332	ADP-Ribosyl-HCD 347_463_583 (DEKRSY)	18	41	215	11.3	File: ~S:\p2135\Proteomics\LUMOS_1\dlesli_20190517\20190517_30_DLP150_HMmerge25ACNfrac_HpH25_ModAqMet.raw~ ; SpectrumID: ~29672~; scans: ~16209~	12748	16209	0	0.000000300000000000000000.0	25ACN_HpH25_HCD	NWF w/Frac
Q7Z7K6	Centromere protein V	CENPV	SGASGASAAPAASAAAALAPSATR	SGASGASAAPAASAAAALAPSATR_S1	S1	S	1	83.2	1.6e-08	0.8987	ADP-Ribosyl-HCD 347_463_583 (DEKRSY)	18	41	215	11.3	File: ~S:\p2135\Proteomics\LUMOS_1\dlesli_20190517\20190517_30_DLP150_HMmerge25ACNfrac_HpH25_ModAqMet.raw~ ; SpectrumID: ~29522~; scans: ~16021~	12749	16021	0	0.300000000000000000000000.0	25ACN_HpH25_HCD	NWF w/Frac
Q7Z7K6	Centromere protein V	CENPV	SGASGASAAPAASAAAALAPSATR	SGASGASAAPAASAAAALAPSATR_S7	S7	S	7	64.43	1.4e-06	0.3332	ADP-Ribosyl-HCD 347_463_583 (DEKRSY)	18	41	514	13.5	File: ~S:\p2135\Proteomics\LUMOS_1\dlesli_20190517\20190517_41_DLP150_HSP_LpH60_ModAqMet.raw~ ; SpectrumID: ~63804~; scans: ~20087~	13417	20087	0	0.000000300000000000000000.0	LpH60_HCD	NFW
Q7Z7K6	Centromere protein V	CENPV	SGASGASAAPAASAAAALAPSATR	SGASGASAAPAASAAAALAPSATR_S4	S4	S	4	74.59	1e-07	0.4794	ADP-Ribosyl-HCD 347_463_583 (DEKRSY)	18	41	514	13.5	File: ~S:\p2135\Proteomics\LUMOS_1\dlesli_20190517\20190517_41_DLP150_HSP_LpH60_ModAqMet.raw~ ; SpectrumID: ~63806~; scans: ~20090~	13418	20090	0	0.000300000000000000000000.0	LpH60_HCD	NFW
Q7Z7K6	Centromere protein V	CENPV	SGASGASAAPAASAAAALAPSATR	SGASGASAAPAASAAAALAPSATR_S7	S7	S	7	45.91	5e-05	0.3333	ADP-Ribosyl-HCD 347_463_583 (DEKRSY)	18	41	514	13.5	File: ~S:\p2135\Proteomics\LUMOS_1\dlesli_20190517\20190517_41_DLP150_HSP_LpH60_ModAqMet.raw~ ; SpectrumID: ~63673~; scans: ~19924~	13420	19924	0	0.000000300000000000000000.0	LpH60_HCD	NFW
Q7Z7K6	Centromere protein V	CENPV	SGASGASAAPAASAAAALAPSATR	SGASGASAAPAASAAAALAPSATR_S1	S1	S	1	173.69	6.3e-17	0.9999	ADP-Ribosyl-HCD 347_463_583 (DEKRSY)	18	41	514	13.5	File: ~S:\p2135\Proteomics\LUMOS_1\dlesli_20190517\20190517_41_DLP150_HSP_LpH60_ModAqMet.raw~ ; SpectrumID: ~63675~; scans: ~19928~	13421	19928	0	0.300000000000000000000000.0	LpH60_HCD	NFW
Q7Z7K6	Centromere protein V	CENPV	SGASGASAAPAASAAAALAPSATR	SGASGASAAPAASAAAALAPSATR_S7	S7	S	7	74.87	9.5e-08	0.3333	ADP-Ribosyl-HCD 347_463_583 (DEKRSY)	18	41	514	13.5	File: ~S:\p2135\Proteomics\LUMOS_1\dlesli_20190517\20190517_41_DLP150_HSP_LpH60_ModAqMet.raw~ ; SpectrumID: ~63649~; scans: ~19896~	13422	19896	0	0.000000300000000000000000.0	LpH60_HCD	NFW
Q7Z7K6	Centromere protein V	CENPV	SGASGASAAPAASAAAALAPSATR	SGASGASAAPAASAAAALAPSATR_S4	S4	S	4	75.14	9e-08	0.4785	ADP-Ribosyl-HCD 347_463_583 (DEKRSY)	18	41	514	13.5	File: ~S:\p2135\Proteomics\LUMOS_1\dlesli_20190517\20190517_41_DLP150_HSP_LpH60_ModAqMet.raw~ ; SpectrumID: ~63651~; scans: ~19899~	13423	19899	0	0.000300000000000000000000.0	LpH60_HCD	NFW
O43189	PHD finger protein 1	PHF1	SGASSLWDPASPAPTSGPRPR	SGASSLWDPASPAPTSGPRPR_S1	S1	S	1	45.02	8.3e-05	0.4218	ADP-Ribosyl-HCD_249_347_583 (DEKRSY)	10	30	110	3.7	File: ~S:\p2135\Proteomics\LUMOS_1\dlesli_20190517\20190517_05_DLP150_HSP_LpH30_StdAqMet.raw~ ; SpectrumID: ~52314~; scans: ~16497~	9262	16497	0	0.300000000000000000000.0	LpH30_HCD	NFW
O43189	PHD finger protein 1	PHF1	SGASSLWDPASPAPTSGPRPR	SGASSLWDPASPAPTSGPRPR_S1	S1	S	1	81.99	2.1e-08	0.9972	ADP-Ribosyl-HCD_249_347_583 (DEKRSY)	10	30	110	3.7	File: ~S:\p2135\Proteomics\LUMOS_1\dlesli_20190517\20190517_05_DLP150_HSP_LpH30_StdAqMet.raw~ ; SpectrumID: ~52316~; scans: ~16500~	9263	16500	0	0.300000000000000000000.0	LpH30_HCD	NFW
O43189	PHD finger protein 1	PHF1	SGASSLWDPASPAPTSGPRPR	SGASSLWDPASPAPTSGPRPR_S1	S1	S	1	91.19	6.5e-09	0.9969	ADP-Ribosyl-HCD 347_463_583 (DEKRSY)	10	30	91	3.7	File: ~S:\p2135\Proteomics\LUMOS_1\dlesli_20190517\20190517_26_DLP150_HMmerge25ACNfrac_HpH15_ModAqMet.raw~ ; SpectrumID: ~42267~; scans: ~15493~	9711	15493	0	0.300000000000000000000.0	25ACN_HpH15_HCD	NWF w/Frac
Q5SSJ5	Heterochromatin protein 1-binding protein 3	HP1BP3	SGASVVAIR	SGASVVAIR_S1	S1	S	1	44.13	0.0021	0.9971	ADP-Ribosyl-HCD 347_463_583 (DEKRSY)	176	184	93	5.8	File: ~S:\p2135\Proteomics\LUMOS_1\dlesli_20190517\20190517_25_DLP150_HMmerge25ACNfrac_HpH7_ModAqMet.raw~ ; SpectrumID: ~31232~; scans: ~10766~	2964	10766	0	0.300000000.0	25ACN_HpH7_HCD	NWF w/Frac
Q5SSJ5	Heterochromatin protein 1-binding protein 3	HP1BP3	SGASVVAIR	SGASVVAIR_S1	S1	S	1	45.86	0.0027	0.9959	ADP-Ribosyl-HCD 347_463_583 (DEKRSY)	176	184	93	5.8	File: ~S:\p2135\Proteomics\LUMOS_1\dlesli_20190517\20190517_25_DLP150_HMmerge25ACNfrac_HpH7_ModAqMet.raw~ ; SpectrumID: ~31234~; scans: ~10769~	2965	10769	0	0.300000000.0	25ACN_HpH7_HCD	NWF w/Frac
Q5SSJ5	Heterochromatin protein 1-binding protein 3	HP1BP3	SGASVVAIR	SGASVVAIR_S1	S1	S	1	29.17	0.033	0.9639	ADP-Ribosyl-HCD 347_463_583 (DEKRSY)	176	184	29	4.7	File: ~S:\p2135\Proteomics\LUMOS_1\dlesli_20190517\20190517_26_DLP150_HMmerge25ACNfrac_HpH15_ModAqMet.raw~ ; SpectrumID: ~33037~; scans: ~10955~	4432	10955	0	0.300000000.0	25ACN_HpH15_HCD	NWF w/Frac
Q7LFL8	CXXC-type zinc finger protein 5	CXXC5	SGAVASLLSK	SGAVASLLSK_S1	S1	S	1	32.55	0.02	0.9593	ADP-Ribosyl-HCD_249_347_583 (DEKRSY)	138	147	39	6.8	File: ~S:\p2135\Proteomics\LUMOS_1\dlesli_20190517\20190517_05_DLP150_HSP_LpH30_StdAqMet.raw~ ; SpectrumID: ~50211~; scans: ~15600~	3346	15600	0	0.3000000000.0	LpH30_HCD	NFW
Q7LFL8	CXXC-type zinc finger protein 5	CXXC5	SGAVASLLSK	SGAVASLLSK_S1	S1	S	1	36.32	0.016	0.9177	ADP-Ribosyl-HCD_249_347_583 (DEKRSY)	138	147	39	6.8	File: ~S:\p2135\Proteomics\LUMOS_1\dlesli_20190517\20190517_05_DLP150_HSP_LpH30_StdAqMet.raw~ ; SpectrumID: ~50213~; scans: ~15603~	3347	15603	0	0.3000000000.0	LpH30_HCD	NFW
Q7LFL8	CXXC-type zinc finger protein 5	CXXC5	SGAVASLLSK	SGAVASLLSK_S1	S1	S	1	27.9	0.024	0.9594	ADP-Ribosyl-HCD 347_463_583 (DEKRSY)	138	147	161	6.8	File: ~S:\p2135\Proteomics\LUMOS_1\dlesli_20190517\20190517_25_DLP150_HMmerge25ACNfrac_HpH7_ModAqMet.raw~ ; SpectrumID: ~35953~; scans: ~13844~	3522	13844	0	0.3000000000.0	25ACN_HpH7_HCD	NWF w/Frac
Q7LFL8	CXXC-type zinc finger protein 5	CXXC5	SGAVASLLSK	SGAVASLLSK_S1	S1	S	1	32.22	0.015	0.9455	ADP-Ribosyl-HCD 347_463_583 (DEKRSY)	138	147	94	6.2	File: ~S:\p2135\Proteomics\LUMOS_1\dlesli_20190517\20190517_26_DLP150_HMmerge25ACNfrac_HpH15_ModAqMet.raw~ ; SpectrumID: ~41786~; scans: ~14733~	5133	14733	0	0.3000000000.0	25ACN_HpH15_HCD	NWF w/Frac
Q7LFL8	CXXC-type zinc finger protein 5	CXXC5	SGAVASLLSK	SGAVASLLSK_S1	S1	S	1	61.94	4.4e-05	0.9982	ADP-Ribosyl-HCD 347_463_583 (DEKRSY)	138	147	94	6.2	File: ~S:\p2135\Proteomics\LUMOS_1\dlesli_20190517\20190517_26_DLP150_HMmerge25ACNfrac_HpH15_ModAqMet.raw~ ; SpectrumID: ~41787~; scans: ~14735~	5134	14735	0	0.3000000000.0	25ACN_HpH15_HCD	NWF w/Frac
Q7LFL8	CXXC-type zinc finger protein 5	CXXC5	SGAVASLLSK	SGAVASLLSK_S1	S1	S	1	46.1	0.0016	0.9945	ADP-Ribosyl-HCD 347_463_583 (DEKRSY)	138	147	94	6.2	File: ~S:\p2135\Proteomics\LUMOS_1\dlesli_20190517\20190517_26_DLP150_HMmerge25ACNfrac_HpH15_ModAqMet.raw~ ; SpectrumID: ~40190~; scans: ~14613~	5136	14613	0	0.3000000000.0	25ACN_HpH15_HCD	NWF w/Frac
Q7LFL8	CXXC-type zinc finger protein 5	CXXC5	SGAVASLLSK	SGAVASLLSK_S1	S1	S	1	29.01	0.0088	0.9539	ADP-Ribosyl-HCD 347_463_583 (DEKRSY)	138	147	29	6.2	File: ~S:\p2135\Proteomics\LUMOS_1\dlesli_20190517\20190517_41_DLP150_HSP_LpH60_ModAqMet.raw~ ; SpectrumID: ~61533~; scans: ~18775~	5886	18775	0	0.3000000000.0	LpH60_HCD	NFW
O75717	WD repeat and HMG-box DNA-binding protein 1	WDHD1	SGAVTFSSQGR	SGAVTFSSQGR_S1	S1	S	1	48.02	0.00056	0.9997	ADP-Ribosyl-HCD 347_463_583 (DEKRSY)	900	910	48	2.6	File: ~S:\p2135\Proteomics\LUMOS_1\dlesli_20190517\20190517_26_DLP150_HMmerge25ACNfrac_HpH15_ModAqMet.raw~ ; SpectrumID: ~28438~; scans: ~8801~	6386	8801	0	0.30000000000.0	25ACN_HpH15_HCD	NWF w/Frac
P11387	DNA topoisomerase 1	TOP1	SGDHLHNDSQIEADFR	SGDHLHNDSQIEADFR_S1	S1	S	1	71.89	1.8e-07	0.9941	Acetyl (Protein N-term); ADP-Ribosyl-EThcD (SRDEKY) (DEKRSY)	2	17	84	3.1	File: ~S:\p2135\Proteomics\LUMOS_1\dlesli_20190517\20190517_05_DLP150_HSP_LpH30_StdAqMet.raw~ ; SpectrumID: ~48754~; scans: ~14518~	3054	14518	0	1.3000000000000000.0	LpH30_EThcD	NFW
P11387	DNA topoisomerase 1	TOP1	SGDHLHNDSQIEADFR	SGDHLHNDSQIEADFR_D3	D3	D	3	65.48	7.2e-07	0.4999	Acetyl (Protein N-term); ADP-Ribosyl-HCD 347_463_583 (DEKRSY)	2	17	835	4.2	File: ~S:\p2135\Proteomics\LUMOS_1\dlesli_20190517\20190517_25_DLP150_HMmerge25ACNfrac_HpH7_ModAqMet.raw~ ; SpectrumID: ~34175~; scans: ~13206~	6886	13206	0	1.0030000000000000.0	25ACN_HpH7_HCD	NWF w/Frac
P11387	DNA topoisomerase 1	TOP1	SGDHLHNDSQIEADFR	SGDHLHNDSQIEADFR_D3	D3	D	3	47.44	3.6e-05	0.4971	Acetyl (Protein N-term); ADP-Ribosyl-HCD 347_463_583 (DEKRSY)	2	17	835	4.2	File: ~S:\p2135\Proteomics\LUMOS_1\dlesli_20190517\20190517_25_DLP150_HMmerge25ACNfrac_HpH7_ModAqMet.raw~ ; SpectrumID: ~34211~; scans: ~13296~	6888	13296	0	1.0030000000000000.0	25ACN_HpH7_HCD	NWF w/Frac
P11387	DNA topoisomerase 1	TOP1	SGDHLHNDSQIEADFR	SGDHLHNDSQIEADFR_D3	D3	D	3	53.63	9.8e-06	0.49	Acetyl (Protein N-term); ADP-Ribosyl-HCD 347_463_583 (DEKRSY)	2	17	835	4.2	File: ~S:\p2135\Proteomics\LUMOS_1\dlesli_20190517\20190517_25_DLP150_HMmerge25ACNfrac_HpH7_ModAqMet.raw~ ; SpectrumID: ~34179~; scans: ~13218~	6890	13218	0	1.0030000000000000.0	25ACN_HpH7_HCD	NWF w/Frac
P11387	DNA topoisomerase 1	TOP1	SGDHLHNDSQIEADFR	SGDHLHNDSQIEADFR_S1	S1	S	1	59.65	2.6e-06	0.5984	Acetyl (Protein N-term); ADP-Ribosyl-HCD_249_347_583 (DEKRSY)	2	17	127	3.1	File: ~S:\p2135\Proteomics\LUMOS_1\dlesli_20190517\20190517_05_DLP150_HSP_LpH30_StdAqMet.raw~ ; SpectrumID: ~48022~; scans: ~14516~	8561	14516	0	1.3000000000000000.0	LpH30_HCD	NFW
P11387	DNA topoisomerase 1	TOP1	SGDHLHNDSQIEADFR	SGDHLHNDSQIEADFR_S1	S1	S	1	44.83	0.0001	0.8216	Acetyl (Protein N-term); ADP-Ribosyl-HCD_249_347_583 (DEKRSY)	2	17	127	3.1	File: ~S:\p2135\Proteomics\LUMOS_1\dlesli_20190517\20190517_05_DLP150_HSP_LpH30_StdAqMet.raw~ ; SpectrumID: ~48024~; scans: ~14519~	8562	14519	0	1.3000000000000000.0	LpH30_HCD	NFW
P11387	DNA topoisomerase 1	TOP1	SGDHLHNDSQIEADFR	SGDHLHNDSQIEADFR_D3	D3	D	3	54.92	2.5e-05	0.4996	Acetyl (Protein N-term); ADP-Ribosyl-HCD 347_463_583 (DEKRSY)	2	17	536	7.8	File: ~S:\p2135\Proteomics\LUMOS_1\dlesli_20190517\20190517_26_DLP150_HMmerge25ACNfrac_HpH15_ModAqMet.raw~ ; SpectrumID: ~39621~; scans: ~13757~	9405	13757	0	1.0030000000000000.0	25ACN_HpH15_HCD	NWF w/Frac
P11387	DNA topoisomerase 1	TOP1	SGDHLHNDSQIEADFR	SGDHLHNDSQIEADFR_D3	D3	D	3	25.48	0.0041	0.4442	Acetyl (Protein N-term); ADP-Ribosyl-HCD 347_463_583 (DEKRSY)	2	17	39	3.1	File: ~S:\p2135\Proteomics\LUMOS_1\dlesli_20190517\20190517_41_DLP150_HSP_LpH60_ModAqMet.raw~ ; SpectrumID: ~57965~; scans: ~17310~	12974	17310	0	1.0030000000000000.0	LpH60_HCD	NFW
Q13263	Transcription intermediary factor 1-beta	TRIM28	SGEGEVSGLMR	SGEGEVSGLMR_S1	S1	S	1	56.6	1.2e-05	0.9807	ADP-Ribosyl-HCD_249_347_583 (DEKRSY)	473	483	216	6.2	File: ~S:\p2135\Proteomics\LUMOS_1\dlesli_20190517\20190517_05_DLP150_HSP_LpH30_StdAqMet.raw~ ; SpectrumID: ~45568~; scans: ~13235~	4414	13235	0	0.30000000000.0	LpH30_HCD	NFW
Q13263	Transcription intermediary factor 1-beta	TRIM28	SGEGEVSGLMR	SGEGEVSGLMR_S1	S1	S	1	58.31	1.2e-05	0.9919	ADP-Ribosyl-HCD_249_347_583 (DEKRSY)	473	483	216	6.2	File: ~S:\p2135\Proteomics\LUMOS_1\dlesli_20190517\20190517_05_DLP150_HSP_LpH30_StdAqMet.raw~ ; SpectrumID: ~45570~; scans: ~13238~	4415	13238	0	0.30000000000.0	LpH30_HCD	NFW
Q13263	Transcription intermediary factor 1-beta	TRIM28	SGEGEVSGLMR	SGEGEVSGLMR_S1	S1	S	1	25.6	0.004	0.8609	ADP-Ribosyl-HCD 347_463_583 (DEKRSY)	473	483	106	1.6	File: ~S:\p2135\Proteomics\LUMOS_1\dlesli_20190517\20190517_25_DLP150_HMmerge25ACNfrac_HpH7_ModAqMet.raw~ ; SpectrumID: ~33821~; scans: ~12372~	4745	12372	0	0.30000000000.0	25ACN_HpH7_HCD	NWF w/Frac
Q13263	Transcription intermediary factor 1-beta	TRIM28	SGEGEVSGLMR	SGEGEVSGLMR_S1	S1	S	1	26.14	0.0035	0.8601	ADP-Ribosyl-HCD 347_463_583 (DEKRSY)	473	483	106	1.6	File: ~S:\p2135\Proteomics\LUMOS_1\dlesli_20190517\20190517_25_DLP150_HMmerge25ACNfrac_HpH7_ModAqMet.raw~ ; SpectrumID: ~33752~; scans: ~12253~	4747	12253	0	0.30000000000.0	25ACN_HpH7_HCD	NWF w/Frac
O15226	NF-kappa-B-repressing factor	NKRF	SGEGIREPISVK	SGEGIREPISVK_S1	S1	S	1	40.94	0.00025	0.6608	ADP-Ribosyl-EThcD (SRDEKY) (DEKRSY)	572	583	41	1.7	File: ~S:\p2135\Proteomics\LUMOS_1\dlesli_20190517\20190517_25_DLP150_HMmerge25ACNfrac_HpH7_ModAqMet.raw~ ; SpectrumID: ~32478~; scans: ~11581~	2747	11581	1	0.300000000000.0	25ACN_HpH7_EThcD	NWF w/Frac
O15226	NF-kappa-B-repressing factor	NKRF	SGEGIREPISVK	SGEGIREPISVK_E3	E3	E	3	23.02	0.0089	0.4264	ADP-Ribosyl-HCD 347_463_583 (DEKRSY)	572	583	41	3.2	File: ~S:\p2135\Proteomics\LUMOS_1\dlesli_20190517\20190517_25_DLP150_HMmerge25ACNfrac_HpH7_ModAqMet.raw~ ; SpectrumID: ~31713~; scans: ~11582~	5379	11582	1	0.003000000000.0	25ACN_HpH7_HCD	NWF w/Frac
O15226	NF-kappa-B-repressing factor	NKRF	SGEGIREPISVK	SGEGIREPISVK_S1	S1	S	1	37.93	0.0021	0.9195	ADP-Ribosyl-HCD 347_463_583 (DEKRSY)	572	583	41	3.2	File: ~S:\p2135\Proteomics\LUMOS_1\dlesli_20190517\20190517_25_DLP150_HMmerge25ACNfrac_HpH7_ModAqMet.raw~ ; SpectrumID: ~31709~; scans: ~11574~	5381	11574	1	0.300000000000.0	25ACN_HpH7_HCD	NWF w/Frac
P39748	Flap endonuclease 1	FEN1	SGELAKR	SGELAKR_S1	S1	S	1	43.76	0.0043	0.9894	ADP-Ribosyl-HCD 347_463_583 (DEKRSY)	94	100	129	5.8	File: ~S:\p2135\Proteomics\LUMOS_1\dlesli_20190517\20190517_25_DLP150_HMmerge25ACNfrac_HpH7_ModAqMet.raw~ ; SpectrumID: ~14972~; scans: ~3544~	1795	3544	1	0.3000000.0	25ACN_HpH7_HCD	NWF w/Frac
Q9H582	Zinc finger protein 644	ZNF644	SGESYPVHFK	SGESYPVHFK_S1	S1	S	1	28.4	0.0046	0.8512	ADP-Ribosyl-EThcD (SRDEKY) (DEKRSY)	753	762	28	0.8	File: ~S:\p2135\Proteomics\LUMOS_1\dlesli_20190517\20190517_05_DLP150_HSP_LpH30_StdAqMet.raw~ ; SpectrumID: ~44271~; scans: ~12550~	1493	12550	0	0.3000000000.0	LpH30_EThcD	NFW
Q9H582	Zinc finger protein 644	ZNF644	SGESYPVHFK	SGESYPVHFK_S1	S1	S	1	34.38	0.00089	0.9173	ADP-Ribosyl-EThcD (SRDEKY) (DEKRSY)	753	762	34	1.3	File: ~S:\p2135\Proteomics\LUMOS_1\dlesli_20190517\20190517_25_DLP150_HMmerge25ACNfrac_HpH7_ModAqMet.raw~ ; SpectrumID: ~32496~; scans: ~11652~	2451	11652	0	0.3000000000.0	25ACN_HpH7_EThcD	NWF w/Frac
Q9H582	Zinc finger protein 644	ZNF644	SGESYPVHFK	SGESYPVHFK_S1	S1	S	1	37.74	0.00029	0.9286	ADP-Ribosyl-HCD_249_347_583 (DEKRSY)	753	762	64	1.3	File: ~S:\p2135\Proteomics\LUMOS_1\dlesli_20190517\20190517_05_DLP150_HSP_LpH30_StdAqMet.raw~ ; SpectrumID: ~43508~; scans: ~12547~	4536	12547	0	0.3000000000.0	LpH30_HCD	NFW
Q9H582	Zinc finger protein 644	ZNF644	SGESYPVHFK	SGESYPVHFK_S1	S1	S	1	33.09	0.00079	0.9626	ADP-Ribosyl-HCD_249_347_583 (DEKRSY)	753	762	64	1.3	File: ~S:\p2135\Proteomics\LUMOS_1\dlesli_20190517\20190517_05_DLP150_HSP_LpH30_StdAqMet.raw~ ; SpectrumID: ~43511~; scans: ~12551~	4537	12551	0	0.3000000000.0	LpH30_HCD	NFW
Q9H582	Zinc finger protein 644	ZNF644	SGESYPVHFK	SGESYPVHFK_S1	S1	S	1	22.62	0.0076	0.8881	ADP-Ribosyl-HCD_249_347_583 (DEKRSY)	753	762	64	1.3	File: ~S:\p2135\Proteomics\LUMOS_1\dlesli_20190517\20190517_05_DLP150_HSP_LpH30_StdAqMet.raw~ ; SpectrumID: ~43500~; scans: ~12533~	4538	12533	0	0.3000000000.0	LpH30_HCD	NFW
Q9H582	Zinc finger protein 644	ZNF644	SGESYPVHFK	SGESYPVHFK_S1	S1	S	1	38.18	0.00027	0.8771	ADP-Ribosyl-HCD 347_463_583 (DEKRSY)	753	762	77	1.3	File: ~S:\p2135\Proteomics\LUMOS_1\dlesli_20190517\20190517_25_DLP150_HMmerge25ACNfrac_HpH7_ModAqMet.raw~ ; SpectrumID: ~31744~; scans: ~11639~	4832	11639	0	0.3000000000.0	25ACN_HpH7_HCD	NWF w/Frac
Q9H582	Zinc finger protein 644	ZNF644	SGESYPVHFK	SGESYPVHFK_S1	S1	S	1	37.7	0.0037	0.8967	ADP-Ribosyl-HCD 347_463_583 (DEKRSY)	753	762	77	1.3	File: ~S:\p2135\Proteomics\LUMOS_1\dlesli_20190517\20190517_25_DLP150_HMmerge25ACNfrac_HpH7_ModAqMet.raw~ ; SpectrumID: ~31751~; scans: ~11653~	4834	11653	0	0.3000000000.0	25ACN_HpH7_HCD	NWF w/Frac
Q9H582	Zinc finger protein 644	ZNF644	SGESYPVHFK	SGESYPVHFK_S1	S1	S	1	27.58	0.0029	0.7076	ADP-Ribosyl-HCD 347_463_583 (DEKRSY)	753	762	29	0.8	File: ~S:\p2135\Proteomics\LUMOS_1\dlesli_20190517\20190517_26_DLP150_HMmerge25ACNfrac_HpH15_ModAqMet.raw~ ; SpectrumID: ~35216~; scans: ~11860~	6611	11860	0	0.3000000000.0	25ACN_HpH15_HCD	NWF w/Frac
P07910,B2RXH8,P0DMR1,B7ZW38,O60812	Heterogeneous nuclear ribonucleoproteins C1/C2,Heterogeneous nuclear ribonucleoprotein C-like 2,Heterogeneous nuclear ribonucleoprotein C-like 4,Heterogeneous nuclear ribonucleoprotein C-like 3,Heterogeneous nuclear ribonucleoprotein C-like 1	HNRNPC,HNRNPCL2,HNRNPCL4,HNRNPCL3,HNRNPCL1	SGFNSK	SGFNSK_S1	S1	S	1	20.77	0.042	1	ADP-Ribosyl-HCD 347_463_583 (DEKRSY)	171	176	32	6.5	File: ~S:\p2135\Proteomics\LUMOS_1\dlesli_20190517\20190517_25_DLP150_HMmerge25ACNfrac_HpH7_ModAqMet.raw~ ; SpectrumID: ~15151~; scans: ~3835~	1005	3835	0	0.300000.0	25ACN_HpH7_HCD	NWF w/Frac
P07910,B2RXH8,P0DMR1,B7ZW38,O60812	Heterogeneous nuclear ribonucleoproteins C1/C2,Heterogeneous nuclear ribonucleoprotein C-like 2,Heterogeneous nuclear ribonucleoprotein C-like 4,Heterogeneous nuclear ribonucleoprotein C-like 3,Heterogeneous nuclear ribonucleoprotein C-like 1	HNRNPC,HNRNPCL2,HNRNPCL4,HNRNPCL3,HNRNPCL1	SGFNSK	SGFNSK_S1	S1	S	1	23.45	0.026	1	ADP-Ribosyl-HCD 347_463_583 (DEKRSY)	158	163	63	6.1	File: ~S:\p2135\Proteomics\LUMOS_1\dlesli_20190517\20190517_41_DLP150_HSP_LpH60_ModAqMet.raw~ ; SpectrumID: ~31355~; scans: ~4083~	2895	4083	0	0.300000.0	LpH60_HCD	NFW
Q12857	Nuclear factor 1 A-type	NFIA	SGFSSPSPSQTSSLGTAFTQHHRPVITGPR	SGFSSPSPSQTSSLGTAFTQHHRPVITGPR_S1	S1	S	1	49.89	2.1e-05	0.9858	ADP-Ribosyl-EThcD (SRDEKY) (DEKRSY)	329	358	50	5.9	File: ~S:\p2135\Proteomics\LUMOS_1\dlesli_20190517\20190517_05_DLP150_HSP_LpH30_StdAqMet.raw~ ; SpectrumID: ~55416~; scans: ~17423~	4569	17423	0	0.300000000000000000000000000000.0	LpH30_EThcD	NFW
Q12857	Nuclear factor 1 A-type	NFIA	SGFSSPSPSQTSSLGTAFTQHHRPVITGPR	SGFSSPSPSQTSSLGTAFTQHHRPVITGPR_S1	S1	S	1	95.98	1e-09	0.8216	ADP-Ribosyl-HCD_249_347_583 (DEKRSY)	329	358	166	5.9	File: ~S:\p2135\Proteomics\LUMOS_1\dlesli_20190517\20190517_05_DLP150_HSP_LpH30_StdAqMet.raw~ ; SpectrumID: ~54484~; scans: ~17421~	12092	17421	0	0.300000000000000000000000000000.0	LpH30_HCD	NFW
Q12857	Nuclear factor 1 A-type	NFIA	SGFSSPSPSQTSSLGTAFTQHHRPVITGPR	SGFSSPSPSQTSSLGTAFTQHHRPVITGPR_S1	S1	S	1	88.35	5.2e-09	0.8836	ADP-Ribosyl-HCD_249_347_583 (DEKRSY)	329	358	166	5.9	File: ~S:\p2135\Proteomics\LUMOS_1\dlesli_20190517\20190517_05_DLP150_HSP_LpH30_StdAqMet.raw~ ; SpectrumID: ~54486~; scans: ~17424~	12093	17424	0	0.300000000000000000000000000000.0	LpH30_HCD	NFW
Q12857	Nuclear factor 1 A-type	NFIA	SGFSSPSPSQTSSLGTAFTQHHRPVITGPR	SGFSSPSPSQTSSLGTAFTQHHRPVITGPR_S7	S7	S	7	29.12	0.0019	0.2447	ADP-Ribosyl-HCD 347_463_583 (DEKRSY)	329	358	151	5.9	File: ~S:\p2135\Proteomics\LUMOS_1\dlesli_20190517\20190517_41_DLP150_HSP_LpH60_ModAqMet.raw~ ; SpectrumID: ~66131~; scans: ~21479~	18081	21479	0	0.000000300000000000000000000000.0	LpH60_HCD	NFW
Q12857	Nuclear factor 1 A-type	NFIA	SGFSSPSPSQTSSLGTAFTQHHRPVITGPR	SGFSSPSPSQTSSLGTAFTQHHRPVITGPR_S1	S1	S	1	82.86	1.7e-08	0.7808	ADP-Ribosyl-HCD 347_463_583 (DEKRSY)	329	358	151	5.9	File: ~S:\p2135\Proteomics\LUMOS_1\dlesli_20190517\20190517_41_DLP150_HSP_LpH60_ModAqMet.raw~ ; SpectrumID: ~66133~; scans: ~21483~	18082	21483	0	0.300000000000000000000000000000.0	LpH60_HCD	NFW
Q12857	Nuclear factor 1 A-type	NFIA	SGFSSPSPSQTSSLGTAFTQHHRPVITGPR	SGFSSPSPSQTSSLGTAFTQHHRPVITGPR_S4	S4	S	4	29.43	0.0017	0.435	ADP-Ribosyl-HCD 347_463_583 (DEKRSY)	329	358	151	5.9	File: ~S:\p2135\Proteomics\LUMOS_1\dlesli_20190517\20190517_41_DLP150_HSP_LpH60_ModAqMet.raw~ ; SpectrumID: ~66156~; scans: ~21513~	18084	21513	0	0.000300000000000000000000000000.0	LpH60_HCD	NFW
Q12857	Nuclear factor 1 A-type	NFIA	SGFSSPSPSQTSSLGTAFTQHHRPVITGPR	SGFSSPSPSQTSSLGTAFTQHHRPVITGPR_S4	S4	S	4	56.48	5.1e-06	0.6332	ADP-Ribosyl-HCD 347_463_583 (DEKRSY)	329	358	151	5.9	File: ~S:\p2135\Proteomics\LUMOS_1\dlesli_20190517\20190517_41_DLP150_HSP_LpH60_ModAqMet.raw~ ; SpectrumID: ~66145~; scans: ~21499~	18091	21499	0	0.000300000000000000000000000000.0	LpH60_HCD	NFW
P22061	Protein-L-isoaspartate(D-aspartate) O-methyltransferase	PCMT1	SGGASHSELIHNLR	SGGASHSELIHNLR_S1	S1	S	1	58.56	3.2e-06	0.9994	ADP-Ribosyl-EThcD (SRDEKY) (DEKRSY)	5	18	72	6.6	File: ~S:\p2135\Proteomics\LUMOS_1\dlesli_20190517\20190517_26_DLP150_HMmerge25ACNfrac_HpH15_ModAqMet.raw~ ; SpectrumID: ~33698~; scans: ~10660~	3257	10660	0	0.30000000000000.0	25ACN_HpH15_EThcD	NWF w/Frac
P22061	Protein-L-isoaspartate(D-aspartate) O-methyltransferase	PCMT1	SGGASHSELIHNLR	SGGASHSELIHNLR_R14	R14	R	14	29.23	0.002	0.9736	ADP-Ribosyl-EThcD (SRDEKY) (DEKRSY)	5	18	72	6.6	File: ~S:\p2135\Proteomics\LUMOS_1\dlesli_20190517\20190517_26_DLP150_HMmerge25ACNfrac_HpH15_ModAqMet.raw~ ; SpectrumID: ~33754~; scans: ~10868~	3258	10868	0	0.00000000000003.0	25ACN_HpH15_EThcD	NWF w/Frac
P22061	Protein-L-isoaspartate(D-aspartate) O-methyltransferase	PCMT1	SGGASHSELIHNLR	SGGASHSELIHNLR_S5	S5	S	5	22.92	0.011	0.5771	ADP-Ribosyl-HCD 347_463_583 (DEKRSY)	5	18	368	6.6	File: ~S:\p2135\Proteomics\LUMOS_1\dlesli_20190517\20190517_26_DLP150_HMmerge25ACNfrac_HpH15_ModAqMet.raw~ ; SpectrumID: ~32999~; scans: ~10891~	8160	10891	0	0.00003000000000.0	25ACN_HpH15_HCD	NWF w/Frac
P22061	Protein-L-isoaspartate(D-aspartate) O-methyltransferase	PCMT1	SGGASHSELIHNLR	SGGASHSELIHNLR_S1	S1	S	1	103.81	3.3e-09	0.9967	ADP-Ribosyl-HCD 347_463_583 (DEKRSY)	5	18	368	6.6	File: ~S:\p2135\Proteomics\LUMOS_1\dlesli_20190517\20190517_26_DLP150_HMmerge25ACNfrac_HpH15_ModAqMet.raw~ ; SpectrumID: ~32847~; scans: ~10658~	8161	10658	0	0.30000000000000.0	25ACN_HpH15_HCD	NWF w/Frac
P22061	Protein-L-isoaspartate(D-aspartate) O-methyltransferase	PCMT1	SGGASHSELIHNLR	SGGASHSELIHNLR_S1	S1	S	1	73.57	1.9e-06	0.9934	ADP-Ribosyl-HCD 347_463_583 (DEKRSY)	5	18	368	6.6	File: ~S:\p2135\Proteomics\LUMOS_1\dlesli_20190517\20190517_26_DLP150_HMmerge25ACNfrac_HpH15_ModAqMet.raw~ ; SpectrumID: ~32983~; scans: ~10866~	8162	10866	0	0.30000000000000.0	25ACN_HpH15_HCD	NWF w/Frac
P22061	Protein-L-isoaspartate(D-aspartate) O-methyltransferase	PCMT1	SGGASHSELIHNLR	SGGASHSELIHNLR_R14	R14	R	14	62.32	9.9e-06	0.6759	ADP-Ribosyl-HCD 347_463_583 (DEKRSY)	5	18	368	6.6	File: ~S:\p2135\Proteomics\LUMOS_1\dlesli_20190517\20190517_26_DLP150_HMmerge25ACNfrac_HpH15_ModAqMet.raw~ ; SpectrumID: ~33001~; scans: ~10895~	8163	10895	0	0.00000000000003.0	25ACN_HpH15_HCD	NWF w/Frac
P22061	Protein-L-isoaspartate(D-aspartate) O-methyltransferase	PCMT1	SGGASHSELIHNLR	SGGASHSELIHNLR_S1	S1	S	1	105.41	2.3e-09	0.9975	ADP-Ribosyl-HCD 347_463_583 (DEKRSY)	5	18	368	6.6	File: ~S:\p2135\Proteomics\LUMOS_1\dlesli_20190517\20190517_26_DLP150_HMmerge25ACNfrac_HpH15_ModAqMet.raw~ ; SpectrumID: ~32849~; scans: ~10661~	8164	10661	0	0.30000000000000.0	25ACN_HpH15_HCD	NWF w/Frac
P22061	Protein-L-isoaspartate(D-aspartate) O-methyltransferase	PCMT1	SGGASHSELIHNLR	SGGASHSELIHNLR_S1	S1	S	1	77.76	8.9e-08	0.9969	ADP-Ribosyl-HCD 347_463_583 (DEKRSY)	5	18	368	6.6	File: ~S:\p2135\Proteomics\LUMOS_1\dlesli_20190517\20190517_26_DLP150_HMmerge25ACNfrac_HpH15_ModAqMet.raw~ ; SpectrumID: ~32985~; scans: ~10869~	8165	10869	0	0.30000000000000.0	25ACN_HpH15_HCD	NWF w/Frac
P22061	Protein-L-isoaspartate(D-aspartate) O-methyltransferase	PCMT1	SGGASHSELIHNLRK	SGGASHSELIHNLRK_S5	S5	S	5	39.57	0.00022	0.3124	ADP-Ribosyl-HCD 347_463_583 (DEKRSY)	5	19	368	6.6	File: ~S:\p2135\Proteomics\LUMOS_1\dlesli_20190517\20190517_26_DLP150_HMmerge25ACNfrac_HpH15_ModAqMet.raw~ ; SpectrumID: ~30344~; scans: ~9271~	8656	9271	1	0.000030000000000.0	25ACN_HpH15_HCD	NWF w/Frac
P22061	Protein-L-isoaspartate(D-aspartate) O-methyltransferase	PCMT1	SGGASHSELIHNLRK	SGGASHSELIHNLRK_K15	K15	K	15	41.99	0.00012	0.775	ADP-Ribosyl-HCD 347_463_583 (DEKRSY)	5	19	368	6.6	File: ~S:\p2135\Proteomics\LUMOS_1\dlesli_20190517\20190517_26_DLP150_HMmerge25ACNfrac_HpH15_ModAqMet.raw~ ; SpectrumID: ~30346~; scans: ~9274~	8657	9274	1	0.000000000000003.0	25ACN_HpH15_HCD	NWF w/Frac
Q02880	DNA topoisomerase 2-beta	TOP2B	SGGCGAGAGVGGGNGALTWVTLFDQNNAAK	SGGCGAGAGVGGGNGALTWVTLFDQNNAAK_S1	S1	S	1	54.57	7.6e-06	1	ADP-Ribosyl-HCD_249_347_583 (DEKRSY)	4	33	92	3	File: ~S:\p2135\Proteomics\LUMOS_1\dlesli_20190517\20190517_05_DLP150_HSP_LpH30_StdAqMet.raw~ ; SpectrumID: ~69691~; scans: ~25243~	11388	25243	0	0.300000000000000000000000000000.0	LpH30_HCD	NFW
Q02880	DNA topoisomerase 2-beta	TOP2B	SGGCGAGAGVGGGNGALTWVTLFDQNNAAK	SGGCGAGAGVGGGNGALTWVTLFDQNNAAK_S1	S1	S	1	22.16	0.011	1	ADP-Ribosyl-HCD_249_347_583 (DEKRSY)	4	33	92	3	File: ~S:\p2135\Proteomics\LUMOS_1\dlesli_20190517\20190517_05_DLP150_HSP_LpH30_StdAqMet.raw~ ; SpectrumID: ~69689~; scans: ~25240~	11389	25240	0	0.300000000000000000000000000000.0	LpH30_HCD	NFW
Q92979	Ribosomal RNA small subunit methyltransferase NEP1	EMG1	SGGEQAQDWDALPPK	SGGEQAQDWDALPPK_E4	E4	E	4	27.08	0.0029	0.4855	ADP-Ribosyl-HCD 347_463_583 (DEKRSY)	14	28	29	12.3	File: ~S:\p2135\Proteomics\LUMOS_1\dlesli_20190517\20190517_25_DLP150_HMmerge25ACNfrac_HpH7_ModAqMet.raw~ ; SpectrumID: ~36024~; scans: ~14107~	6416	14107	0	0.000300000000000.0	25ACN_HpH7_HCD	NWF w/Frac
Q92979	Ribosomal RNA small subunit methyltransferase NEP1	EMG1	SGGEQAQDWDALPPKRPR	SGGEQAQDWDALPPKRPR_E4	E4	E	4	35.84	0.00044	0.4972	ADP-Ribosyl-HCD 347_463_583 (DEKRSY)	14	31	141	13.9	File: ~S:\p2135\Proteomics\LUMOS_1\dlesli_20190517\20190517_26_DLP150_HMmerge25ACNfrac_HpH15_ModAqMet.raw~ ; SpectrumID: ~35462~; scans: ~12241~	9604	12241	1	0.000300000000000000.0	25ACN_HpH15_HCD	NWF w/Frac
Q92979	Ribosomal RNA small subunit methyltransferase NEP1	EMG1	SGGEQAQDWDALPPKRPR	SGGEQAQDWDALPPKRPR_S1	S1	S	1	47	6.1e-05	0.9733	ADP-Ribosyl-HCD 347_463_583 (DEKRSY)	14	31	141	13.9	File: ~S:\p2135\Proteomics\LUMOS_1\dlesli_20190517\20190517_26_DLP150_HMmerge25ACNfrac_HpH15_ModAqMet.raw~ ; SpectrumID: ~35559~; scans: ~12390~	9607	12390	1	0.300000000000000000.0	25ACN_HpH15_HCD	NWF w/Frac
Q9H4L4	Sentrin-specific protease 3	SENP3	SGGGFGPDPGSGTTVPAR	SGGGFGPDPGSGTTVPAR_S1	S1	S	1	65.06	7.9e-07	0.9998	ADP-Ribosyl-EThcD (SRDEKY) (DEKRSY)	44	61	65	3.1	File: ~S:\p2135\Proteomics\LUMOS_1\dlesli_20190517\20190517_25_DLP150_HMmerge25ACNfrac_HpH7_ModAqMet.raw~ ; SpectrumID: ~32521~; scans: ~11736~	3328	11736	0	0.300000000000000000.0	25ACN_HpH7_EThcD	NWF w/Frac
Q9H4L4	Sentrin-specific protease 3	SENP3	SGGGFGPDPGSGTTVPAR	SGGGFGPDPGSGTTVPAR_S1	S1	S	1	29.69	0.0031	0.8485	ADP-Ribosyl-HCD 347_463_583 (DEKRSY)	44	61	266	3.1	File: ~S:\p2135\Proteomics\LUMOS_1\dlesli_20190517\20190517_25_DLP150_HMmerge25ACNfrac_HpH7_ModAqMet.raw~ ; SpectrumID: ~31790~; scans: ~11722~	6459	11722	0	0.300000000000000000.0	25ACN_HpH7_HCD	NWF w/Frac
Q9H4L4	Sentrin-specific protease 3	SENP3	SGGGFGPDPGSGTTVPAR	SGGGFGPDPGSGTTVPAR_S1	S1	S	1	96.47	9.6e-10	1	ADP-Ribosyl-HCD 347_463_583 (DEKRSY)	44	61	266	3.1	File: ~S:\p2135\Proteomics\LUMOS_1\dlesli_20190517\20190517_25_DLP150_HMmerge25ACNfrac_HpH7_ModAqMet.raw~ ; SpectrumID: ~31792~; scans: ~11725~	6460	11725	0	0.300000000000000000.0	25ACN_HpH7_HCD	NWF w/Frac
Q9H4L4	Sentrin-specific protease 3	SENP3	SGGGFGPDPGSGTTVPAR	SGGGFGPDPGSGTTVPAR_S1	S1	S	1	71.8	3.1e-07	0.9996	ADP-Ribosyl-HCD 347_463_583 (DEKRSY)	44	61	266	3.1	File: ~S:\p2135\Proteomics\LUMOS_1\dlesli_20190517\20190517_25_DLP150_HMmerge25ACNfrac_HpH7_ModAqMet.raw~ ; SpectrumID: ~31854~; scans: ~11837~	6462	11837	0	0.300000000000000000.0	25ACN_HpH7_HCD	NWF w/Frac
Q9H4L4	Sentrin-specific protease 3	SENP3	SGGGFGPDPGSGTTVPAR	SGGGFGPDPGSGTTVPAR_S1	S1	S	1	80.91	2.6e-08	0.9989	ADP-Ribosyl-HCD 347_463_583 (DEKRSY)	44	61	266	3.1	File: ~S:\p2135\Proteomics\LUMOS_1\dlesli_20190517\20190517_25_DLP150_HMmerge25ACNfrac_HpH7_ModAqMet.raw~ ; SpectrumID: ~31798~; scans: ~11735~	6463	11735	0	0.300000000000000000.0	25ACN_HpH7_HCD	NWF w/Frac
Q9H4L4	Sentrin-specific protease 3	SENP3	SGGGFGPDPGSGTTVPAR	SGGGFGPDPGSGTTVPAR_S1	S1	S	1	58.06	3.6e-06	0.9897	ADP-Ribosyl-HCD 347_463_583 (DEKRSY)	44	61	266	3.1	File: ~S:\p2135\Proteomics\LUMOS_1\dlesli_20190517\20190517_25_DLP150_HMmerge25ACNfrac_HpH7_ModAqMet.raw~ ; SpectrumID: ~31799~; scans: ~11737~	6464	11737	0	0.300000000000000000.0	25ACN_HpH7_HCD	NWF w/Frac
Q9H4L4	Sentrin-specific protease 3	SENP3	SGGGFGPDPGSGTTVPAR	SGGGFGPDPGSGTTVPAR_S1	S1	S	1	45.86	7.5e-05	0.9049	ADP-Ribosyl-HCD 347_463_583 (DEKRSY)	44	61	356	3.5	File: ~S:\p2135\Proteomics\LUMOS_1\dlesli_20190517\20190517_26_DLP150_HMmerge25ACNfrac_HpH15_ModAqMet.raw~ ; SpectrumID: ~35281~; scans: ~11960~	8712	11960	0	0.300000000000000000.0	25ACN_HpH15_HCD	NWF w/Frac
Q9H4L4	Sentrin-specific protease 3	SENP3	SGGGFGPDPGSGTTVPAR	SGGGFGPDPGSGTTVPAR_S1	S1	S	1	93.38	3.3e-09	1	ADP-Ribosyl-HCD 347_463_583 (DEKRSY)	44	61	356	3.5	File: ~S:\p2135\Proteomics\LUMOS_1\dlesli_20190517\20190517_26_DLP150_HMmerge25ACNfrac_HpH15_ModAqMet.raw~ ; SpectrumID: ~35283~; scans: ~11964~	8713	11964	0	0.300000000000000000.0	25ACN_HpH15_HCD	NWF w/Frac
Q13151	Heterogeneous nuclear ribonucleoprotein A0	HNRNPA0	SGGGGGGGGSSWGGR	SGGGGGGGGSSWGGR_S1	S1	S	1	78.29	5e-08	1	ADP-Ribosyl-EThcD (SRDEKY) (DEKRSY)	270	284	403	10.2	File: ~S:\p2135\Proteomics\LUMOS_1\dlesli_20190517\20190517_05_DLP150_HSP_LpH30_StdAqMet.raw~ ; SpectrumID: ~30650~; scans: ~6509~	1609	6509	0	0.300000000000000.0	LpH30_EThcD	NFW
Q13151	Heterogeneous nuclear ribonucleoprotein A0	HNRNPA0	SGGGGGGGGSSWGGR	SGGGGGGGGSSWGGR_S1	S1	S	1	72.81	1.5e-07	1	ADP-Ribosyl-EThcD (SRDEKY) (DEKRSY)	270	284	403	10.2	File: ~S:\p2135\Proteomics\LUMOS_1\dlesli_20190517\20190517_05_DLP150_HSP_LpH30_StdAqMet.raw~ ; SpectrumID: ~32701~; scans: ~6682~	1612	6682	0	0.300000000000000.0	LpH30_EThcD	NFW
Q13151	Heterogeneous nuclear ribonucleoprotein A0	HNRNPA0	SGGGGGGGGSSWGGR	SGGGGGGGGSSWGGR_S1	S1	S	1	87.51	2.1e-08	1	ADP-Ribosyl-EThcD (SRDEKY) (DEKRSY)	270	284	403	10.2	File: ~S:\p2135\Proteomics\LUMOS_1\dlesli_20190517\20190517_05_DLP150_HSP_LpH30_StdAqMet.raw~ ; SpectrumID: ~30612~; scans: ~6381~	1613	6381	0	0.300000000000000.0	LpH30_EThcD	NFW
Q13151	Heterogeneous nuclear ribonucleoprotein A0	HNRNPA0	SGGGGGGGGSSWGGR	SGGGGGGGGSSWGGR_S1	S1	S	1	83.62	1.4e-08	1	ADP-Ribosyl-EThcD (SRDEKY) (DEKRSY)	270	284	403	10.2	File: ~S:\p2135\Proteomics\LUMOS_1\dlesli_20190517\20190517_05_DLP150_HSP_LpH30_StdAqMet.raw~ ; SpectrumID: ~32687~; scans: ~6634~	1618	6634	0	0.300000000000000.0	LpH30_EThcD	NFW
Q13151	Heterogeneous nuclear ribonucleoprotein A0	HNRNPA0	SGGGGGGGGSSWGGR	SGGGGGGGGSSWGGR_S1	S1	S	1	82.43	4.7e-08	1	ADP-Ribosyl-EThcD (SRDEKY) (DEKRSY)	270	284	133	8.5	File: ~S:\p2135\Proteomics\LUMOS_1\dlesli_20190517\20190517_25_DLP150_HMmerge25ACNfrac_HpH7_ModAqMet.raw~ ; SpectrumID: ~22811~; scans: ~6409~	2580	6409	0	0.300000000000000.0	25ACN_HpH7_EThcD	NWF w/Frac
Q13151	Heterogeneous nuclear ribonucleoprotein A0	HNRNPA0	SGGGGGGGGSSWGGR	SGGGGGGGGSSWGGR_S1	S1	S	1	72.38	1.6e-07	1	ADP-Ribosyl-EThcD (SRDEKY) (DEKRSY)	270	284	133	8.5	File: ~S:\p2135\Proteomics\LUMOS_1\dlesli_20190517\20190517_25_DLP150_HMmerge25ACNfrac_HpH7_ModAqMet.raw~ ; SpectrumID: ~22871~; scans: ~6591~	2585	6591	0	0.300000000000000.0	25ACN_HpH7_EThcD	NWF w/Frac
Q13151	Heterogeneous nuclear ribonucleoprotein A0	HNRNPA0	SGGGGGGGGSSWGGR	SGGGGGGGGSSWGGR_S1	S1	S	1	114.68	3.6e-11	1	ADP-Ribosyl-HCD_249_347_583 (DEKRSY)	270	284	1392	15.4	File: ~S:\p2135\Proteomics\LUMOS_1\dlesli_20190517\20190517_05_DLP150_HSP_LpH30_StdAqMet.raw~ ; SpectrumID: ~31698~; scans: ~6589~	4803	6589	0	0.300000000000000.0	LpH30_HCD	NFW
Q13151	Heterogeneous nuclear ribonucleoprotein A0	HNRNPA0	SGGGGGGGGSSWGGR	SGGGGGGGGSSWGGR_S1	S1	S	1	87.83	1.7e-08	1	ADP-Ribosyl-HCD_249_347_583 (DEKRSY)	270	284	1392	15.4	File: ~S:\p2135\Proteomics\LUMOS_1\dlesli_20190517\20190517_05_DLP150_HSP_LpH30_StdAqMet.raw~ ; SpectrumID: ~31700~; scans: ~6592~	4805	6592	0	0.300000000000000.0	LpH30_HCD	NFW
Q13151	Heterogeneous nuclear ribonucleoprotein A0	HNRNPA0	SGGGGGGGGSSWGGR	SGGGGGGGGSSWGGR_S1	S1	S	1	118.1	1.6e-11	1	ADP-Ribosyl-HCD_249_347_583 (DEKRSY)	270	284	1392	15.4	File: ~S:\p2135\Proteomics\LUMOS_1\dlesli_20190517\20190517_05_DLP150_HSP_LpH30_StdAqMet.raw~ ; SpectrumID: ~29964~; scans: ~6460~	4807	6460	0	0.300000000000000.0	LpH30_HCD	NFW
Q13151	Heterogeneous nuclear ribonucleoprotein A0	HNRNPA0	SGGGGGGGGSSWGGR	SGGGGGGGGSSWGGR_S1	S1	S	1	102.38	6.1e-10	1	ADP-Ribosyl-HCD_249_347_583 (DEKRSY)	270	284	1392	15.4	File: ~S:\p2135\Proteomics\LUMOS_1\dlesli_20190517\20190517_05_DLP150_HSP_LpH30_StdAqMet.raw~ ; SpectrumID: ~29966~; scans: ~6463~	4808	6463	0	0.300000000000000.0	LpH30_HCD	NFW
Q13151	Heterogeneous nuclear ribonucleoprotein A0	HNRNPA0	SGGGGGGGGSSWGGR	SGGGGGGGGSSWGGR_S1	S1	S	1	98.32	1.6e-09	1	ADP-Ribosyl-HCD_249_347_583 (DEKRSY)	270	284	1392	15.4	File: ~S:\p2135\Proteomics\LUMOS_1\dlesli_20190517\20190517_05_DLP150_HSP_LpH30_StdAqMet.raw~ ; SpectrumID: ~29994~; scans: ~6507~	4809	6507	0	0.300000000000000.0	LpH30_HCD	NFW
Q13151	Heterogeneous nuclear ribonucleoprotein A0	HNRNPA0	SGGGGGGGGSSWGGR	SGGGGGGGGSSWGGR_S1	S1	S	1	66.52	2.4e-06	1	ADP-Ribosyl-HCD_249_347_583 (DEKRSY)	270	284	1392	15.4	File: ~S:\p2135\Proteomics\LUMOS_1\dlesli_20190517\20190517_05_DLP150_HSP_LpH30_StdAqMet.raw~ ; SpectrumID: ~29996~; scans: ~6510~	4810	6510	0	0.300000000000000.0	LpH30_HCD	NFW
Q13151	Heterogeneous nuclear ribonucleoprotein A0	HNRNPA0	SGGGGGGGGSSWGGR	SGGGGGGGGSSWGGR_S1	S1	S	1	107.45	1.9e-10	1	ADP-Ribosyl-HCD_249_347_583 (DEKRSY)	270	284	1392	15.4	File: ~S:\p2135\Proteomics\LUMOS_1\dlesli_20190517\20190517_05_DLP150_HSP_LpH30_StdAqMet.raw~ ; SpectrumID: ~31776~; scans: ~6713~	4811	6713	0	0.300000000000000.0	LpH30_HCD	NFW
Q13151	Heterogeneous nuclear ribonucleoprotein A0	HNRNPA0	SGGGGGGGGSSWGGR	SGGGGGGGGSSWGGR_S1	S1	S	1	112.31	6.1e-11	1	ADP-Ribosyl-HCD_249_347_583 (DEKRSY)	270	284	1392	15.4	File: ~S:\p2135\Proteomics\LUMOS_1\dlesli_20190517\20190517_05_DLP150_HSP_LpH30_StdAqMet.raw~ ; SpectrumID: ~29880~; scans: ~6329~	4812	6329	0	0.300000000000000.0	LpH30_HCD	NFW
Q13151	Heterogeneous nuclear ribonucleoprotein A0	HNRNPA0	SGGGGGGGGSSWGGR	SGGGGGGGGSSWGGR_S1	S1	S	1	100.01	1e-09	1	ADP-Ribosyl-HCD_249_347_583 (DEKRSY)	270	284	1392	15.4	File: ~S:\p2135\Proteomics\LUMOS_1\dlesli_20190517\20190517_05_DLP150_HSP_LpH30_StdAqMet.raw~ ; SpectrumID: ~31778~; scans: ~6716~	4813	6716	0	0.300000000000000.0	LpH30_HCD	NFW
Q13151	Heterogeneous nuclear ribonucleoprotein A0	HNRNPA0	SGGGGGGGGSSWGGR	SGGGGGGGGSSWGGR_S1	S1	S	1	100.04	1e-09	1	ADP-Ribosyl-HCD_249_347_583 (DEKRSY)	270	284	1392	15.4	File: ~S:\p2135\Proteomics\LUMOS_1\dlesli_20190517\20190517_05_DLP150_HSP_LpH30_StdAqMet.raw~ ; SpectrumID: ~29882~; scans: ~6332~	4814	6332	0	0.300000000000000.0	LpH30_HCD	NFW
Q13151	Heterogeneous nuclear ribonucleoprotein A0	HNRNPA0	SGGGGGGGGSSWGGR	SGGGGGGGGSSWGGR_S1	S1	S	1	25.01	0.0045	1	ADP-Ribosyl-HCD_249_347_583 (DEKRSY)	270	284	1392	15.4	File: ~S:\p2135\Proteomics\LUMOS_1\dlesli_20190517\20190517_05_DLP150_HSP_LpH30_StdAqMet.raw~ ; SpectrumID: ~31758~; scans: ~6683~	4815	6683	0	0.300000000000000.0	LpH30_HCD	NFW
Q13151	Heterogeneous nuclear ribonucleoprotein A0	HNRNPA0	SGGGGGGGGSSWGGR	SGGGGGGGGSSWGGR_S1	S1	S	1	76.64	6.5e-08	1	ADP-Ribosyl-HCD_249_347_583 (DEKRSY)	270	284	1392	15.4	File: ~S:\p2135\Proteomics\LUMOS_1\dlesli_20190517\20190517_05_DLP150_HSP_LpH30_StdAqMet.raw~ ; SpectrumID: ~29912~; scans: ~6377~	4816	6377	0	0.300000000000000.0	LpH30_HCD	NFW
Q13151	Heterogeneous nuclear ribonucleoprotein A0	HNRNPA0	SGGGGGGGGSSWGGR	SGGGGGGGGSSWGGR_S1	S1	S	1	60.22	4.3e-06	0.9999	ADP-Ribosyl-HCD_249_347_583 (DEKRSY)	270	284	1392	15.4	File: ~S:\p2135\Proteomics\LUMOS_1\dlesli_20190517\20190517_05_DLP150_HSP_LpH30_StdAqMet.raw~ ; SpectrumID: ~29915~; scans: ~6382~	4817	6382	0	0.300000000000000.0	LpH30_HCD	NFW
Q13151	Heterogeneous nuclear ribonucleoprotein A0	HNRNPA0	SGGGGGGGGSSWGGR	SGGGGGGGGSSWGGR_S1	S1	S	1	26.63	0.0037	1	ADP-Ribosyl-HCD_249_347_583 (DEKRSY)	270	284	1392	15.4	File: ~S:\p2135\Proteomics\LUMOS_1\dlesli_20190517\20190517_05_DLP150_HSP_LpH30_StdAqMet.raw~ ; SpectrumID: ~31871~; scans: ~6864~	4819	6864	0	0.300000000000000.0	LpH30_HCD	NFW
Q13151	Heterogeneous nuclear ribonucleoprotein A0	HNRNPA0	SGGGGGGGGSSWGGR	SGGGGGGGGSSWGGR_S1	S1	S	1	52.07	1.3e-05	1	ADP-Ribosyl-HCD_249_347_583 (DEKRSY)	270	284	1392	15.4	File: ~S:\p2135\Proteomics\LUMOS_1\dlesli_20190517\20190517_05_DLP150_HSP_LpH30_StdAqMet.raw~ ; SpectrumID: ~31756~; scans: ~6680~	4830	6680	0	0.300000000000000.0	LpH30_HCD	NFW
Q13151	Heterogeneous nuclear ribonucleoprotein A0	HNRNPA0	SGGGGGGGGSSWGGR	SGGGGGGGGSSWGGR_S1	S1	S	1	37.72	0.00029	1	ADP-Ribosyl-HCD_249_347_583 (DEKRSY)	270	284	1392	15.4	File: ~S:\p2135\Proteomics\LUMOS_1\dlesli_20190517\20190517_05_DLP150_HSP_LpH30_StdAqMet.raw~ ; SpectrumID: ~31725~; scans: ~6632~	4831	6632	0	0.300000000000000.0	LpH30_HCD	NFW
Q13151	Heterogeneous nuclear ribonucleoprotein A0	HNRNPA0	SGGGGGGGGSSWGGR	SGGGGGGGGSSWGGR_S1	S1	S	1	20.94	0.011	1	ADP-Ribosyl-HCD_249_347_583 (DEKRSY)	270	284	1392	15.4	File: ~S:\p2135\Proteomics\LUMOS_1\dlesli_20190517\20190517_05_DLP150_HSP_LpH30_StdAqMet.raw~ ; SpectrumID: ~31727~; scans: ~6635~	4832	6635	0	0.300000000000000.0	LpH30_HCD	NFW
Q13151	Heterogeneous nuclear ribonucleoprotein A0	HNRNPA0	SGGGGGGGGSSWGGR	SGGGGGGGGSSWGGR_S1	S1	S	1	66.45	2.4e-06	1	ADP-Ribosyl-HCD 347_463_583 (DEKRSY)	270	284	1549	8.5	File: ~S:\p2135\Proteomics\LUMOS_1\dlesli_20190517\20190517_25_DLP150_HMmerge25ACNfrac_HpH7_ModAqMet.raw~ ; SpectrumID: ~22318~; scans: ~7268~	5060	7268	0	0.300000000000000.0	25ACN_HpH7_HCD	NWF w/Frac
Q13151	Heterogeneous nuclear ribonucleoprotein A0	HNRNPA0	SGGGGGGGGSSWGGR	SGGGGGGGGSSWGGR_S1	S1	S	1	100.5	9.3e-10	1	ADP-Ribosyl-HCD 347_463_583 (DEKRSY)	270	284	1549	8.5	File: ~S:\p2135\Proteomics\LUMOS_1\dlesli_20190517\20190517_25_DLP150_HMmerge25ACNfrac_HpH7_ModAqMet.raw~ ; SpectrumID: ~22085~; scans: ~6872~	5061	6872	0	0.300000000000000.0	25ACN_HpH7_HCD	NWF w/Frac
Q13151	Heterogeneous nuclear ribonucleoprotein A0	HNRNPA0	SGGGGGGGGSSWGGR	SGGGGGGGGSSWGGR_S1	S1	S	1	121.8	6.9e-12	1	ADP-Ribosyl-HCD 347_463_583 (DEKRSY)	270	284	1549	8.5	File: ~S:\p2135\Proteomics\LUMOS_1\dlesli_20190517\20190517_25_DLP150_HMmerge25ACNfrac_HpH7_ModAqMet.raw~ ; SpectrumID: ~21860~; scans: ~6492~	5062	6492	0	0.300000000000000.0	25ACN_HpH7_HCD	NWF w/Frac
Q13151	Heterogeneous nuclear ribonucleoprotein A0	HNRNPA0	SGGGGGGGGSSWGGR	SGGGGGGGGSSWGGR_S1	S1	S	1	86.42	1.4e-08	1	ADP-Ribosyl-HCD 347_463_583 (DEKRSY)	270	284	1549	8.5	File: ~S:\p2135\Proteomics\LUMOS_1\dlesli_20190517\20190517_25_DLP150_HMmerge25ACNfrac_HpH7_ModAqMet.raw~ ; SpectrumID: ~22087~; scans: ~6875~	5063	6875	0	0.300000000000000.0	25ACN_HpH7_HCD	NWF w/Frac
Q13151	Heterogeneous nuclear ribonucleoprotein A0	HNRNPA0	SGGGGGGGGSSWGGR	SGGGGGGGGSSWGGR_S1	S1	S	1	106.99	2.1e-10	1	ADP-Ribosyl-HCD 347_463_583 (DEKRSY)	270	284	1549	8.5	File: ~S:\p2135\Proteomics\LUMOS_1\dlesli_20190517\20190517_25_DLP150_HMmerge25ACNfrac_HpH7_ModAqMet.raw~ ; SpectrumID: ~21862~; scans: ~6495~	5064	6495	0	0.300000000000000.0	25ACN_HpH7_HCD	NWF w/Frac
Q13151	Heterogeneous nuclear ribonucleoprotein A0	HNRNPA0	SGGGGGGGGSSWGGR	SGGGGGGGGSSWGGR_S1	S1	S	1	109.34	1.3e-10	1	ADP-Ribosyl-HCD 347_463_583 (DEKRSY)	270	284	1549	8.5	File: ~S:\p2135\Proteomics\LUMOS_1\dlesli_20190517\20190517_25_DLP150_HMmerge25ACNfrac_HpH7_ModAqMet.raw~ ; SpectrumID: ~22435~; scans: ~7466~	5065	7466	0	0.300000000000000.0	25ACN_HpH7_HCD	NWF w/Frac
Q13151	Heterogeneous nuclear ribonucleoprotein A0	HNRNPA0	SGGGGGGGGSSWGGR	SGGGGGGGGSSWGGR_S1	S1	S	1	95.05	2.3e-09	1	ADP-Ribosyl-HCD 347_463_583 (DEKRSY)	270	284	1549	8.5	File: ~S:\p2135\Proteomics\LUMOS_1\dlesli_20190517\20190517_25_DLP150_HMmerge25ACNfrac_HpH7_ModAqMet.raw~ ; SpectrumID: ~22437~; scans: ~7469~	5066	7469	0	0.300000000000000.0	25ACN_HpH7_HCD	NWF w/Frac
Q13151	Heterogeneous nuclear ribonucleoprotein A0	HNRNPA0	SGGGGGGGGSSWGGR	SGGGGGGGGSSWGGR_S1	S1	S	1	64.84	3.7e-06	1	ADP-Ribosyl-HCD 347_463_583 (DEKRSY)	270	284	1549	8.5	File: ~S:\p2135\Proteomics\LUMOS_1\dlesli_20190517\20190517_25_DLP150_HMmerge25ACNfrac_HpH7_ModAqMet.raw~ ; SpectrumID: ~22014~; scans: ~6752~	5067	6752	0	0.300000000000000.0	25ACN_HpH7_HCD	NWF w/Frac
Q13151	Heterogeneous nuclear ribonucleoprotein A0	HNRNPA0	SGGGGGGGGSSWGGR	SGGGGGGGGSSWGGR_S1	S1	S	1	117.77	1.9e-11	1	ADP-Ribosyl-HCD 347_463_583 (DEKRSY)	270	284	1549	8.5	File: ~S:\p2135\Proteomics\LUMOS_1\dlesli_20190517\20190517_25_DLP150_HMmerge25ACNfrac_HpH7_ModAqMet.raw~ ; SpectrumID: ~20075~; scans: ~6368~	5068	6368	0	0.300000000000000.0	25ACN_HpH7_HCD	NWF w/Frac
Q13151	Heterogeneous nuclear ribonucleoprotein A0	HNRNPA0	SGGGGGGGGSSWGGR	SGGGGGGGGSSWGGR_S1	S1	S	1	109.41	1.3e-10	1	ADP-Ribosyl-HCD 347_463_583 (DEKRSY)	270	284	1549	8.5	File: ~S:\p2135\Proteomics\LUMOS_1\dlesli_20190517\20190517_25_DLP150_HMmerge25ACNfrac_HpH7_ModAqMet.raw~ ; SpectrumID: ~20078~; scans: ~6372~	5069	6372	0	0.300000000000000.0	25ACN_HpH7_HCD	NWF w/Frac
Q13151	Heterogeneous nuclear ribonucleoprotein A0	HNRNPA0	SGGGGGGGGSSWGGR	SGGGGGGGGSSWGGR_S1	S1	S	1	57.61	1.9e-05	1	ADP-Ribosyl-HCD 347_463_583 (DEKRSY)	270	284	1549	8.5	File: ~S:\p2135\Proteomics\LUMOS_1\dlesli_20190517\20190517_25_DLP150_HMmerge25ACNfrac_HpH7_ModAqMet.raw~ ; SpectrumID: ~22016~; scans: ~6755~	5070	6755	0	0.300000000000000.0	25ACN_HpH7_HCD	NWF w/Frac
Q13151	Heterogeneous nuclear ribonucleoprotein A0	HNRNPA0	SGGGGGGGGSSWGGR	SGGGGGGGGSSWGGR_S1	S1	S	1	81.49	7.9e-08	1	ADP-Ribosyl-HCD 347_463_583 (DEKRSY)	270	284	1549	8.5	File: ~S:\p2135\Proteomics\LUMOS_1\dlesli_20190517\20190517_25_DLP150_HMmerge25ACNfrac_HpH7_ModAqMet.raw~ ; SpectrumID: ~21918~; scans: ~6588~	5071	6588	0	0.300000000000000.0	25ACN_HpH7_HCD	NWF w/Frac
Q13151	Heterogeneous nuclear ribonucleoprotein A0	HNRNPA0	SGGGGGGGGSSWGGR	SGGGGGGGGSSWGGR_S1	S1	S	1	87.39	2e-08	1	ADP-Ribosyl-HCD 347_463_583 (DEKRSY)	270	284	1549	8.5	File: ~S:\p2135\Proteomics\LUMOS_1\dlesli_20190517\20190517_25_DLP150_HMmerge25ACNfrac_HpH7_ModAqMet.raw~ ; SpectrumID: ~20098~; scans: ~6407~	5072	6407	0	0.300000000000000.0	25ACN_HpH7_HCD	NWF w/Frac
Q13151	Heterogeneous nuclear ribonucleoprotein A0	HNRNPA0	SGGGGGGGGSSWGGR	SGGGGGGGGSSWGGR_S1	S1	S	1	87.25	2.1e-08	1	ADP-Ribosyl-HCD 347_463_583 (DEKRSY)	270	284	1549	8.5	File: ~S:\p2135\Proteomics\LUMOS_1\dlesli_20190517\20190517_25_DLP150_HMmerge25ACNfrac_HpH7_ModAqMet.raw~ ; SpectrumID: ~21812~; scans: ~6410~	5073	6410	0	0.300000000000000.0	25ACN_HpH7_HCD	NWF w/Frac
Q13151	Heterogeneous nuclear ribonucleoprotein A0	HNRNPA0	SGGGGGGGGSSWGGR	SGGGGGGGGSSWGGR_S1	S1	S	1	114.55	3.9e-11	1	ADP-Ribosyl-HCD 347_463_583 (DEKRSY)	270	284	1549	8.5	File: ~S:\p2135\Proteomics\LUMOS_1\dlesli_20190517\20190517_25_DLP150_HMmerge25ACNfrac_HpH7_ModAqMet.raw~ ; SpectrumID: ~22233~; scans: ~7123~	5075	7123	0	0.300000000000000.0	25ACN_HpH7_HCD	NWF w/Frac
Q13151	Heterogeneous nuclear ribonucleoprotein A0	HNRNPA0	SGGGGGGGGSSWGGR	SGGGGGGGGSSWGGR_S1	S1	S	1	121.08	8.7e-12	1	ADP-Ribosyl-HCD 347_463_583 (DEKRSY)	270	284	1549	8.5	File: ~S:\p2135\Proteomics\LUMOS_1\dlesli_20190517\20190517_25_DLP150_HMmerge25ACNfrac_HpH7_ModAqMet.raw~ ; SpectrumID: ~22162~; scans: ~7002~	5076	7002	0	0.300000000000000.0	25ACN_HpH7_HCD	NWF w/Frac
Q13151	Heterogeneous nuclear ribonucleoprotein A0	HNRNPA0	SGGGGGGGGSSWGGR	SGGGGGGGGSSWGGR_S1	S1	S	1	121.29	8.3e-12	1	ADP-Ribosyl-HCD 347_463_583 (DEKRSY)	270	284	1549	8.5	File: ~S:\p2135\Proteomics\LUMOS_1\dlesli_20190517\20190517_25_DLP150_HMmerge25ACNfrac_HpH7_ModAqMet.raw~ ; SpectrumID: ~21934~; scans: ~6617~	5077	6617	0	0.300000000000000.0	25ACN_HpH7_HCD	NWF w/Frac
Q13151	Heterogeneous nuclear ribonucleoprotein A0	HNRNPA0	SGGGGGGGGSSWGGR	SGGGGGGGGSSWGGR_S1	S1	S	1	93.01	5.6e-09	1	ADP-Ribosyl-HCD 347_463_583 (DEKRSY)	270	284	1549	8.5	File: ~S:\p2135\Proteomics\LUMOS_1\dlesli_20190517\20190517_25_DLP150_HMmerge25ACNfrac_HpH7_ModAqMet.raw~ ; SpectrumID: ~22235~; scans: ~7126~	5078	7126	0	0.300000000000000.0	25ACN_HpH7_HCD	NWF w/Frac
Q13151	Heterogeneous nuclear ribonucleoprotein A0	HNRNPA0	SGGGGGGGGSSWGGR	SGGGGGGGGSSWGGR_S1	S1	S	1	112.75	5.9e-11	1	ADP-Ribosyl-HCD 347_463_583 (DEKRSY)	270	284	1549	8.5	File: ~S:\p2135\Proteomics\LUMOS_1\dlesli_20190517\20190517_25_DLP150_HMmerge25ACNfrac_HpH7_ModAqMet.raw~ ; SpectrumID: ~22164~; scans: ~7005~	5079	7005	0	0.300000000000000.0	25ACN_HpH7_HCD	NWF w/Frac
Q13151	Heterogeneous nuclear ribonucleoprotein A0	HNRNPA0	SGGGGGGGGSSWGGR	SGGGGGGGGSSWGGR_S1	S1	S	1	110.01	1.1e-10	1	ADP-Ribosyl-HCD 347_463_583 (DEKRSY)	270	284	1549	8.5	File: ~S:\p2135\Proteomics\LUMOS_1\dlesli_20190517\20190517_25_DLP150_HMmerge25ACNfrac_HpH7_ModAqMet.raw~ ; SpectrumID: ~21936~; scans: ~6620~	5080	6620	0	0.300000000000000.0	25ACN_HpH7_HCD	NWF w/Frac
Q13151	Heterogeneous nuclear ribonucleoprotein A0	HNRNPA0	SGGGGGGGGSSWGGR	SGGGGGGGGSSWGGR_S1	S1	S	1	114.06	4.4e-11	1	ADP-Ribosyl-HCD 347_463_583 (DEKRSY)	270	284	822	9.8	File: ~S:\p2135\Proteomics\LUMOS_1\dlesli_20190517\20190517_26_DLP150_HMmerge25ACNfrac_HpH15_ModAqMet.raw~ ; SpectrumID: ~23642~; scans: ~6422~	6825	6422	0	0.300000000000000.0	25ACN_HpH15_HCD	NWF w/Frac
Q13151	Heterogeneous nuclear ribonucleoprotein A0	HNRNPA0	SGGGGGGGGSSWGGR	SGGGGGGGGSSWGGR_S1	S1	S	1	111.95	7.1e-11	1	ADP-Ribosyl-HCD 347_463_583 (DEKRSY)	270	284	822	9.8	File: ~S:\p2135\Proteomics\LUMOS_1\dlesli_20190517\20190517_26_DLP150_HMmerge25ACNfrac_HpH15_ModAqMet.raw~ ; SpectrumID: ~23644~; scans: ~6425~	6826	6425	0	0.300000000000000.0	25ACN_HpH15_HCD	NWF w/Frac
Q13151	Heterogeneous nuclear ribonucleoprotein A0	HNRNPA0	SGGGGGGGGSSWGGR	SGGGGGGGGSSWGGR_S1	S1	S	1	60.71	9.5e-06	0.9999	ADP-Ribosyl-HCD 347_463_583 (DEKRSY)	270	284	822	9.8	File: ~S:\p2135\Proteomics\LUMOS_1\dlesli_20190517\20190517_26_DLP150_HMmerge25ACNfrac_HpH15_ModAqMet.raw~ ; SpectrumID: ~23805~; scans: ~6689~	6827	6689	0	0.300000000000000.0	25ACN_HpH15_HCD	NWF w/Frac
Q13151	Heterogeneous nuclear ribonucleoprotein A0	HNRNPA0	SGGGGGGGGSSWGGR	SGGGGGGGGSSWGGR_S1	S1	S	1	99.51	1.3e-09	1	ADP-Ribosyl-HCD 347_463_583 (DEKRSY)	270	284	822	9.8	File: ~S:\p2135\Proteomics\LUMOS_1\dlesli_20190517\20190517_26_DLP150_HMmerge25ACNfrac_HpH15_ModAqMet.raw~ ; SpectrumID: ~23718~; scans: ~6546~	6828	6546	0	0.300000000000000.0	25ACN_HpH15_HCD	NWF w/Frac
Q13151	Heterogeneous nuclear ribonucleoprotein A0	HNRNPA0	SGGGGGGGGSSWGGR	SGGGGGGGGSSWGGR_S1	S1	S	1	88.84	8.5e-09	1	ADP-Ribosyl-HCD 347_463_583 (DEKRSY)	270	284	822	9.8	File: ~S:\p2135\Proteomics\LUMOS_1\dlesli_20190517\20190517_26_DLP150_HMmerge25ACNfrac_HpH15_ModAqMet.raw~ ; SpectrumID: ~23720~; scans: ~6549~	6829	6549	0	0.300000000000000.0	25ACN_HpH15_HCD	NWF w/Frac
Q13151	Heterogeneous nuclear ribonucleoprotein A0	HNRNPA0	SGGGGGGGGSSWGGR	SGGGGGGGGSSWGGR_S1	S1	S	1	100.87	6.8e-10	1	ADP-Ribosyl-HCD 347_463_583 (DEKRSY)	270	284	822	9.8	File: ~S:\p2135\Proteomics\LUMOS_1\dlesli_20190517\20190517_26_DLP150_HMmerge25ACNfrac_HpH15_ModAqMet.raw~ ; SpectrumID: ~16346~; scans: ~560~	6831	560	0	0.300000000000000.0	25ACN_HpH15_HCD	NWF w/Frac
Q13151	Heterogeneous nuclear ribonucleoprotein A0	HNRNPA0	SGGGGGGGGSSWGGR	SGGGGGGGGSSWGGR_S1	S1	S	1	128.78	1.5e-12	1	ADP-Ribosyl-HCD 347_463_583 (DEKRSY)	270	284	822	9.8	File: ~S:\p2135\Proteomics\LUMOS_1\dlesli_20190517\20190517_26_DLP150_HMmerge25ACNfrac_HpH15_ModAqMet.raw~ ; SpectrumID: ~23562~; scans: ~6294~	6833	6294	0	0.300000000000000.0	25ACN_HpH15_HCD	NWF w/Frac
Q13151	Heterogeneous nuclear ribonucleoprotein A0	HNRNPA0	SGGGGGGGGSSWGGR	SGGGGGGGGSSWGGR_S1	S1	S	1	92.46	6.5e-09	1	ADP-Ribosyl-HCD 347_463_583 (DEKRSY)	270	284	822	9.8	File: ~S:\p2135\Proteomics\LUMOS_1\dlesli_20190517\20190517_26_DLP150_HMmerge25ACNfrac_HpH15_ModAqMet.raw~ ; SpectrumID: ~23564~; scans: ~6297~	6834	6297	0	0.300000000000000.0	25ACN_HpH15_HCD	NWF w/Frac
Q13151	Heterogeneous nuclear ribonucleoprotein A0	HNRNPA0	SGGGGGGGGSSWGGR	SGGGGGGGGSSWGGR_S1	S1	S	1	63.6	2.7e-06	1	ADP-Ribosyl-HCD 347_463_583 (DEKRSY)	270	284	1306	15.4	File: ~S:\p2135\Proteomics\LUMOS_1\dlesli_20190517\20190517_41_DLP150_HSP_LpH60_ModAqMet.raw~ ; SpectrumID: ~38396~; scans: ~7505~	7997	7505	0	0.300000000000000.0	LpH60_HCD	NFW
Q13151	Heterogeneous nuclear ribonucleoprotein A0	HNRNPA0	SGGGGGGGGSSWGGR	SGGGGGGGGSSWGGR_S1	S1	S	1	54.8	7.3e-06	1	ADP-Ribosyl-HCD 347_463_583 (DEKRSY)	270	284	1306	15.4	File: ~S:\p2135\Proteomics\LUMOS_1\dlesli_20190517\20190517_41_DLP150_HSP_LpH60_ModAqMet.raw~ ; SpectrumID: ~38398~; scans: ~7508~	7998	7508	0	0.300000000000000.0	LpH60_HCD	NFW
Q13151	Heterogeneous nuclear ribonucleoprotein A0	HNRNPA0	SGGGGGGGGSSWGGR	SGGGGGGGGSSWGGR_S1	S1	S	1	95.19	2.8e-09	1	ADP-Ribosyl-HCD 347_463_583 (DEKRSY)	270	284	1306	15.4	File: ~S:\p2135\Proteomics\LUMOS_1\dlesli_20190517\20190517_41_DLP150_HSP_LpH60_ModAqMet.raw~ ; SpectrumID: ~38266~; scans: ~7320~	8000	7320	0	0.300000000000000.0	LpH60_HCD	NFW
Q13151	Heterogeneous nuclear ribonucleoprotein A0	HNRNPA0	SGGGGGGGGSSWGGR	SGGGGGGGGSSWGGR_S1	S1	S	1	80.63	4.4e-08	1	ADP-Ribosyl-HCD 347_463_583 (DEKRSY)	270	284	1306	15.4	File: ~S:\p2135\Proteomics\LUMOS_1\dlesli_20190517\20190517_41_DLP150_HSP_LpH60_ModAqMet.raw~ ; SpectrumID: ~38159~; scans: ~7166~	8001	7166	0	0.300000000000000.0	LpH60_HCD	NFW
Q13151	Heterogeneous nuclear ribonucleoprotein A0	HNRNPA0	SGGGGGGGGSSWGGR	SGGGGGGGGSSWGGR_S1	S1	S	1	121.36	8.2e-12	1	ADP-Ribosyl-HCD 347_463_583 (DEKRSY)	270	284	1306	15.4	File: ~S:\p2135\Proteomics\LUMOS_1\dlesli_20190517\20190517_41_DLP150_HSP_LpH60_ModAqMet.raw~ ; SpectrumID: ~36269~; scans: ~6604~	8002	6604	0	0.300000000000000.0	LpH60_HCD	NFW
Q13151	Heterogeneous nuclear ribonucleoprotein A0	HNRNPA0	SGGGGGGGGSSWGGR	SGGGGGGGGSSWGGR_S1	S1	S	1	107.62	1.9e-10	1	ADP-Ribosyl-HCD 347_463_583 (DEKRSY)	270	284	1306	15.4	File: ~S:\p2135\Proteomics\LUMOS_1\dlesli_20190517\20190517_41_DLP150_HSP_LpH60_ModAqMet.raw~ ; SpectrumID: ~36271~; scans: ~6607~	8003	6607	0	0.300000000000000.0	LpH60_HCD	NFW
Q13151	Heterogeneous nuclear ribonucleoprotein A0	HNRNPA0	SGGGGGGGGSSWGGR	SGGGGGGGGSSWGGR_S1	S1	S	1	125.2	3.4e-12	1	ADP-Ribosyl-HCD 347_463_583 (DEKRSY)	270	284	1306	15.4	File: ~S:\p2135\Proteomics\LUMOS_1\dlesli_20190517\20190517_41_DLP150_HSP_LpH60_ModAqMet.raw~ ; SpectrumID: ~36361~; scans: ~6737~	8004	6737	0	0.300000000000000.0	LpH60_HCD	NFW
Q13151	Heterogeneous nuclear ribonucleoprotein A0	HNRNPA0	SGGGGGGGGSSWGGR	SGGGGGGGGSSWGGR_S1	S1	S	1	107.67	1.9e-10	1	ADP-Ribosyl-HCD 347_463_583 (DEKRSY)	270	284	1306	15.4	File: ~S:\p2135\Proteomics\LUMOS_1\dlesli_20190517\20190517_41_DLP150_HSP_LpH60_ModAqMet.raw~ ; SpectrumID: ~36363~; scans: ~6740~	8005	6740	0	0.300000000000000.0	LpH60_HCD	NFW
Q13151	Heterogeneous nuclear ribonucleoprotein A0	HNRNPA0	SGGGGGGGGSSWGGR	SGGGGGGGGSSWGGR_S1	S1	S	1	59.86	4.1e-06	1	ADP-Ribosyl-HCD 347_463_583 (DEKRSY)	270	284	1306	15.4	File: ~S:\p2135\Proteomics\LUMOS_1\dlesli_20190517\20190517_41_DLP150_HSP_LpH60_ModAqMet.raw~ ; SpectrumID: ~38064~; scans: ~7024~	8006	7024	0	0.300000000000000.0	LpH60_HCD	NFW
Q13151	Heterogeneous nuclear ribonucleoprotein A0	HNRNPA0	SGGGGGGGGSSWGGR	SGGGGGGGGSSWGGR_S1	S1	S	1	91.21	5.3e-09	1	ADP-Ribosyl-HCD 347_463_583 (DEKRSY)	270	284	1306	15.4	File: ~S:\p2135\Proteomics\LUMOS_1\dlesli_20190517\20190517_41_DLP150_HSP_LpH60_ModAqMet.raw~ ; SpectrumID: ~37956~; scans: ~6875~	8007	6875	0	0.300000000000000.0	LpH60_HCD	NFW
Q13151	Heterogeneous nuclear ribonucleoprotein A0	HNRNPA0	SGGGGGGGGSSWGGR	SGGGGGGGGSSWGGR_S1	S1	S	1	70.07	3.9e-07	1	ADP-Ribosyl-HCD 347_463_583 (DEKRSY)	270	284	1306	15.4	File: ~S:\p2135\Proteomics\LUMOS_1\dlesli_20190517\20190517_41_DLP150_HSP_LpH60_ModAqMet.raw~ ; SpectrumID: ~38066~; scans: ~7027~	8008	7027	0	0.300000000000000.0	LpH60_HCD	NFW
Q13151	Heterogeneous nuclear ribonucleoprotein A0	HNRNPA0	SGGGGGGGGSSWGGR	SGGGGGGGGSSWGGR_S1	S1	S	1	104.02	4.4e-10	1	ADP-Ribosyl-HCD 347_463_583 (DEKRSY)	270	284	1306	15.4	File: ~S:\p2135\Proteomics\LUMOS_1\dlesli_20190517\20190517_41_DLP150_HSP_LpH60_ModAqMet.raw~ ; SpectrumID: ~37958~; scans: ~6878~	8009	6878	0	0.300000000000000.0	LpH60_HCD	NFW
Q13151	Heterogeneous nuclear ribonucleoprotein A0	HNRNPA0	SGGGGGGGGSSWGGR	SGGGGGGGGSSWGGR_S1	S1	S	1	88.36	5.2e-09	1	ADP-Ribosyl-HCD 347_463_583 (DEKRSY)	270	284	1306	15.4	File: ~S:\p2135\Proteomics\LUMOS_1\dlesli_20190517\20190517_41_DLP150_HSP_LpH60_ModAqMet.raw~ ; SpectrumID: ~36236~; scans: ~6554~	8010	6554	0	0.300000000000000.0	LpH60_HCD	NFW
Q13151	Heterogeneous nuclear ribonucleoprotein A0	HNRNPA0	SGGGGGGGGSSWGGR	SGGGGGGGGSSWGGR_S1	S1	S	1	61.16	3.2e-06	1	ADP-Ribosyl-HCD 347_463_583 (DEKRSY)	270	284	1306	15.4	File: ~S:\p2135\Proteomics\LUMOS_1\dlesli_20190517\20190517_41_DLP150_HSP_LpH60_ModAqMet.raw~ ; SpectrumID: ~36237~; scans: ~6556~	8011	6556	0	0.300000000000000.0	LpH60_HCD	NFW
Q13151	Heterogeneous nuclear ribonucleoprotein A0	HNRNPA0	SGGGGGGGGSSWGGR	SGGGGGGGGSSWGGR_S1	S1	S	1	88.26	1.5e-08	1	ADP-Ribosyl-HCD 347_463_583 (DEKRSY)	270	284	1306	15.4	File: ~S:\p2135\Proteomics\LUMOS_1\dlesli_20190517\20190517_41_DLP150_HSP_LpH60_ModAqMet.raw~ ; SpectrumID: ~36172~; scans: ~6463~	8012	6463	0	0.300000000000000.0	LpH60_HCD	NFW
Q13151	Heterogeneous nuclear ribonucleoprotein A0	HNRNPA0	SGGGGGGGGSSWGGR	SGGGGGGGGSSWGGR_S1	S1	S	1	37.08	0.00033	1	ADP-Ribosyl-HCD 347_463_583 (DEKRSY)	270	284	1306	15.4	File: ~S:\p2135\Proteomics\LUMOS_1\dlesli_20190517\20190517_41_DLP150_HSP_LpH60_ModAqMet.raw~ ; SpectrumID: ~36302~; scans: ~6654~	8026	6654	0	0.300000000000000.0	LpH60_HCD	NFW
Q9BUJ2	Heterogeneous nuclear ribonucleoprotein U-like protein 1	HNRNPUL1	SGGGGYSQNR	SGGGGYSQNR_S1	S1	S	1	31.55	0.0025	0.9953	ADP-Ribosyl-HCD_249_347_583 (DEKRSY)	662	671	51	1.2	File: ~S:\p2135\Proteomics\LUMOS_1\dlesli_20190517\20190517_05_DLP150_HSP_LpH30_StdAqMet.raw~ ; SpectrumID: ~24822~; scans: ~3546~	3753	3546	0	0.3000000000.0	LpH30_HCD	NFW
Q9BUJ2	Heterogeneous nuclear ribonucleoprotein U-like protein 1	HNRNPUL1	SGGGGYSQNR	SGGGGYSQNR_S1	S1	S	1	41.91	0.0013	0.9994	ADP-Ribosyl-HCD_249_347_583 (DEKRSY)	662	671	51	1.2	File: ~S:\p2135\Proteomics\LUMOS_1\dlesli_20190517\20190517_05_DLP150_HSP_LpH30_StdAqMet.raw~ ; SpectrumID: ~24825~; scans: ~3550~	3754	3550	0	0.3000000000.0	LpH30_HCD	NFW
Q9BUJ2	Heterogeneous nuclear ribonucleoprotein U-like protein 1	HNRNPUL1	SGGGGYSQNR	SGGGGYSQNR_S1	S1	S	1	58.02	3.2e-05	0.9999	ADP-Ribosyl-HCD 347_463_583 (DEKRSY)	662	671	130	1.9	File: ~S:\p2135\Proteomics\LUMOS_1\dlesli_20190517\20190517_25_DLP150_HMmerge25ACNfrac_HpH7_ModAqMet.raw~ ; SpectrumID: ~15009~; scans: ~3604~	3977	3604	0	0.3000000000.0	25ACN_HpH7_HCD	NWF w/Frac
Q9BUJ2	Heterogeneous nuclear ribonucleoprotein U-like protein 1	HNRNPUL1	SGGGGYSQNR	SGGGGYSQNR_S1	S1	S	1	49.38	0.00023	0.9996	ADP-Ribosyl-HCD 347_463_583 (DEKRSY)	662	671	130	1.9	File: ~S:\p2135\Proteomics\LUMOS_1\dlesli_20190517\20190517_25_DLP150_HMmerge25ACNfrac_HpH7_ModAqMet.raw~ ; SpectrumID: ~15012~; scans: ~3609~	3978	3609	0	0.3000000000.0	25ACN_HpH7_HCD	NWF w/Frac
Q9BUJ2	Heterogeneous nuclear ribonucleoprotein U-like protein 1	HNRNPUL1	SGGGGYSQNR	SGGGGYSQNR_S1	S1	S	1	50.05	0.0002	0.9992	ADP-Ribosyl-HCD 347_463_583 (DEKRSY)	662	671	130	1.9	File: ~S:\p2135\Proteomics\LUMOS_1\dlesli_20190517\20190517_25_DLP150_HMmerge25ACNfrac_HpH7_ModAqMet.raw~ ; SpectrumID: ~14927~; scans: ~3469~	3979	3469	0	0.3000000000.0	25ACN_HpH7_HCD	NWF w/Frac
Q9BUJ2	Heterogeneous nuclear ribonucleoprotein U-like protein 1	HNRNPUL1	SGGGGYSQNR	SGGGGYSQNR_S1	S1	S	1	50.67	0.00017	0.9996	ADP-Ribosyl-HCD 347_463_583 (DEKRSY)	662	671	130	1.9	File: ~S:\p2135\Proteomics\LUMOS_1\dlesli_20190517\20190517_25_DLP150_HMmerge25ACNfrac_HpH7_ModAqMet.raw~ ; SpectrumID: ~14930~; scans: ~3474~	3980	3474	0	0.3000000000.0	25ACN_HpH7_HCD	NWF w/Frac
Q13247	Serine/arginine-rich splicing factor 6	SRSF6	SGGGGYSSR	SGGGGYSSR_S1	S1	S	1	34.87	0.0011	0.9966	ADP-Ribosyl-HCD 347_463_583 (DEKRSY)	86	94	61	7.3	File: ~S:\p2135\Proteomics\LUMOS_1\dlesli_20190517\20190517_25_DLP150_HMmerge25ACNfrac_HpH7_ModAqMet.raw~ ; SpectrumID: ~14783~; scans: ~3227~	2577	3227	0	0.300000000.0	25ACN_HpH7_HCD	NWF w/Frac
Q13247	Serine/arginine-rich splicing factor 6	SRSF6	SGGGGYSSR	SGGGGYSSR_S1	S1	S	1	26.32	0.02	0.9825	ADP-Ribosyl-HCD 347_463_583 (DEKRSY)	86	94	61	7.3	File: ~S:\p2135\Proteomics\LUMOS_1\dlesli_20190517\20190517_25_DLP150_HMmerge25ACNfrac_HpH7_ModAqMet.raw~ ; SpectrumID: ~14785~; scans: ~3231~	2578	3231	0	0.300000000.0	25ACN_HpH7_HCD	NWF w/Frac
Q8N954	G patch domain-containing protein 11	GPATCH11	SGGGIVEPIPLNIK	SGGGIVEPIPLNIK_S1	S1	S	1	25.99	0.0039	0.9829	ADP-Ribosyl-EThcD (SRDEKY) (DEKRSY)	91	104	58	9.7	File: ~S:\p2135\Proteomics\LUMOS_1\dlesli_20190517\20190517_05_DLP150_HSP_LpH30_StdAqMet.raw~ ; SpectrumID: ~64640~; scans: ~22550~	2082	22550	0	0.30000000000000.0	LpH30_EThcD	NFW
Q8N954	G patch domain-containing protein 11	GPATCH11	SGGGIVEPIPLNIK	SGGGIVEPIPLNIK_S1	S1	S	1	26.61	0.0032	0.9871	ADP-Ribosyl-HCD_249_347_583 (DEKRSY)	91	104	150	9.7	File: ~S:\p2135\Proteomics\LUMOS_1\dlesli_20190517\20190517_05_DLP150_HSP_LpH30_StdAqMet.raw~ ; SpectrumID: ~64126~; scans: ~22496~	6058	22496	0	0.30000000000000.0	LpH30_HCD	NFW
Q8N954	G patch domain-containing protein 11	GPATCH11	SGGGIVEPIPLNIK	SGGGIVEPIPLNIK_S1	S1	S	1	28.7	0.002	0.9841	ADP-Ribosyl-HCD_249_347_583 (DEKRSY)	91	104	150	9.7	File: ~S:\p2135\Proteomics\LUMOS_1\dlesli_20190517\20190517_05_DLP150_HSP_LpH30_StdAqMet.raw~ ; SpectrumID: ~64234~; scans: ~22642~	6059	22642	0	0.30000000000000.0	LpH30_HCD	NFW
Q8N954	G patch domain-containing protein 11	GPATCH11	SGGGIVEPIPLNIK	SGGGIVEPIPLNIK_S1	S1	S	1	45.22	5.7e-05	0.9983	ADP-Ribosyl-HCD 347_463_583 (DEKRSY)	91	104	193	9.7	File: ~S:\p2135\Proteomics\LUMOS_1\dlesli_20190517\20190517_26_DLP150_HMmerge25ACNfrac_HpH15_ModAqMet.raw~ ; SpectrumID: ~49262~; scans: ~20367~	7803	20367	0	0.30000000000000.0	25ACN_HpH15_HCD	NWF w/Frac
Q8N954	G patch domain-containing protein 11	GPATCH11	SGGGIVEPIPLNIK	SGGGIVEPIPLNIK_S1	S1	S	1	30.43	0.0014	0.9635	ADP-Ribosyl-HCD 347_463_583 (DEKRSY)	91	104	193	9.7	File: ~S:\p2135\Proteomics\LUMOS_1\dlesli_20190517\20190517_26_DLP150_HMmerge25ACNfrac_HpH15_ModAqMet.raw~ ; SpectrumID: ~49276~; scans: ~20450~	7804	20450	0	0.30000000000000.0	25ACN_HpH15_HCD	NWF w/Frac
Q8N954	G patch domain-containing protein 11	GPATCH11	SGGGIVEPIPLNIK	SGGGIVEPIPLNIK_S1	S1	S	1	40.88	0.00015	0.9964	ADP-Ribosyl-HCD 347_463_583 (DEKRSY)	91	104	83	9.7	File: ~S:\p2135\Proteomics\LUMOS_1\dlesli_20190517\20190517_41_DLP150_HSP_LpH60_ModAqMet.raw~ ; SpectrumID: ~78793~; scans: ~27794~	9668	27794	0	0.30000000000000.0	LpH60_HCD	NFW
Q8N954	G patch domain-containing protein 11	GPATCH11	SGGGIVEPIPLNIK	SGGGIVEPIPLNIK_E7	E7	E	7	20.21	0.023	0.5988	ADP-Ribosyl-HCD 347_463_583 (DEKRSY)	91	104	83	9.7	File: ~S:\p2135\Proteomics\LUMOS_1\dlesli_20190517\20190517_41_DLP150_HSP_LpH60_ModAqMet.raw~ ; SpectrumID: ~78791~; scans: ~27791~	9669	27791	0	0.00000030000000.0	LpH60_HCD	NFW
Q15022	Polycomb protein SUZ12	SUZ12	SGGGSCGGGGSYSASSSSSAAAAAGAAVLPVK	SGGGSCGGGGSYSASSSSSAAAAAGAAVLPVK_S1	S1	S	1	54.37	8e-06	0.8323	ADP-Ribosyl-EThcD (SRDEKY) (DEKRSY)	41	72	65	4.7	File: ~S:\p2135\Proteomics\LUMOS_1\dlesli_20190517\20190517_05_DLP150_HSP_LpH30_StdAqMet.raw~ ; SpectrumID: ~55555~; scans: ~17941~	4135	17941	0	0.30000000000000000000000000000000.0	LpH30_EThcD	NFW
Q15022	Polycomb protein SUZ12	SUZ12	SGGGSCGGGGSYSASSSSSAAAAAGAAVLPVK	SGGGSCGGGGSYSASSSSSAAAAAGAAVLPVK_S13	S13	S	13	82.23	4.1e-08	0.1892	ADP-Ribosyl-HCD_249_347_583 (DEKRSY)	41	72	366	5.7	File: ~S:\p2135\Proteomics\LUMOS_1\dlesli_20190517\20190517_05_DLP150_HSP_LpH30_StdAqMet.raw~ ; SpectrumID: ~54825~; scans: ~17939~	11170	17939	0	0.00000000000030000000000000000000.0	LpH30_HCD	NFW
Q15022	Polycomb protein SUZ12	SUZ12	SGGGSCGGGGSYSASSSSSAAAAAGAAVLPVK	SGGGSCGGGGSYSASSSSSAAAAAGAAVLPVK_S5	S5	S	5	111.61	1.1e-10	0.3106	ADP-Ribosyl-HCD_249_347_583 (DEKRSY)	41	72	366	5.7	File: ~S:\p2135\Proteomics\LUMOS_1\dlesli_20190517\20190517_05_DLP150_HSP_LpH30_StdAqMet.raw~ ; SpectrumID: ~54827~; scans: ~17942~	11171	17942	0	0.00003000000000000000000000000000.0	LpH30_HCD	NFW
Q15022	Polycomb protein SUZ12	SUZ12	SGGGSCGGGGSYSASSSSSAAAAAGAAVLPVK	SGGGSCGGGGSYSASSSSSAAAAAGAAVLPVK_S19	S19	S	19	23.38	0.015	0.0926	ADP-Ribosyl-HCD 347_463_583 (DEKRSY)	41	72	121	5.7	File: ~S:\p2135\Proteomics\LUMOS_1\dlesli_20190517\20190517_41_DLP150_HSP_LpH60_ModAqMet.raw~ ; SpectrumID: ~67755~; scans: ~21984~	16624	21984	0	0.00000000000000000030000000000000.0	LpH60_HCD	NFW
Q15022	Polycomb protein SUZ12	SUZ12	SGGGSCGGGGSYSASSSSSAAAAAGAAVLPVK	SGGGSCGGGGSYSASSSSSAAAAAGAAVLPVK_S11	S11	S	11	109.93	1.2e-10	0.3057	ADP-Ribosyl-HCD 347_463_583 (DEKRSY)	41	72	121	5.7	File: ~S:\p2135\Proteomics\LUMOS_1\dlesli_20190517\20190517_41_DLP150_HSP_LpH60_ModAqMet.raw~ ; SpectrumID: ~67757~; scans: ~21987~	16625	21987	0	0.00000000003000000000000000000000.0	LpH60_HCD	NFW
Q15022	Polycomb protein SUZ12	SUZ12	SGGGSCGGGGSYSASSSSSAAAAAGAAVLPVKKPK	SGGGSCGGGGSYSASSSSSAAAAAGAAVLPVKKPK_S1	S1	S	1	25.49	0.0041	0.9273	ADP-Ribosyl-EThcD (SRDEKY) (DEKRSY)	41	75	65	4.7	File: ~S:\p2135\Proteomics\LUMOS_1\dlesli_20190517\20190517_05_DLP150_HSP_LpH30_StdAqMet.raw~ ; SpectrumID: ~48860~; scans: ~15108~	4461	15108	1	0.30000000000000000000000000000000000.0	LpH30_EThcD	NFW
Q15022	Polycomb protein SUZ12	SUZ12	SGGGSCGGGGSYSASSSSSAAAAAGAAVLPVKKPK	SGGGSCGGGGSYSASSSSSAAAAAGAAVLPVKKPK_S5	S5	S	5	104.78	1.5e-10	0.4739	ADP-Ribosyl-HCD_249_347_583 (DEKRSY)	41	75	366	5.7	File: ~S:\p2135\Proteomics\LUMOS_1\dlesli_20190517\20190517_05_DLP150_HSP_LpH30_StdAqMet.raw~ ; SpectrumID: ~48467~; scans: ~15106~	11858	15106	1	0.00003000000000000000000000000000000.0	LpH30_HCD	NFW
Q15022	Polycomb protein SUZ12	SUZ12	SGGGSCGGGGSYSASSSSSAAAAAGAAVLPVKKPK	SGGGSCGGGGSYSASSSSSAAAAAGAAVLPVKKPK_S5	S5	S	5	106.56	1e-10	0.5091	ADP-Ribosyl-HCD_249_347_583 (DEKRSY)	41	75	366	5.7	File: ~S:\p2135\Proteomics\LUMOS_1\dlesli_20190517\20190517_05_DLP150_HSP_LpH30_StdAqMet.raw~ ; SpectrumID: ~49861~; scans: ~15109~	11859	15109	1	0.00003000000000000000000000000000000.0	LpH30_HCD	NFW
Q15022	Polycomb protein SUZ12	SUZ12	SGGGSCGGGGSYSASSSSSAAAAAGAAVLPVKKPK	SGGGSCGGGGSYSASSSSSAAAAAGAAVLPVKKPK_S19	S19	S	19	40.13	0.00017	0.0808	ADP-Ribosyl-HCD_249_347_583 (DEKRSY)	41	75	366	5.7	File: ~S:\p2135\Proteomics\LUMOS_1\dlesli_20190517\20190517_05_DLP150_HSP_LpH30_StdAqMet.raw~ ; SpectrumID: ~49872~; scans: ~15125~	11860	15125	1	0.00000000000000000030000000000000000.0	LpH30_HCD	NFW
Q15022	Polycomb protein SUZ12	SUZ12	SGGGSCGGGGSYSASSSSSAAAAAGAAVLPVKKPK	SGGGSCGGGGSYSASSSSSAAAAAGAAVLPVKKPK_S16	S16	S	16	24.6	0.0049	0.1165	ADP-Ribosyl-HCD 347_463_583 (DEKRSY)	41	75	121	5.7	File: ~S:\p2135\Proteomics\LUMOS_1\dlesli_20190517\20190517_41_DLP150_HSP_LpH60_ModAqMet.raw~ ; SpectrumID: ~59802~; scans: ~18090~	17751	18090	1	0.00000000000000030000000000000000000.0	LpH60_HCD	NFW
P15408	Fos-related antigen 2	FOSL2	SGGGSVGAVVVK	SGGGSVGAVVVK_S1	S1	S	1	21.61	0.012	0.9742	ADP-Ribosyl-EThcD (SRDEKY) (DEKRSY)	211	222	22	3.7	File: ~S:\p2135\Proteomics\LUMOS_1\dlesli_20190517\20190517_05_DLP150_HSP_LpH30_StdAqMet.raw~ ; SpectrumID: ~39767~; scans: ~10714~	1268	10714	0	0.300000000000.0	LpH30_EThcD	NFW
P15408	Fos-related antigen 2	FOSL2	SGGGSVGAVVVK	SGGGSVGAVVVK_S1	S1	S	1	55.15	7.2e-06	0.9978	ADP-Ribosyl-HCD_249_347_583 (DEKRSY)	211	222	73	3.7	File: ~S:\p2135\Proteomics\LUMOS_1\dlesli_20190517\20190517_05_DLP150_HSP_LpH30_StdAqMet.raw~ ; SpectrumID: ~39205~; scans: ~10712~	3927	10712	0	0.300000000000.0	LpH30_HCD	NFW
P15408	Fos-related antigen 2	FOSL2	SGGGSVGAVVVK	SGGGSVGAVVVK_S1	S1	S	1	33.11	0.00079	0.9786	ADP-Ribosyl-HCD_249_347_583 (DEKRSY)	211	222	73	3.7	File: ~S:\p2135\Proteomics\LUMOS_1\dlesli_20190517\20190517_05_DLP150_HSP_LpH30_StdAqMet.raw~ ; SpectrumID: ~39207~; scans: ~10715~	3928	10715	0	0.300000000000.0	LpH30_HCD	NFW
P15408	Fos-related antigen 2	FOSL2	SGGGSVGAVVVK	SGGGSVGAVVVK_S1	S1	S	1	63.17	1.4e-06	0.9987	ADP-Ribosyl-HCD 347_463_583 (DEKRSY)	211	222	103	3.7	File: ~S:\p2135\Proteomics\LUMOS_1\dlesli_20190517\20190517_25_DLP150_HMmerge25ACNfrac_HpH7_ModAqMet.raw~ ; SpectrumID: ~29085~; scans: ~10028~	4312	10028	0	0.300000000000.0	25ACN_HpH7_HCD	NWF w/Frac
P15408	Fos-related antigen 2	FOSL2	SGGGSVGAVVVK	SGGGSVGAVVVK_S1	S1	S	1	59.16	3.1e-05	0.9981	ADP-Ribosyl-HCD 347_463_583 (DEKRSY)	211	222	103	3.7	File: ~S:\p2135\Proteomics\LUMOS_1\dlesli_20190517\20190517_25_DLP150_HMmerge25ACNfrac_HpH7_ModAqMet.raw~ ; SpectrumID: ~29087~; scans: ~10031~	4313	10031	0	0.300000000000.0	25ACN_HpH7_HCD	NWF w/Frac
P15408	Fos-related antigen 2	FOSL2	SGGGSVGAVVVK	SGGGSVGAVVVK_S1	S1	S	1	22.51	0.023	0.9169	ADP-Ribosyl-HCD 347_463_583 (DEKRSY)	211	222	103	3.7	File: ~S:\p2135\Proteomics\LUMOS_1\dlesli_20190517\20190517_25_DLP150_HMmerge25ACNfrac_HpH7_ModAqMet.raw~ ; SpectrumID: ~29160~; scans: ~10155~	4315	10155	0	0.300000000000.0	25ACN_HpH7_HCD	NWF w/Frac
P15408	Fos-related antigen 2	FOSL2	SGGGSVGAVVVK	SGGGSVGAVVVK_S1	S1	S	1	51.7	1.7e-05	0.9857	ADP-Ribosyl-HCD 347_463_583 (DEKRSY)	211	222	93	3.7	File: ~S:\p2135\Proteomics\LUMOS_1\dlesli_20190517\20190517_26_DLP150_HMmerge25ACNfrac_HpH15_ModAqMet.raw~ ; SpectrumID: ~30899~; scans: ~10142~	5960	10142	0	0.300000000000.0	25ACN_HpH15_HCD	NWF w/Frac
P15408	Fos-related antigen 2	FOSL2	SGGGSVGAVVVK	SGGGSVGAVVVK_S1	S1	S	1	58.15	4.3e-06	0.9993	ADP-Ribosyl-HCD 347_463_583 (DEKRSY)	211	222	93	3.7	File: ~S:\p2135\Proteomics\LUMOS_1\dlesli_20190517\20190517_26_DLP150_HMmerge25ACNfrac_HpH15_ModAqMet.raw~ ; SpectrumID: ~30901~; scans: ~10145~	5961	10145	0	0.300000000000.0	25ACN_HpH15_HCD	NWF w/Frac
O15355	Protein phosphatase 1G	PPM1G	SGGGTGEEPGSQGLNGEAGPEDSTR	SGGGTGEEPGSQGLNGEAGPEDSTR_S1	S1	S	1	76.39	6.9e-08	0.9973	ADP-Ribosyl-EThcD (SRDEKY) (DEKRSY)	173	197	76	4.6	File: ~S:\p2135\Proteomics\LUMOS_1\dlesli_20190517\20190517_25_DLP150_HMmerge25ACNfrac_HpH7_ModAqMet.raw~ ; SpectrumID: ~29903~; scans: ~9753~	3732	9753	0	0.3000000000000000000000000.0	25ACN_HpH7_EThcD	NWF w/Frac
O15355	Protein phosphatase 1G	PPM1G	SGGGTGEEPGSQGLNGEAGPEDSTR	SGGGTGEEPGSQGLNGEAGPEDSTR_E7	E7	E	7	114.54	2e-11	0.4325	ADP-Ribosyl-HCD 347_463_583 (DEKRSY)	173	197	217	4.6	File: ~S:\p2135\Proteomics\LUMOS_1\dlesli_20190517\20190517_25_DLP150_HMmerge25ACNfrac_HpH7_ModAqMet.raw~ ; SpectrumID: ~28922~; scans: ~9751~	7332	9751	0	0.0000003000000000000000000.0	25ACN_HpH7_HCD	NWF w/Frac
O15355	Protein phosphatase 1G	PPM1G	SGGGTGEEPGSQGLNGEAGPEDSTR	SGGGTGEEPGSQGLNGEAGPEDSTR_S1	S1	S	1	122.15	3.5e-12	0.9127	ADP-Ribosyl-HCD 347_463_583 (DEKRSY)	173	197	217	4.6	File: ~S:\p2135\Proteomics\LUMOS_1\dlesli_20190517\20190517_25_DLP150_HMmerge25ACNfrac_HpH7_ModAqMet.raw~ ; SpectrumID: ~28924~; scans: ~9754~	7333	9754	0	0.3000000000000000000000000.0	25ACN_HpH7_HCD	NWF w/Frac
Q92804	TATA-binding protein-associated factor 2N	TAF15	SGGGYGGDR	SGGGYGGDR_S1	S1	S	1	37.73	0.0021	0.995	ADP-Ribosyl-HCD 347_463_583 (DEKRSY)	423	431	94	5.9	File: ~S:\p2135\Proteomics\LUMOS_1\dlesli_20190517\20190517_25_DLP150_HMmerge25ACNfrac_HpH7_ModAqMet.raw~ ; SpectrumID: ~15129~; scans: ~3800~	2531	3800	0	0.300000000.0	25ACN_HpH7_HCD	NWF w/Frac
Q92804	TATA-binding protein-associated factor 2N	TAF15	SGGGYGGDR	SGGGYGGDR_S1	S1	S	1	31.02	0.011	0.9965	ADP-Ribosyl-HCD 347_463_583 (DEKRSY)	423	431	94	5.9	File: ~S:\p2135\Proteomics\LUMOS_1\dlesli_20190517\20190517_25_DLP150_HMmerge25ACNfrac_HpH7_ModAqMet.raw~ ; SpectrumID: ~15131~; scans: ~3804~	2532	3804	0	0.300000000.0	25ACN_HpH7_HCD	NWF w/Frac
Q92804	TATA-binding protein-associated factor 2N	TAF15	SGGGYGGDR	SGGGYGGDR_S1	S1	S	1	31.4	0.0057	0.9965	ADP-Ribosyl-HCD 347_463_583 (DEKRSY)	423	431	94	5.9	File: ~S:\p2135\Proteomics\LUMOS_1\dlesli_20190517\20190517_25_DLP150_HMmerge25ACNfrac_HpH7_ModAqMet.raw~ ; SpectrumID: ~15220~; scans: ~3948~	2533	3948	0	0.300000000.0	25ACN_HpH7_HCD	NWF w/Frac
Q92804	TATA-binding protein-associated factor 2N	TAF15	SGGGYGGDR	SGGGYGGDR_S1	S1	S	1	24.73	0.0085	0.9856	ADP-Ribosyl-HCD 347_463_583 (DEKRSY)	423	431	94	5.9	File: ~S:\p2135\Proteomics\LUMOS_1\dlesli_20190517\20190517_25_DLP150_HMmerge25ACNfrac_HpH7_ModAqMet.raw~ ; SpectrumID: ~15223~; scans: ~3953~	2534	3953	0	0.300000000.0	25ACN_HpH7_HCD	NWF w/Frac
Q92804	TATA-binding protein-associated factor 2N	TAF15	SGGGYGGDR	SGGGYGGDR_S1	S1	S	1	23.3	0.01	0.9794	ADP-Ribosyl-HCD_249_347_583 (DEKRSY)	423	431	26	3.2	File: ~S:\p2135\Proteomics\LUMOS_1\dlesli_20190517\20190517_05_DLP150_HSP_LpH30_StdAqMet.raw~ ; SpectrumID: ~25012~; scans: ~3850~	2643	3850	0	0.300000000.0	LpH30_HCD	NFW
Q92804	TATA-binding protein-associated factor 2N	TAF15	SGGGYGGDR	SGGGYGGDR_S1	S1	S	1	21.41	0.015	0.9797	ADP-Ribosyl-HCD 347_463_583 (DEKRSY)	423	431	24	2.9	File: ~S:\p2135\Proteomics\LUMOS_1\dlesli_20190517\20190517_41_DLP150_HSP_LpH60_ModAqMet.raw~ ; SpectrumID: ~31209~; scans: ~3841~	4853	3841	0	0.300000000.0	LpH60_HCD	NFW
Q8TBF4	Zinc finger CCHC-type and RNA-binding motif-containing protein 1	ZCRB1	SGGLAPSK	SGGLAPSK_S1	S1	S	1	28.56	0.043	1	Acetyl (Protein N-term); ADP-Ribosyl-HCD 347_463_583 (DEKRSY)	2	9	29	3.7	File: ~S:\p2135\Proteomics\LUMOS_1\dlesli_20190517\20190517_25_DLP150_HMmerge25ACNfrac_HpH7_ModAqMet.raw~ ; SpectrumID: ~22374~; scans: ~7364~	1779	7364	0	1.30000000.0	25ACN_HpH7_HCD	NWF w/Frac
Q15061	WD repeat-containing protein 43	WDR43	SGGNEVSIEER	SGGNEVSIEER_S1	S1	S	1	34.63	0.0019	0.8809	ADP-Ribosyl-HCD 347_463_583 (DEKRSY)	431	441	71	1.6	File: ~S:\p2135\Proteomics\LUMOS_1\dlesli_20190517\20190517_25_DLP150_HMmerge25ACNfrac_HpH7_ModAqMet.raw~ ; SpectrumID: ~26568~; scans: ~8662~	4983	8662	0	0.30000000000.0	25ACN_HpH7_HCD	NWF w/Frac
Q15061	WD repeat-containing protein 43	WDR43	SGGNEVSIEER	SGGNEVSIEER_S1	S1	S	1	56	1e-05	0.9994	ADP-Ribosyl-HCD 347_463_583 (DEKRSY)	431	441	71	1.6	File: ~S:\p2135\Proteomics\LUMOS_1\dlesli_20190517\20190517_25_DLP150_HMmerge25ACNfrac_HpH7_ModAqMet.raw~ ; SpectrumID: ~26570~; scans: ~8665~	4984	8665	0	0.30000000000.0	25ACN_HpH7_HCD	NWF w/Frac
Q86VR8	Four-jointed box protein 1	FJX1	SGGPAPAPR	SGGPAPAPR_S1	S1	S	1	25.9	0.029	1	ADP-Ribosyl-HCD 347_463_583 (DEKRSY)	53	61	26	3.4	File: ~S:\p2135\Proteomics\LUMOS_1\dlesli_20190517\20190517_25_DLP150_HMmerge25ACNfrac_HpH7_ModAqMet.raw~ ; SpectrumID: ~12818~; scans: ~2619~	2271	2619	0	0.300000000.0	25ACN_HpH7_HCD	NWF w/Frac
P38159	RNA-binding motif protein X chromosome	RBMX	SGGPPPKR	SGGPPPKR_S1	S1	S	1	22.66	0.012	1	ADP-Ribosyl-HCD 347_463_583 (DEKRSY)	157	164	615	28.9	File: ~S:\p2135\Proteomics\LUMOS_1\dlesli_20190517\20190517_25_DLP150_HMmerge25ACNfrac_HpH7_ModAqMet.raw~ ; SpectrumID: ~12949~; scans: ~2824~	2148	2824	1	0.30000000.0	25ACN_HpH7_HCD	NWF w/Frac
P38159	RNA-binding motif protein X chromosome	RBMX	SGGPPPKR	SGGPPPKR_S1	S1	S	1	33.66	0.0086	0.9945	ADP-Ribosyl-HCD 347_463_583 (DEKRSY)	157	164	615	28.9	File: ~S:\p2135\Proteomics\LUMOS_1\dlesli_20190517\20190517_25_DLP150_HMmerge25ACNfrac_HpH7_ModAqMet.raw~ ; SpectrumID: ~12871~; scans: ~2700~	2149	2700	1	0.30000000.0	25ACN_HpH7_HCD	NWF w/Frac
P38159	RNA-binding motif protein X chromosome	RBMX	SGGPPPKR	SGGPPPKR_S1	S1	S	1	43.13	0.002	0.9993	ADP-Ribosyl-HCD 347_463_583 (DEKRSY)	157	164	615	28.9	File: ~S:\p2135\Proteomics\LUMOS_1\dlesli_20190517\20190517_25_DLP150_HMmerge25ACNfrac_HpH7_ModAqMet.raw~ ; SpectrumID: ~12873~; scans: ~2703~	2150	2703	1	0.30000000.0	25ACN_HpH7_HCD	NWF w/Frac
P38159	RNA-binding motif protein X chromosome	RBMX	SGGPPPKR	SGGPPPKR_S1	S1	S	1	23.47	0.0094	1	ADP-Ribosyl-HCD 347_463_583 (DEKRSY)	157	164	615	28.9	File: ~S:\p2135\Proteomics\LUMOS_1\dlesli_20190517\20190517_25_DLP150_HMmerge25ACNfrac_HpH7_ModAqMet.raw~ ; SpectrumID: ~12860~; scans: ~2682~	2151	2682	1	0.30000000.0	25ACN_HpH7_HCD	NWF w/Frac
P38159	RNA-binding motif protein X chromosome	RBMX	SGGPPPKR	SGGPPPKR_S1	S1	S	1	25.4	0.0056	1	ADP-Ribosyl-HCD 347_463_583 (DEKRSY)	157	164	615	28.9	File: ~S:\p2135\Proteomics\LUMOS_1\dlesli_20190517\20190517_25_DLP150_HMmerge25ACNfrac_HpH7_ModAqMet.raw~ ; SpectrumID: ~12951~; scans: ~2828~	2154	2828	1	0.30000000.0	25ACN_HpH7_HCD	NWF w/Frac
P38159	RNA-binding motif protein X chromosome	RBMX	SGGPPPKR	SGGPPPKR_S1	S1	S	1	31.83	0.027	0.9918	ADP-Ribosyl-HCD 347_463_583 (DEKRSY)	157	164	615	28.9	File: ~S:\p2135\Proteomics\LUMOS_1\dlesli_20190517\20190517_25_DLP150_HMmerge25ACNfrac_HpH7_ModAqMet.raw~ ; SpectrumID: ~12945~; scans: ~2819~	2155	2819	1	0.30000000.0	25ACN_HpH7_HCD	NWF w/Frac
P38159	RNA-binding motif protein X chromosome	RBMX	SGGPPPKR	SGGPPPKR_S1	S1	S	1	41.26	0.0021	0.9992	ADP-Ribosyl-HCD 347_463_583 (DEKRSY)	157	164	615	28.9	File: ~S:\p2135\Proteomics\LUMOS_1\dlesli_20190517\20190517_25_DLP150_HMmerge25ACNfrac_HpH7_ModAqMet.raw~ ; SpectrumID: ~12947~; scans: ~2822~	2156	2822	1	0.30000000.0	25ACN_HpH7_HCD	NWF w/Frac
P38159	RNA-binding motif protein X chromosome	RBMX	SGGPPPKR	SGGPPPKR_S1	S1	S	1	30.19	0.011	1	ADP-Ribosyl-HCD 347_463_583 (DEKRSY)	157	164	615	28.9	File: ~S:\p2135\Proteomics\LUMOS_1\dlesli_20190517\20190517_25_DLP150_HMmerge25ACNfrac_HpH7_ModAqMet.raw~ ; SpectrumID: ~13017~; scans: ~2937~	2157	2937	1	0.30000000.0	25ACN_HpH7_HCD	NWF w/Frac
P38159	RNA-binding motif protein X chromosome	RBMX	SGGPPPKR	SGGPPPKR_S1	S1	S	1	30.24	0.014	0.9917	ADP-Ribosyl-HCD 347_463_583 (DEKRSY)	157	164	615	28.9	File: ~S:\p2135\Proteomics\LUMOS_1\dlesli_20190517\20190517_25_DLP150_HMmerge25ACNfrac_HpH7_ModAqMet.raw~ ; SpectrumID: ~13019~; scans: ~2940~	2158	2940	1	0.30000000.0	25ACN_HpH7_HCD	NWF w/Frac
P38159	RNA-binding motif protein X chromosome	RBMX	SGGPPPKR	SGGPPPKR_S1	S1	S	1	26.02	0.027	1	ADP-Ribosyl-HCD_249_347_583 (DEKRSY)	157	164	506	27.1	File: ~S:\p2135\Proteomics\LUMOS_1\dlesli_20190517\20190517_05_DLP150_HSP_LpH30_StdAqMet.raw~ ; SpectrumID: ~22918~; scans: ~2909~	2324	2909	1	0.30000000.0	LpH30_HCD	NFW
P38159	RNA-binding motif protein X chromosome	RBMX	SGGPPPKR	SGGPPPKR_S1	S1	S	1	23.5	0.0062	1	ADP-Ribosyl-HCD_249_347_583 (DEKRSY)	157	164	506	27.1	File: ~S:\p2135\Proteomics\LUMOS_1\dlesli_20190517\20190517_05_DLP150_HSP_LpH30_StdAqMet.raw~ ; SpectrumID: ~22838~; scans: ~2790~	2325	2790	1	0.30000000.0	LpH30_HCD	NFW
P38159	RNA-binding motif protein X chromosome	RBMX	SGGPPPKR	SGGPPPKR_S1	S1	S	1	21.19	0.022	1	ADP-Ribosyl-HCD_249_347_583 (DEKRSY)	157	164	506	27.1	File: ~S:\p2135\Proteomics\LUMOS_1\dlesli_20190517\20190517_05_DLP150_HSP_LpH30_StdAqMet.raw~ ; SpectrumID: ~22840~; scans: ~2793~	2326	2793	1	0.30000000.0	LpH30_HCD	NFW
P38159	RNA-binding motif protein X chromosome	RBMX	SGGPPPKR	SGGPPPKR_S1	S1	S	1	21.59	0.048	1	ADP-Ribosyl-HCD_249_347_583 (DEKRSY)	157	164	506	27.1	File: ~S:\p2135\Proteomics\LUMOS_1\dlesli_20190517\20190517_05_DLP150_HSP_LpH30_StdAqMet.raw~ ; SpectrumID: ~22916~; scans: ~2906~	2327	2906	1	0.30000000.0	LpH30_HCD	NFW
P38159	RNA-binding motif protein X chromosome	RBMX	SGGPPPKR	SGGPPPKR_S1	S1	S	1	35.82	0.0041	1	ADP-Ribosyl-HCD_249_347_583 (DEKRSY)	157	164	506	27.1	File: ~S:\p2135\Proteomics\LUMOS_1\dlesli_20190517\20190517_05_DLP150_HSP_LpH30_StdAqMet.raw~ ; SpectrumID: ~22820~; scans: ~2764~	2329	2764	1	0.30000000.0	LpH30_HCD	NFW
P38159	RNA-binding motif protein X chromosome	RBMX	SGGPPPKR	SGGPPPKR_S1	S1	S	1	38.26	0.0033	1	ADP-Ribosyl-HCD_249_347_583 (DEKRSY)	157	164	506	27.1	File: ~S:\p2135\Proteomics\LUMOS_1\dlesli_20190517\20190517_05_DLP150_HSP_LpH30_StdAqMet.raw~ ; SpectrumID: ~22822~; scans: ~2767~	2332	2767	1	0.30000000.0	LpH30_HCD	NFW
P38159	RNA-binding motif protein X chromosome	RBMX	SGGPPPKR	SGGPPPKR_S1	S1	S	1	24.68	0.03	1	ADP-Ribosyl-HCD 347_463_583 (DEKRSY)	157	164	531	24	File: ~S:\p2135\Proteomics\LUMOS_1\dlesli_20190517\20190517_26_DLP150_HMmerge25ACNfrac_HpH15_ModAqMet.raw~ ; SpectrumID: ~16474~; scans: ~2745~	3457	2745	1	0.30000000.0	25ACN_HpH15_HCD	NWF w/Frac
P38159	RNA-binding motif protein X chromosome	RBMX	SGGPPPKR	SGGPPPKR_S1	S1	S	1	30.08	0.017	1	ADP-Ribosyl-HCD 347_463_583 (DEKRSY)	157	164	531	24	File: ~S:\p2135\Proteomics\LUMOS_1\dlesli_20190517\20190517_26_DLP150_HMmerge25ACNfrac_HpH15_ModAqMet.raw~ ; SpectrumID: ~16417~; scans: ~2636~	3459	2636	1	0.30000000.0	25ACN_HpH15_HCD	NWF w/Frac
P38159	RNA-binding motif protein X chromosome	RBMX	SGGPPPKR	SGGPPPKR_S1	S1	S	1	29.37	0.013	1	ADP-Ribosyl-HCD 347_463_583 (DEKRSY)	157	164	272	20.2	File: ~S:\p2135\Proteomics\LUMOS_1\dlesli_20190517\20190517_41_DLP150_HSP_LpH60_ModAqMet.raw~ ; SpectrumID: ~28998~; scans: ~2836~	4357	2836	1	0.30000000.0	LpH60_HCD	NFW
P38159	RNA-binding motif protein X chromosome	RBMX	SGGPPPKR	SGGPPPKR_S1	S1	S	1	27.88	0.023	1	ADP-Ribosyl-HCD 347_463_583 (DEKRSY)	157	164	272	20.2	File: ~S:\p2135\Proteomics\LUMOS_1\dlesli_20190517\20190517_41_DLP150_HSP_LpH60_ModAqMet.raw~ ; SpectrumID: ~29000~; scans: ~2840~	4358	2840	1	0.30000000.0	LpH60_HCD	NFW
P38159	RNA-binding motif protein X chromosome	RBMX	SGGPPPKR	SGGPPPKR_S1	S1	S	1	29.19	0.013	1	ADP-Ribosyl-HCD 347_463_583 (DEKRSY)	157	164	272	20.2	File: ~S:\p2135\Proteomics\LUMOS_1\dlesli_20190517\20190517_41_DLP150_HSP_LpH60_ModAqMet.raw~ ; SpectrumID: ~29085~; scans: ~2968~	4359	2968	1	0.30000000.0	LpH60_HCD	NFW
P46013	Antigen KI-67	MKI67	SGGSGHAVAEPASPEQELDQNK	SGGSGHAVAEPASPEQELDQNK_S1	S1	S	1	90.78	3.1e-09	0.9738	ADP-Ribosyl-EThcD (SRDEKY) (DEKRSY)	296	317	243	6.6	File: ~S:\p2135\Proteomics\LUMOS_1\dlesli_20190517\20190517_05_DLP150_HSP_LpH30_StdAqMet.raw~ ; SpectrumID: ~42043~; scans: ~11741~	3540	11741	0	0.3000000000000000000000.0	LpH30_EThcD	NFW
P46013	Antigen KI-67	MKI67	SGGSGHAVAEPASPEQELDQNK	SGGSGHAVAEPASPEQELDQNK_S4	S4	S	4	70.96	2.2e-07	0.6098	ADP-Ribosyl-EThcD (SRDEKY) (DEKRSY)	296	317	576	5.9	File: ~S:\p2135\Proteomics\LUMOS_1\dlesli_20190517\20190517_25_DLP150_HMmerge25ACNfrac_HpH7_ModAqMet.raw~ ; SpectrumID: ~32324~; scans: ~11062~	3676	11062	0	0.0003000000000000000000.0	25ACN_HpH7_EThcD	NWF w/Frac
P46013	Antigen KI-67	MKI67	SGGSGHAVAEPASPEQELDQNK	SGGSGHAVAEPASPEQELDQNK_S1	S1	S	1	100.8	3.6e-10	0.9737	ADP-Ribosyl-EThcD (SRDEKY) (DEKRSY)	296	317	576	5.9	File: ~S:\p2135\Proteomics\LUMOS_1\dlesli_20190517\20190517_25_DLP150_HMmerge25ACNfrac_HpH7_ModAqMet.raw~ ; SpectrumID: ~32290~; scans: ~10949~	3678	10949	0	0.3000000000000000000000.0	25ACN_HpH7_EThcD	NWF w/Frac
P46013	Antigen KI-67	MKI67	SGGSGHAVAEPASPEQELDQNK	SGGSGHAVAEPASPEQELDQNK_S4	S4	S	4	44.92	6.1e-05	0.4993	ADP-Ribosyl-EThcD (SRDEKY) (DEKRSY)	296	317	136	3.7	File: ~S:\p2135\Proteomics\LUMOS_1\dlesli_20190517\20190517_26_DLP150_HMmerge25ACNfrac_HpH15_ModAqMet.raw~ ; SpectrumID: ~33847~; scans: ~11194~	4117	11194	0	0.0003000000000000000000.0	25ACN_HpH15_EThcD	NWF w/Frac
P46013	Antigen KI-67	MKI67	SGGSGHAVAEPASPEQELDQNK	SGGSGHAVAEPASPEQELDQNK_S4	S4	S	4	60.66	2.4e-06	0.4925	ADP-Ribosyl-HCD 347_463_583 (DEKRSY)	296	317	2720	8.3	File: ~S:\p2135\Proteomics\LUMOS_1\dlesli_20190517\20190517_25_DLP150_HMmerge25ACNfrac_HpH7_ModAqMet.raw~ ; SpectrumID: ~31341~; scans: ~10947~	7211	10947	0	0.0003000000000000000000.0	25ACN_HpH7_HCD	NWF w/Frac
P46013	Antigen KI-67	MKI67	SGGSGHAVAEPASPEQELDQNK	SGGSGHAVAEPASPEQELDQNK_E10	E10	E	10	48.4	3.5e-05	0.426	ADP-Ribosyl-HCD 347_463_583 (DEKRSY)	296	317	2720	8.3	File: ~S:\p2135\Proteomics\LUMOS_1\dlesli_20190517\20190517_25_DLP150_HMmerge25ACNfrac_HpH7_ModAqMet.raw~ ; SpectrumID: ~31408~; scans: ~11060~	7212	11060	0	0.0000000003000000000000.0	25ACN_HpH7_HCD	NWF w/Frac
P46013	Antigen KI-67	MKI67	SGGSGHAVAEPASPEQELDQNK	SGGSGHAVAEPASPEQELDQNK_S4	S4	S	4	108.89	6.2e-11	0.5	ADP-Ribosyl-HCD 347_463_583 (DEKRSY)	296	317	2720	8.3	File: ~S:\p2135\Proteomics\LUMOS_1\dlesli_20190517\20190517_25_DLP150_HMmerge25ACNfrac_HpH7_ModAqMet.raw~ ; SpectrumID: ~31410~; scans: ~11063~	7213	11063	0	0.0003000000000000000000.0	25ACN_HpH7_HCD	NWF w/Frac
P46013	Antigen KI-67	MKI67	SGGSGHAVAEPASPEQELDQNK	SGGSGHAVAEPASPEQELDQNK_S4	S4	S	4	94.83	1.7e-09	0.4991	ADP-Ribosyl-HCD 347_463_583 (DEKRSY)	296	317	2720	8.3	File: ~S:\p2135\Proteomics\LUMOS_1\dlesli_20190517\20190517_25_DLP150_HMmerge25ACNfrac_HpH7_ModAqMet.raw~ ; SpectrumID: ~31359~; scans: ~10977~	7214	10977	0	0.0003000000000000000000.0	25ACN_HpH7_HCD	NWF w/Frac
P46013	Antigen KI-67	MKI67	SGGSGHAVAEPASPEQELDQNK	SGGSGHAVAEPASPEQELDQNK_S1	S1	S	1	139.62	8.6e-14	0.9475	ADP-Ribosyl-HCD 347_463_583 (DEKRSY)	296	317	2720	8.3	File: ~S:\p2135\Proteomics\LUMOS_1\dlesli_20190517\20190517_25_DLP150_HMmerge25ACNfrac_HpH7_ModAqMet.raw~ ; SpectrumID: ~31343~; scans: ~10950~	7215	10950	0	0.3000000000000000000000.0	25ACN_HpH7_HCD	NWF w/Frac
P46013	Antigen KI-67	MKI67	SGGSGHAVAEPASPEQELDQNK	SGGSGHAVAEPASPEQELDQNK_S4	S4	S	4	45.21	0.00011	0.4141	ADP-Ribosyl-HCD 347_463_583 (DEKRSY)	296	317	2720	8.3	File: ~S:\p2135\Proteomics\LUMOS_1\dlesli_20190517\20190517_25_DLP150_HMmerge25ACNfrac_HpH7_ModAqMet.raw~ ; SpectrumID: ~31357~; scans: ~10973~	7216	10973	0	0.0003000000000000000000.0	25ACN_HpH7_HCD	NWF w/Frac
P46013	Antigen KI-67	MKI67	SGGSGHAVAEPASPEQELDQNK	SGGSGHAVAEPASPEQELDQNK_S4	S4	S	4	74.12	1.1e-07	0.4857	ADP-Ribosyl-HCD_249_347_583 (DEKRSY)	296	317	1102	10.6	File: ~S:\p2135\Proteomics\LUMOS_1\dlesli_20190517\20190517_05_DLP150_HSP_LpH30_StdAqMet.raw~ ; SpectrumID: ~41403~; scans: ~11739~	9794	11739	0	0.0003000000000000000000.0	LpH30_HCD	NFW
P46013	Antigen KI-67	MKI67	SGGSGHAVAEPASPEQELDQNK	SGGSGHAVAEPASPEQELDQNK_S4	S4	S	4	60.15	2.3e-06	0.495	ADP-Ribosyl-HCD_249_347_583 (DEKRSY)	296	317	1102	10.6	File: ~S:\p2135\Proteomics\LUMOS_1\dlesli_20190517\20190517_05_DLP150_HSP_LpH30_StdAqMet.raw~ ; SpectrumID: ~41405~; scans: ~11742~	9795	11742	0	0.0003000000000000000000.0	LpH30_HCD	NFW
P46013	Antigen KI-67	MKI67	SGGSGHAVAEPASPEQELDQNK	SGGSGHAVAEPASPEQELDQNK_S13	S13	S	13	24.08	0.012	0.2643	ADP-Ribosyl-HCD 347_463_583 (DEKRSY)	296	317	690	8.2	File: ~S:\p2135\Proteomics\LUMOS_1\dlesli_20190517\20190517_26_DLP150_HMmerge25ACNfrac_HpH15_ModAqMet.raw~ ; SpectrumID: ~33190~; scans: ~11191~	9909	11191	0	0.0000000000003000000000.0	25ACN_HpH15_HCD	NWF w/Frac
P46013	Antigen KI-67	MKI67	SGGSGHAVAEPASPEQELDQNK	SGGSGHAVAEPASPEQELDQNK_S4	S4	S	4	104.29	2.6e-10	0.5	ADP-Ribosyl-HCD 347_463_583 (DEKRSY)	296	317	690	8.2	File: ~S:\p2135\Proteomics\LUMOS_1\dlesli_20190517\20190517_26_DLP150_HMmerge25ACNfrac_HpH15_ModAqMet.raw~ ; SpectrumID: ~33192~; scans: ~11195~	9910	11195	0	0.0003000000000000000000.0	25ACN_HpH15_HCD	NWF w/Frac
P46013	Antigen KI-67	MKI67	SGGSGHAVAEPASPEQELDQNKGK	SGGSGHAVAEPASPEQELDQNKGK_S4	S4	S	4	53.25	1e-05	0.4995	ADP-Ribosyl-EThcD (SRDEKY) (DEKRSY)	296	319	576	5.9	File: ~S:\p2135\Proteomics\LUMOS_1\dlesli_20190517\20190517_25_DLP150_HMmerge25ACNfrac_HpH7_ModAqMet.raw~ ; SpectrumID: ~29976~; scans: ~9976~	3743	9976	1	0.000300000000000000000000.0	25ACN_HpH7_EThcD	NWF w/Frac
P46013	Antigen KI-67	MKI67	SGGSGHAVAEPASPEQELDQNKGK	SGGSGHAVAEPASPEQELDQNKGK_S1	S1	S	1	83.09	4.7e-08	0.9743	ADP-Ribosyl-EThcD (SRDEKY) (DEKRSY)	296	319	576	5.9	File: ~S:\p2135\Proteomics\LUMOS_1\dlesli_20190517\20190517_25_DLP150_HMmerge25ACNfrac_HpH7_ModAqMet.raw~ ; SpectrumID: ~29983~; scans: ~9996~	3744	9996	1	0.300000000000000000000000.0	25ACN_HpH7_EThcD	NWF w/Frac
P46013	Antigen KI-67	MKI67	SGGSGHAVAEPASPEQELDQNKGK	SGGSGHAVAEPASPEQELDQNKGK_S4	S4	S	4	106.8	9.7e-11	0.5	ADP-Ribosyl-HCD 347_463_583 (DEKRSY)	296	319	2720	8.3	File: ~S:\p2135\Proteomics\LUMOS_1\dlesli_20190517\20190517_25_DLP150_HMmerge25ACNfrac_HpH7_ModAqMet.raw~ ; SpectrumID: ~29054~; scans: ~9974~	7366	9974	1	0.000300000000000000000000.0	25ACN_HpH7_HCD	NWF w/Frac
P46013	Antigen KI-67	MKI67	SGGSGHAVAEPASPEQELDQNKGK	SGGSGHAVAEPASPEQELDQNKGK_S4	S4	S	4	108	7.5e-11	0.5	ADP-Ribosyl-HCD 347_463_583 (DEKRSY)	296	319	2720	8.3	File: ~S:\p2135\Proteomics\LUMOS_1\dlesli_20190517\20190517_25_DLP150_HMmerge25ACNfrac_HpH7_ModAqMet.raw~ ; SpectrumID: ~29056~; scans: ~9977~	7367	9977	1	0.000300000000000000000000.0	25ACN_HpH7_HCD	NWF w/Frac
P46013	Antigen KI-67	MKI67	SGGSGHAVAEPASPEQELDQNKGK	SGGSGHAVAEPASPEQELDQNKGK_S4	S4	S	4	111.88	3.2e-11	0.5	ADP-Ribosyl-HCD 347_463_583 (DEKRSY)	296	319	2720	8.3	File: ~S:\p2135\Proteomics\LUMOS_1\dlesli_20190517\20190517_25_DLP150_HMmerge25ACNfrac_HpH7_ModAqMet.raw~ ; SpectrumID: ~29067~; scans: ~9997~	7368	9997	1	0.000300000000000000000000.0	25ACN_HpH7_HCD	NWF w/Frac
P46013	Antigen KI-67	MKI67	SGGSGHAVAEPASPEQELDQNKGK	SGGSGHAVAEPASPEQELDQNKGK_S4	S4	S	4	70.88	2.3e-07	0.3723	ADP-Ribosyl-HCD 347_463_583 (DEKRSY)	296	319	2720	8.3	File: ~S:\p2135\Proteomics\LUMOS_1\dlesli_20190517\20190517_25_DLP150_HMmerge25ACNfrac_HpH7_ModAqMet.raw~ ; SpectrumID: ~29065~; scans: ~9993~	7369	9993	1	0.000300000000000000000000.0	25ACN_HpH7_HCD	NWF w/Frac
P46013	Antigen KI-67	MKI67	SGGSGHAVAEPASPEQELDQNKGK	SGGSGHAVAEPASPEQELDQNKGK_S4	S4	S	4	46.74	4.1e-05	0.4195	ADP-Ribosyl-HCD 347_463_583 (DEKRSY)	296	319	690	8.2	File: ~S:\p2135\Proteomics\LUMOS_1\dlesli_20190517\20190517_26_DLP150_HMmerge25ACNfrac_HpH15_ModAqMet.raw~ ; SpectrumID: ~30888~; scans: ~10123~	10228	10123	1	0.000300000000000000000000.0	25ACN_HpH15_HCD	NWF w/Frac
P46013	Antigen KI-67	MKI67	SGGSGHAVAEPASPEQELDQNKGK	SGGSGHAVAEPASPEQELDQNKGK_S4	S4	S	4	69.89	2.8e-07	0.4974	ADP-Ribosyl-HCD_249_347_583 (DEKRSY)	296	319	1102	10.6	File: ~S:\p2135\Proteomics\LUMOS_1\dlesli_20190517\20190517_05_DLP150_HSP_LpH30_StdAqMet.raw~ ; SpectrumID: ~39092~; scans: ~10549~	10387	10549	1	0.000300000000000000000000.0	LpH30_HCD	NFW
P46013	Antigen KI-67	MKI67	SGGSGHAVAEPASPEQELDQNKGK	SGGSGHAVAEPASPEQELDQNKGK_S4	S4	S	4	63	1.2e-06	0.3934	ADP-Ribosyl-HCD_249_347_583 (DEKRSY)	296	319	1102	10.6	File: ~S:\p2135\Proteomics\LUMOS_1\dlesli_20190517\20190517_05_DLP150_HSP_LpH30_StdAqMet.raw~ ; SpectrumID: ~39095~; scans: ~10553~	10388	10553	1	0.000300000000000000000000.0	LpH30_HCD	NFW
Q9NW75	G patch domain-containing protein 2	GPATCH2	SGGTPTSMVPIPGPVGNKR	SGGTPTSMVPIPGPVGNKR_S1	S1	S	1	23.18	0.0067	0.9644	ADP-Ribosyl-EThcD (SRDEKY) (DEKRSY)	359	377	23	3.6	File: ~S:\p2135\Proteomics\LUMOS_1\dlesli_20190517\20190517_05_DLP150_HSP_LpH30_StdAqMet.raw~ ; SpectrumID: ~55498~; scans: ~17727~	3017	17727	1	0.3000000000000000000.0	LpH30_EThcD	NFW
Q9NW75	G patch domain-containing protein 2	GPATCH2	SGGTPTSMVPIPGPVGNKR	SGGTPTSMVPIPGPVGNKR_S1	S1	S	1	60.68	3e-06	0.9918	ADP-Ribosyl-HCD_249_347_583 (DEKRSY)	359	377	61	3.6	File: ~S:\p2135\Proteomics\LUMOS_1\dlesli_20190517\20190517_05_DLP150_HSP_LpH30_StdAqMet.raw~ ; SpectrumID: ~54685~; scans: ~17726~	8456	17726	1	0.3000000000000000000.0	LpH30_HCD	NFW
Q92804	TATA-binding protein-associated factor 2N	TAF15	SGGYGGDR	SGGYGGDR_S1	S1	S	1	30.04	0.015	0.9868	ADP-Ribosyl-HCD 347_463_583 (DEKRSY)	546	553	94	5.9	File: ~S:\p2135\Proteomics\LUMOS_1\dlesli_20190517\20190517_25_DLP150_HMmerge25ACNfrac_HpH7_ModAqMet.raw~ ; SpectrumID: ~15014~; scans: ~3613~	1832	3613	0	0.30000000.0	25ACN_HpH7_HCD	NWF w/Frac
Q92804	TATA-binding protein-associated factor 2N	TAF15	SGGYGGDR	SGGYGGDR_S1	S1	S	1	33.47	0.0067	0.9932	ADP-Ribosyl-HCD 347_463_583 (DEKRSY)	546	553	94	5.9	File: ~S:\p2135\Proteomics\LUMOS_1\dlesli_20190517\20190517_25_DLP150_HMmerge25ACNfrac_HpH7_ModAqMet.raw~ ; SpectrumID: ~15016~; scans: ~3617~	1833	3617	0	0.30000000.0	25ACN_HpH7_HCD	NWF w/Frac
Q92804	TATA-binding protein-associated factor 2N	TAF15	SGGYGGDR	SGGYGGDR_S1	S1	S	1	30.33	0.014	0.9775	ADP-Ribosyl-HCD 347_463_583 (DEKRSY)	546	553	94	5.9	File: ~S:\p2135\Proteomics\LUMOS_1\dlesli_20190517\20190517_25_DLP150_HMmerge25ACNfrac_HpH7_ModAqMet.raw~ ; SpectrumID: ~15095~; scans: ~3744~	1834	3744	0	0.30000000.0	25ACN_HpH7_HCD	NWF w/Frac
Q92804	TATA-binding protein-associated factor 2N	TAF15	SGGYGGDR	SGGYGGDR_S1	S1	S	1	27.82	0.024	0.9773	ADP-Ribosyl-HCD 347_463_583 (DEKRSY)	546	553	94	5.9	File: ~S:\p2135\Proteomics\LUMOS_1\dlesli_20190517\20190517_25_DLP150_HMmerge25ACNfrac_HpH7_ModAqMet.raw~ ; SpectrumID: ~15098~; scans: ~3750~	1835	3750	0	0.30000000.0	25ACN_HpH7_HCD	NWF w/Frac
Q14011	Cold-inducible RNA-binding protein	CIRBP	SGGYGGSR	SGGYGGSR_S1	S1	S	1	32.9	0.01	0.9891	ADP-Ribosyl-HCD 347_463_583 (DEKRSY)	132	139	72	18	File: ~S:\p2135\Proteomics\LUMOS_1\dlesli_20190517\20190517_25_DLP150_HMmerge25ACNfrac_HpH7_ModAqMet.raw~ ; SpectrumID: ~14756~; scans: ~3181~	1655	3181	0	0.30000000.0	25ACN_HpH7_HCD	NWF w/Frac
Q14011	Cold-inducible RNA-binding protein	CIRBP	SGGYGGSR	SGGYGGSR_S1	S1	S	1	30.58	0.018	0.985	ADP-Ribosyl-HCD 347_463_583 (DEKRSY)	132	139	72	18	File: ~S:\p2135\Proteomics\LUMOS_1\dlesli_20190517\20190517_25_DLP150_HMmerge25ACNfrac_HpH7_ModAqMet.raw~ ; SpectrumID: ~14758~; scans: ~3184~	1656	3184	0	0.30000000.0	25ACN_HpH7_HCD	NWF w/Frac
Q14011	Cold-inducible RNA-binding protein	CIRBP	SGGYGGSR	SGGYGGSR_S1	S1	S	1	31.08	0.016	0.9889	ADP-Ribosyl-HCD 347_463_583 (DEKRSY)	132	139	72	18	File: ~S:\p2135\Proteomics\LUMOS_1\dlesli_20190517\20190517_25_DLP150_HMmerge25ACNfrac_HpH7_ModAqMet.raw~ ; SpectrumID: ~14898~; scans: ~3422~	1657	3422	0	0.30000000.0	25ACN_HpH7_HCD	NWF w/Frac
Q14011	Cold-inducible RNA-binding protein	CIRBP	SGGYGGSR	SGGYGGSR_S1	S1	S	1	31.76	0.013	0.976	ADP-Ribosyl-HCD 347_463_583 (DEKRSY)	132	139	72	18	File: ~S:\p2135\Proteomics\LUMOS_1\dlesli_20190517\20190517_25_DLP150_HMmerge25ACNfrac_HpH7_ModAqMet.raw~ ; SpectrumID: ~14830~; scans: ~3307~	1658	3307	0	0.30000000.0	25ACN_HpH7_HCD	NWF w/Frac
Q14011	Cold-inducible RNA-binding protein	CIRBP	SGGYGGSR	SGGYGGSR_S1	S1	S	1	38.12	0.0031	0.994	ADP-Ribosyl-HCD 347_463_583 (DEKRSY)	132	139	72	18	File: ~S:\p2135\Proteomics\LUMOS_1\dlesli_20190517\20190517_25_DLP150_HMmerge25ACNfrac_HpH7_ModAqMet.raw~ ; SpectrumID: ~14900~; scans: ~3425~	1659	3425	0	0.30000000.0	25ACN_HpH7_HCD	NWF w/Frac
Q14011	Cold-inducible RNA-binding protein	CIRBP	SGGYGGSR	SGGYGGSR_S1	S1	S	1	33.9	0.0082	0.9864	ADP-Ribosyl-HCD 347_463_583 (DEKRSY)	132	139	72	18	File: ~S:\p2135\Proteomics\LUMOS_1\dlesli_20190517\20190517_25_DLP150_HMmerge25ACNfrac_HpH7_ModAqMet.raw~ ; SpectrumID: ~14832~; scans: ~3310~	1660	3310	0	0.30000000.0	25ACN_HpH7_HCD	NWF w/Frac
Q14011	Cold-inducible RNA-binding protein	CIRBP	SGGYGGSR	SGGYGGSR_S1	S1	S	1	27.1	0.036	0.9764	ADP-Ribosyl-HCD_249_347_583 (DEKRSY)	132	139	41	8.7	File: ~S:\p2135\Proteomics\LUMOS_1\dlesli_20190517\20190517_05_DLP150_HSP_LpH30_StdAqMet.raw~ ; SpectrumID: ~23037~; scans: ~3087~	1907	3087	0	0.30000000.0	LpH30_HCD	NFW
Q14011	Cold-inducible RNA-binding protein	CIRBP	SGGYGGSR	SGGYGGSR_S1	S1	S	1	26.27	0.047	0.9791	ADP-Ribosyl-HCD_249_347_583 (DEKRSY)	132	139	41	8.7	File: ~S:\p2135\Proteomics\LUMOS_1\dlesli_20190517\20190517_05_DLP150_HSP_LpH30_StdAqMet.raw~ ; SpectrumID: ~23121~; scans: ~3216~	1909	3216	0	0.30000000.0	LpH30_HCD	NFW
Q14011	Cold-inducible RNA-binding protein	CIRBP	SGGYGGSR	SGGYGGSR_S1	S1	S	1	34.69	0.0068	0.986	ADP-Ribosyl-HCD_249_347_583 (DEKRSY)	132	139	41	8.7	File: ~S:\p2135\Proteomics\LUMOS_1\dlesli_20190517\20190517_05_DLP150_HSP_LpH30_StdAqMet.raw~ ; SpectrumID: ~24689~; scans: ~3344~	1910	3344	0	0.30000000.0	LpH30_HCD	NFW
Q14011	Cold-inducible RNA-binding protein	CIRBP	SGGYGGSR	SGGYGGSR_S1	S1	S	1	28.07	0.031	0.9794	ADP-Ribosyl-HCD_249_347_583 (DEKRSY)	132	139	41	8.7	File: ~S:\p2135\Proteomics\LUMOS_1\dlesli_20190517\20190517_05_DLP150_HSP_LpH30_StdAqMet.raw~ ; SpectrumID: ~24691~; scans: ~3347~	1911	3347	0	0.30000000.0	LpH30_HCD	NFW
Q14011	Cold-inducible RNA-binding protein	CIRBP	SGGYGGSR	SGGYGGSR_S1	S1	S	1	32.29	0.012	0.9801	ADP-Ribosyl-HCD 347_463_583 (DEKRSY)	35	42	36	4.7	File: ~S:\p2135\Proteomics\LUMOS_1\dlesli_20190517\20190517_41_DLP150_HSP_LpH60_ModAqMet.raw~ ; SpectrumID: ~29412~; scans: ~3487~	3692	3487	0	0.30000000.0	LpH60_HCD	NFW
Q14011	Cold-inducible RNA-binding protein	CIRBP	SGGYGGSR	SGGYGGSR_S1	S1	S	1	29.53	0.022	0.987	ADP-Ribosyl-HCD 347_463_583 (DEKRSY)	35	42	36	4.7	File: ~S:\p2135\Proteomics\LUMOS_1\dlesli_20190517\20190517_41_DLP150_HSP_LpH60_ModAqMet.raw~ ; SpectrumID: ~29496~; scans: ~3619~	3694	3619	0	0.30000000.0	LpH60_HCD	NFW
Q8N954	G patch domain-containing protein 11	GPATCH11	SGIGHEASLK	SGIGHEASLK_S1	S1	S	1	40.6	0.00055	1	ADP-Ribosyl-EThcD (SRDEKY) (DEKRSY)	108	117	61	4.2	File: ~S:\p2135\Proteomics\LUMOS_1\dlesli_20190517\20190517_25_DLP150_HMmerge25ACNfrac_HpH7_ModAqMet.raw~ ; SpectrumID: ~25301~; scans: ~7900~	2094	7900	0	0.3000000000.0	25ACN_HpH7_EThcD	NWF w/Frac
Q8N954	G patch domain-containing protein 11	GPATCH11	SGIGHEASLK	SGIGHEASLK_S1	S1	S	1	34.95	0.001	0.9874	ADP-Ribosyl-HCD_249_347_583 (DEKRSY)	108	117	150	9.7	File: ~S:\p2135\Proteomics\LUMOS_1\dlesli_20190517\20190517_05_DLP150_HSP_LpH30_StdAqMet.raw~ ; SpectrumID: ~34272~; scans: ~8058~	3828	8058	0	0.3000000000.0	LpH30_HCD	NFW
Q8N954	G patch domain-containing protein 11	GPATCH11	SGIGHEASLK	SGIGHEASLK_S1	S1	S	1	25.03	0.022	0.8132	ADP-Ribosyl-HCD 347_463_583 (DEKRSY)	108	117	186	4.2	File: ~S:\p2135\Proteomics\LUMOS_1\dlesli_20190517\20190517_25_DLP150_HMmerge25ACNfrac_HpH7_ModAqMet.raw~ ; SpectrumID: ~24390~; scans: ~7866~	4163	7866	0	0.3000000000.0	25ACN_HpH7_HCD	NWF w/Frac
Q8N954	G patch domain-containing protein 11	GPATCH11	SGIGHEASLK	SGIGHEASLK_S1	S1	S	1	45.6	0.00029	0.9978	ADP-Ribosyl-HCD 347_463_583 (DEKRSY)	108	117	186	4.2	File: ~S:\p2135\Proteomics\LUMOS_1\dlesli_20190517\20190517_25_DLP150_HMmerge25ACNfrac_HpH7_ModAqMet.raw~ ; SpectrumID: ~24392~; scans: ~7870~	4164	7870	0	0.3000000000.0	25ACN_HpH7_HCD	NWF w/Frac
Q8N954	G patch domain-containing protein 11	GPATCH11	SGIGHEASLK	SGIGHEASLK_S1	S1	S	1	24.3	0.012	0.9767	ADP-Ribosyl-HCD 347_463_583 (DEKRSY)	108	117	186	4.2	File: ~S:\p2135\Proteomics\LUMOS_1\dlesli_20190517\20190517_25_DLP150_HMmerge25ACNfrac_HpH7_ModAqMet.raw~ ; SpectrumID: ~24409~; scans: ~7897~	4165	7897	0	0.3000000000.0	25ACN_HpH7_HCD	NWF w/Frac
Q8N954	G patch domain-containing protein 11	GPATCH11	SGIGHEASLK	SGIGHEASLK_S1	S1	S	1	29	0.01	0.8772	ADP-Ribosyl-HCD 347_463_583 (DEKRSY)	108	117	193	9.7	File: ~S:\p2135\Proteomics\LUMOS_1\dlesli_20190517\20190517_26_DLP150_HMmerge25ACNfrac_HpH15_ModAqMet.raw~ ; SpectrumID: ~26101~; scans: ~7701~	5824	7701	0	0.3000000000.0	25ACN_HpH15_HCD	NWF w/Frac
Q8N954	G patch domain-containing protein 11	GPATCH11	SGIGHEASLK	SGIGHEASLK_S1	S1	S	1	24.76	0.035	0.8942	ADP-Ribosyl-HCD 347_463_583 (DEKRSY)	108	117	193	9.7	File: ~S:\p2135\Proteomics\LUMOS_1\dlesli_20190517\20190517_26_DLP150_HMmerge25ACNfrac_HpH15_ModAqMet.raw~ ; SpectrumID: ~26103~; scans: ~7704~	5825	7704	0	0.3000000000.0	25ACN_HpH15_HCD	NWF w/Frac
Q8N954	G patch domain-containing protein 11	GPATCH11	SGIGHEASLKR	SGIGHEASLKR_S1	S1	S	1	51.5	0.00011	0.9994	ADP-Ribosyl-EThcD (SRDEKY) (DEKRSY)	108	118	58	9.7	File: ~S:\p2135\Proteomics\LUMOS_1\dlesli_20190517\20190517_05_DLP150_HSP_LpH30_StdAqMet.raw~ ; SpectrumID: ~32841~; scans: ~7131~	1502	7131	1	0.30000000000.0	LpH30_EThcD	NFW
Q8N954	G patch domain-containing protein 11	GPATCH11	SGIGHEASLKR	SGIGHEASLKR_S1	S1	S	1	41.34	0.00047	0.9976	ADP-Ribosyl-EThcD (SRDEKY) (DEKRSY)	108	118	61	4.2	File: ~S:\p2135\Proteomics\LUMOS_1\dlesli_20190517\20190517_25_DLP150_HMmerge25ACNfrac_HpH7_ModAqMet.raw~ ; SpectrumID: ~23008~; scans: ~7006~	2454	7006	1	0.30000000000.0	25ACN_HpH7_EThcD	NWF w/Frac
Q8N954	G patch domain-containing protein 11	GPATCH11	SGIGHEASLKR	SGIGHEASLKR_S1	S1	S	1	48.47	0.0002	0.9987	ADP-Ribosyl-EThcD (SRDEKY) (DEKRSY)	108	118	48	4.2	File: ~S:\p2135\Proteomics\LUMOS_1\dlesli_20190517\20190517_26_DLP150_HMmerge25ACNfrac_HpH15_ModAqMet.raw~ ; SpectrumID: ~24595~; scans: ~6806~	2482	6806	1	0.30000000000.0	25ACN_HpH15_EThcD	NWF w/Frac
Q8N954	G patch domain-containing protein 11	GPATCH11	SGIGHEASLKR	SGIGHEASLKR_S1	S1	S	1	62.05	3.7e-05	0.9996	ADP-Ribosyl-HCD_249_347_583 (DEKRSY)	108	118	150	9.7	File: ~S:\p2135\Proteomics\LUMOS_1\dlesli_20190517\20190517_05_DLP150_HSP_LpH30_StdAqMet.raw~ ; SpectrumID: ~32031~; scans: ~7128~	4560	7128	1	0.30000000000.0	LpH30_HCD	NFW
Q8N954	G patch domain-containing protein 11	GPATCH11	SGIGHEASLKR	SGIGHEASLKR_S1	S1	S	1	50.19	0.00036	0.9929	ADP-Ribosyl-HCD_249_347_583 (DEKRSY)	108	118	150	9.7	File: ~S:\p2135\Proteomics\LUMOS_1\dlesli_20190517\20190517_05_DLP150_HSP_LpH30_StdAqMet.raw~ ; SpectrumID: ~32033~; scans: ~7133~	4561	7133	1	0.30000000000.0	LpH30_HCD	NFW
Q8N954	G patch domain-containing protein 11	GPATCH11	SGIGHEASLKR	SGIGHEASLKR_S1	S1	S	1	57.04	5.8e-05	0.9997	ADP-Ribosyl-HCD_249_347_583 (DEKRSY)	108	118	150	9.7	File: ~S:\p2135\Proteomics\LUMOS_1\dlesli_20190517\20190517_05_DLP150_HSP_LpH30_StdAqMet.raw~ ; SpectrumID: ~32035~; scans: ~7136~	4562	7136	1	0.30000000000.0	LpH30_HCD	NFW
Q8N954	G patch domain-containing protein 11	GPATCH11	SGIGHEASLKR	SGIGHEASLKR_S1	S1	S	1	78.03	9e-07	0.9999	ADP-Ribosyl-HCD 347_463_583 (DEKRSY)	108	118	186	4.2	File: ~S:\p2135\Proteomics\LUMOS_1\dlesli_20190517\20190517_25_DLP150_HMmerge25ACNfrac_HpH7_ModAqMet.raw~ ; SpectrumID: ~22169~; scans: ~7014~	4838	7014	1	0.30000000000.0	25ACN_HpH7_HCD	NWF w/Frac
Q8N954	G patch domain-containing protein 11	GPATCH11	SGIGHEASLKR	SGIGHEASLKR_S1	S1	S	1	76.69	1.2e-06	1	ADP-Ribosyl-HCD 347_463_583 (DEKRSY)	108	118	186	4.2	File: ~S:\p2135\Proteomics\LUMOS_1\dlesli_20190517\20190517_25_DLP150_HMmerge25ACNfrac_HpH7_ModAqMet.raw~ ; SpectrumID: ~22171~; scans: ~7017~	4839	7017	1	0.30000000000.0	25ACN_HpH7_HCD	NWF w/Frac
Q8N954	G patch domain-containing protein 11	GPATCH11	SGIGHEASLKR	SGIGHEASLKR_S1	S1	S	1	62.52	3.2e-05	0.9999	ADP-Ribosyl-HCD 347_463_583 (DEKRSY)	108	118	186	4.2	File: ~S:\p2135\Proteomics\LUMOS_1\dlesli_20190517\20190517_25_DLP150_HMmerge25ACNfrac_HpH7_ModAqMet.raw~ ; SpectrumID: ~22163~; scans: ~7003~	4840	7003	1	0.30000000000.0	25ACN_HpH7_HCD	NWF w/Frac
Q8N954	G patch domain-containing protein 11	GPATCH11	SGIGHEASLKR	SGIGHEASLKR_S1	S1	S	1	62.25	3.5e-05	0.9999	ADP-Ribosyl-HCD 347_463_583 (DEKRSY)	108	118	193	9.7	File: ~S:\p2135\Proteomics\LUMOS_1\dlesli_20190517\20190517_26_DLP150_HMmerge25ACNfrac_HpH15_ModAqMet.raw~ ; SpectrumID: ~23873~; scans: ~6803~	6625	6803	1	0.30000000000.0	25ACN_HpH15_HCD	NWF w/Frac
Q8N954	G patch domain-containing protein 11	GPATCH11	SGIGHEASLKR	SGIGHEASLKR_S1	S1	S	1	66.62	1.3e-05	1	ADP-Ribosyl-HCD 347_463_583 (DEKRSY)	108	118	193	9.7	File: ~S:\p2135\Proteomics\LUMOS_1\dlesli_20190517\20190517_26_DLP150_HMmerge25ACNfrac_HpH15_ModAqMet.raw~ ; SpectrumID: ~23875~; scans: ~6807~	6626	6807	1	0.30000000000.0	25ACN_HpH15_HCD	NWF w/Frac
Q8N954	G patch domain-containing protein 11	GPATCH11	SGIGHEASLKR	SGIGHEASLKR_S1	S1	S	1	43.52	0.0025	0.9281	ADP-Ribosyl-HCD 347_463_583 (DEKRSY)	108	118	193	9.7	File: ~S:\p2135\Proteomics\LUMOS_1\dlesli_20190517\20190517_26_DLP150_HMmerge25ACNfrac_HpH15_ModAqMet.raw~ ; SpectrumID: ~23879~; scans: ~6814~	6627	6814	1	0.30000000000.0	25ACN_HpH15_HCD	NWF w/Frac
Q8N954	G patch domain-containing protein 11	GPATCH11	SGIGHEASLKR	SGIGHEASLKR_S1	S1	S	1	60.56	5e-05	0.9985	ADP-Ribosyl-HCD 347_463_583 (DEKRSY)	108	118	193	9.7	File: ~S:\p2135\Proteomics\LUMOS_1\dlesli_20190517\20190517_26_DLP150_HMmerge25ACNfrac_HpH15_ModAqMet.raw~ ; SpectrumID: ~23881~; scans: ~6817~	6628	6817	1	0.30000000000.0	25ACN_HpH15_HCD	NWF w/Frac
Q8N954	G patch domain-containing protein 11	GPATCH11	SGIGHEASLKR	SGIGHEASLKR_S1	S1	S	1	37.53	0.01	0.935	ADP-Ribosyl-HCD 347_463_583 (DEKRSY)	108	118	83	9.7	File: ~S:\p2135\Proteomics\LUMOS_1\dlesli_20190517\20190517_41_DLP150_HSP_LpH60_ModAqMet.raw~ ; SpectrumID: ~38204~; scans: ~7228~	7685	7228	1	0.30000000000.0	LpH60_HCD	NFW
Q8N954	G patch domain-containing protein 11	GPATCH11	SGIGHEASLKR	SGIGHEASLKR_S1	S1	S	1	25.39	0.021	0.9794	ADP-Ribosyl-HCD 347_463_583 (DEKRSY)	108	118	83	9.7	File: ~S:\p2135\Proteomics\LUMOS_1\dlesli_20190517\20190517_41_DLP150_HSP_LpH60_ModAqMet.raw~ ; SpectrumID: ~38201~; scans: ~7224~	7687	7224	1	0.30000000000.0	LpH60_HCD	NFW
Q8N954	G patch domain-containing protein 11	GPATCH11	SGIGHEASLKR	SGIGHEASLKR_S1	S1	S	1	43.62	0.00055	0.9988	ADP-Ribosyl-HCD 347_463_583 (DEKRSY)	108	118	83	9.7	File: ~S:\p2135\Proteomics\LUMOS_1\dlesli_20190517\20190517_41_DLP150_HSP_LpH60_ModAqMet.raw~ ; SpectrumID: ~38203~; scans: ~7227~	7688	7227	1	0.30000000000.0	LpH60_HCD	NFW
Q7LFL8	CXXC-type zinc finger protein 5	CXXC5	SGIISEPLNK	SGIISEPLNK_S1	S1	S	1	26.99	0.02	0.9843	ADP-Ribosyl-HCD 347_463_583 (DEKRSY)	62	71	161	6.8	File: ~S:\p2135\Proteomics\LUMOS_1\dlesli_20190517\20190517_25_DLP150_HMmerge25ACNfrac_HpH7_ModAqMet.raw~ ; SpectrumID: ~33998~; scans: ~12754~	4535	12754	0	0.3000000000.0	25ACN_HpH7_HCD	NWF w/Frac
Q7LFL8	CXXC-type zinc finger protein 5	CXXC5	SGIISEPLNK	SGIISEPLNK_S1	S1	S	1	50.25	0.00023	0.9994	ADP-Ribosyl-HCD 347_463_583 (DEKRSY)	62	71	161	6.8	File: ~S:\p2135\Proteomics\LUMOS_1\dlesli_20190517\20190517_25_DLP150_HMmerge25ACNfrac_HpH7_ModAqMet.raw~ ; SpectrumID: ~34040~; scans: ~12851~	4537	12851	0	0.3000000000.0	25ACN_HpH7_HCD	NWF w/Frac
Q7LFL8	CXXC-type zinc finger protein 5	CXXC5	SGIISEPLNK	SGIISEPLNK_S1	S1	S	1	39.86	0.0026	0.9903	ADP-Ribosyl-HCD 347_463_583 (DEKRSY)	62	71	94	6.2	File: ~S:\p2135\Proteomics\LUMOS_1\dlesli_20190517\20190517_26_DLP150_HMmerge25ACNfrac_HpH15_ModAqMet.raw~ ; SpectrumID: ~37677~; scans: ~13156~	6188	13156	0	0.3000000000.0	25ACN_HpH15_HCD	NWF w/Frac
P42166	Lamina-associated polypeptide 2 isoform alpha	TMPO	SGIQPLCPER	SGIQPLCPER_S1	S1	S	1	32.41	0.0027	1	ADP-Ribosyl-HCD_249_347_583 (DEKRSY)	335	344	311	7.3	File: ~S:\p2135\Proteomics\LUMOS_1\dlesli_20190517\20190517_05_DLP150_HSP_LpH30_StdAqMet.raw~ ; SpectrumID: ~43630~; scans: ~12739~	4574	12739	0	0.3000000000.0	LpH30_HCD	NFW
P42166	Lamina-associated polypeptide 2 isoform alpha	TMPO	SGIQPLCPER	SGIQPLCPER_S1	S1	S	1	52.76	0.00024	1	ADP-Ribosyl-HCD_249_347_583 (DEKRSY)	335	344	311	7.3	File: ~S:\p2135\Proteomics\LUMOS_1\dlesli_20190517\20190517_05_DLP150_HSP_LpH30_StdAqMet.raw~ ; SpectrumID: ~43633~; scans: ~12744~	4575	12744	0	0.3000000000.0	LpH30_HCD	NFW
P42166	Lamina-associated polypeptide 2 isoform alpha	TMPO	SGIQPLCPER	SGIQPLCPER_S1	S1	S	1	22.6	0.013	1	ADP-Ribosyl-HCD 347_463_583 (DEKRSY)	335	344	231	5.5	File: ~S:\p2135\Proteomics\LUMOS_1\dlesli_20190517\20190517_25_DLP150_HMmerge25ACNfrac_HpH7_ModAqMet.raw~ ; SpectrumID: ~31876~; scans: ~11880~	4843	11880	0	0.3000000000.0	25ACN_HpH7_HCD	NWF w/Frac
P42166	Lamina-associated polypeptide 2 isoform alpha	TMPO	SGIQPLCPER	SGIQPLCPER_S1	S1	S	1	55.96	1.5e-05	1	ADP-Ribosyl-HCD 347_463_583 (DEKRSY)	335	344	231	5.5	File: ~S:\p2135\Proteomics\LUMOS_1\dlesli_20190517\20190517_25_DLP150_HMmerge25ACNfrac_HpH7_ModAqMet.raw~ ; SpectrumID: ~31878~; scans: ~11883~	4844	11883	0	0.3000000000.0	25ACN_HpH7_HCD	NWF w/Frac
P42166	Lamina-associated polypeptide 2 isoform alpha	TMPO	SGIQPLCPER	SGIQPLCPER_S1	S1	S	1	39.31	0.00045	1	ADP-Ribosyl-HCD 347_463_583 (DEKRSY)	335	344	231	5.5	File: ~S:\p2135\Proteomics\LUMOS_1\dlesli_20190517\20190517_25_DLP150_HMmerge25ACNfrac_HpH7_ModAqMet.raw~ ; SpectrumID: ~31824~; scans: ~11784~	4845	11784	0	0.3000000000.0	25ACN_HpH7_HCD	NWF w/Frac
P42166	Lamina-associated polypeptide 2 isoform alpha	TMPO	SGIQPLCPER	SGIQPLCPER_S1	S1	S	1	25.9	0.0058	1	ADP-Ribosyl-HCD 347_463_583 (DEKRSY)	335	344	126	6.2	File: ~S:\p2135\Proteomics\LUMOS_1\dlesli_20190517\20190517_26_DLP150_HMmerge25ACNfrac_HpH15_ModAqMet.raw~ ; SpectrumID: ~35404~; scans: ~12154~	6636	12154	0	0.3000000000.0	25ACN_HpH15_HCD	NWF w/Frac
P42166	Lamina-associated polypeptide 2 isoform alpha	TMPO	SGIQPLCPER	SGIQPLCPER_S1	S1	S	1	34.16	0.0095	1	ADP-Ribosyl-HCD 347_463_583 (DEKRSY)	335	344	126	6.2	File: ~S:\p2135\Proteomics\LUMOS_1\dlesli_20190517\20190517_26_DLP150_HMmerge25ACNfrac_HpH15_ModAqMet.raw~ ; SpectrumID: ~35318~; scans: ~12019~	6637	12019	0	0.3000000000.0	25ACN_HpH15_HCD	NWF w/Frac
P42166	Lamina-associated polypeptide 2 isoform alpha	TMPO	SGIQPLCPER	SGIQPLCPER_S1	S1	S	1	52.8	0.00011	0.9999	ADP-Ribosyl-HCD 347_463_583 (DEKRSY)	335	344	126	6.2	File: ~S:\p2135\Proteomics\LUMOS_1\dlesli_20190517\20190517_26_DLP150_HMmerge25ACNfrac_HpH15_ModAqMet.raw~ ; SpectrumID: ~35320~; scans: ~12023~	6638	12023	0	0.3000000000.0	25ACN_HpH15_HCD	NWF w/Frac
Q5JTH9	RRP12-like protein	RRP12	SGKLPSGVSAK	SGKLPSGVSAK_S1	S1	S	1	30.56	0.0025	0.8279	ADP-Ribosyl-HCD 347_463_583 (DEKRSY)	4	14	50	1.2	File: ~S:\p2135\Proteomics\LUMOS_1\dlesli_20190517\20190517_25_DLP150_HMmerge25ACNfrac_HpH7_ModAqMet.raw~ ; SpectrumID: ~22421~; scans: ~7442~	4433	7442	1	0.30000000000.0	25ACN_HpH7_HCD	NWF w/Frac
Q5JTH9	RRP12-like protein	RRP12	SGKLPSGVSAK	SGKLPSGVSAK_S1	S1	S	1	38.34	0.0011	0.9735	ADP-Ribosyl-HCD 347_463_583 (DEKRSY)	4	14	50	1.2	File: ~S:\p2135\Proteomics\LUMOS_1\dlesli_20190517\20190517_25_DLP150_HMmerge25ACNfrac_HpH7_ModAqMet.raw~ ; SpectrumID: ~22423~; scans: ~7445~	4434	7445	1	0.30000000000.0	25ACN_HpH7_HCD	NWF w/Frac
Q5JTH9	RRP12-like protein	RRP12	SGKLPSGVSAK	SGKLPSGVSAK_K3	K3	K	3	26.71	0.011	0.4046	ADP-Ribosyl-HCD 347_463_583 (DEKRSY)	4	14	27	0.8	File: ~S:\p2135\Proteomics\LUMOS_1\dlesli_20190517\20190517_26_DLP150_HMmerge25ACNfrac_HpH15_ModAqMet.raw~ ; SpectrumID: ~25821~; scans: ~7252~	6084	7252	1	0.00300000000.0	25ACN_HpH15_HCD	NWF w/Frac
Q00839	Heterogeneous nuclear ribonucleoprotein U	HNRNPU	SGKNQFNR	SGKNQFNR_S1	S1	S	1	32.83	0.013	0.7577	ADP-Ribosyl-EThcD (SRDEKY) (DEKRSY)	695	702	773	7.8	File: ~S:\p2135\Proteomics\LUMOS_1\dlesli_20190517\20190517_05_DLP150_HSP_LpH30_StdAqMet.raw~ ; SpectrumID: ~25899~; scans: ~4104~	1097	4104	1	0.30000000.0	LpH30_EThcD	NFW
Q00839	Heterogeneous nuclear ribonucleoprotein U	HNRNPU	SGKNQFNR	SGKNQFNR_S1	S1	S	1	39.82	0.0028	0.9678	ADP-Ribosyl-EThcD (SRDEKY) (DEKRSY)	695	702	40	3.2	File: ~S:\p2135\Proteomics\LUMOS_1\dlesli_20190517\20190517_25_DLP150_HMmerge25ACNfrac_HpH7_ModAqMet.raw~ ; SpectrumID: ~16011~; scans: ~3969~	1818	3969	1	0.30000000.0	25ACN_HpH7_EThcD	NWF w/Frac
Q00839	Heterogeneous nuclear ribonucleoprotein U	HNRNPU	SGKNQFNR	SGKNQFNR_S1	S1	S	1	53.95	0.00027	0.9921	ADP-Ribosyl-HCD_249_347_583 (DEKRSY)	695	702	4007	10.4	File: ~S:\p2135\Proteomics\LUMOS_1\dlesli_20190517\20190517_05_DLP150_HSP_LpH30_StdAqMet.raw~ ; SpectrumID: ~25168~; scans: ~4101~	3494	4101	1	0.30000000.0	LpH30_HCD	NFW
Q00839	Heterogeneous nuclear ribonucleoprotein U	HNRNPU	SGKNQFNR	SGKNQFNR_S1	S1	S	1	50.7	0.00056	0.9903	ADP-Ribosyl-HCD_249_347_583 (DEKRSY)	695	702	4007	10.4	File: ~S:\p2135\Proteomics\LUMOS_1\dlesli_20190517\20190517_05_DLP150_HSP_LpH30_StdAqMet.raw~ ; SpectrumID: ~25171~; scans: ~4105~	3495	4105	1	0.30000000.0	LpH30_HCD	NFW
Q00839	Heterogeneous nuclear ribonucleoprotein U	HNRNPU	SGKNQFNR	SGKNQFNR_S1	S1	S	1	49.62	0.00072	0.991	ADP-Ribosyl-HCD_249_347_583 (DEKRSY)	695	702	4007	10.4	File: ~S:\p2135\Proteomics\LUMOS_1\dlesli_20190517\20190517_05_DLP150_HSP_LpH30_StdAqMet.raw~ ; SpectrumID: ~25161~; scans: ~4089~	3496	4089	1	0.30000000.0	LpH30_HCD	NFW
Q00839	Heterogeneous nuclear ribonucleoprotein U	HNRNPU	SGKNQFNR	SGKNQFNR_S1	S1	S	1	43.78	0.0028	0.9838	ADP-Ribosyl-HCD_249_347_583 (DEKRSY)	695	702	4007	10.4	File: ~S:\p2135\Proteomics\LUMOS_1\dlesli_20190517\20190517_05_DLP150_HSP_LpH30_StdAqMet.raw~ ; SpectrumID: ~25163~; scans: ~4093~	3497	4093	1	0.30000000.0	LpH30_HCD	NFW
Q00839	Heterogeneous nuclear ribonucleoprotein U	HNRNPU	SGKNQFNR	SGKNQFNR_S1	S1	S	1	46.17	0.0015	0.9864	ADP-Ribosyl-HCD 347_463_583 (DEKRSY)	695	702	158	3.2	File: ~S:\p2135\Proteomics\LUMOS_1\dlesli_20190517\20190517_25_DLP150_HMmerge25ACNfrac_HpH7_ModAqMet.raw~ ; SpectrumID: ~15202~; scans: ~3919~	3651	3919	1	0.30000000.0	25ACN_HpH7_HCD	NWF w/Frac
Q00839	Heterogeneous nuclear ribonucleoprotein U	HNRNPU	SGKNQFNR	SGKNQFNR_S1	S1	S	1	49.9	0.00063	0.9907	ADP-Ribosyl-HCD 347_463_583 (DEKRSY)	695	702	158	3.2	File: ~S:\p2135\Proteomics\LUMOS_1\dlesli_20190517\20190517_25_DLP150_HMmerge25ACNfrac_HpH7_ModAqMet.raw~ ; SpectrumID: ~15204~; scans: ~3922~	3652	3922	1	0.30000000.0	25ACN_HpH7_HCD	NWF w/Frac
Q00839	Heterogeneous nuclear ribonucleoprotein U	HNRNPU	SGKNQFNR	SGKNQFNR_S1	S1	S	1	65.19	2e-05	0.9956	ADP-Ribosyl-HCD 347_463_583 (DEKRSY)	695	702	158	3.2	File: ~S:\p2135\Proteomics\LUMOS_1\dlesli_20190517\20190517_25_DLP150_HMmerge25ACNfrac_HpH7_ModAqMet.raw~ ; SpectrumID: ~15230~; scans: ~3964~	3653	3964	1	0.30000000.0	25ACN_HpH7_HCD	NWF w/Frac
Q00839	Heterogeneous nuclear ribonucleoprotein U	HNRNPU	SGKNQFNR	SGKNQFNR_S1	S1	S	1	47.44	0.0012	0.9876	ADP-Ribosyl-HCD 347_463_583 (DEKRSY)	695	702	158	3.2	File: ~S:\p2135\Proteomics\LUMOS_1\dlesli_20190517\20190517_25_DLP150_HMmerge25ACNfrac_HpH7_ModAqMet.raw~ ; SpectrumID: ~15281~; scans: ~4049~	3654	4049	1	0.30000000.0	25ACN_HpH7_HCD	NWF w/Frac
Q00839	Heterogeneous nuclear ribonucleoprotein U	HNRNPU	SGKNQFNR	SGKNQFNR_S1	S1	S	1	50.55	0.00058	0.9897	ADP-Ribosyl-HCD 347_463_583 (DEKRSY)	695	702	158	3.2	File: ~S:\p2135\Proteomics\LUMOS_1\dlesli_20190517\20190517_25_DLP150_HMmerge25ACNfrac_HpH7_ModAqMet.raw~ ; SpectrumID: ~15283~; scans: ~4053~	3655	4053	1	0.30000000.0	25ACN_HpH7_HCD	NWF w/Frac
Q00839	Heterogeneous nuclear ribonucleoprotein U	HNRNPU	SGKNQFNR	SGKNQFNR_S1	S1	S	1	49.81	0.0007	0.9893	ADP-Ribosyl-HCD 347_463_583 (DEKRSY)	695	702	512	9.2	File: ~S:\p2135\Proteomics\LUMOS_1\dlesli_20190517\20190517_26_DLP150_HMmerge25ACNfrac_HpH15_ModAqMet.raw~ ; SpectrumID: ~18690~; scans: ~3836~	5297	3836	1	0.30000000.0	25ACN_HpH15_HCD	NWF w/Frac
Q00839	Heterogeneous nuclear ribonucleoprotein U	HNRNPU	SGKNQFNR	SGKNQFNR_S1	S1	S	1	46.64	0.0014	0.9868	ADP-Ribosyl-HCD 347_463_583 (DEKRSY)	695	702	512	9.2	File: ~S:\p2135\Proteomics\LUMOS_1\dlesli_20190517\20190517_26_DLP150_HMmerge25ACNfrac_HpH15_ModAqMet.raw~ ; SpectrumID: ~18692~; scans: ~3839~	5298	3839	1	0.30000000.0	25ACN_HpH15_HCD	NWF w/Frac
Q00839	Heterogeneous nuclear ribonucleoprotein U	HNRNPU	SGKNQFNR	SGKNQFNR_S1	S1	S	1	45.57	0.0018	0.9856	ADP-Ribosyl-HCD 347_463_583 (DEKRSY)	695	702	2986	13	File: ~S:\p2135\Proteomics\LUMOS_1\dlesli_20190517\20190517_41_DLP150_HSP_LpH60_ModAqMet.raw~ ; SpectrumID: ~31390~; scans: ~4141~	6104	4141	1	0.30000000.0	LpH60_HCD	NFW
Q00839	Heterogeneous nuclear ribonucleoprotein U	HNRNPU	SGKNQFNR	SGKNQFNR_S1	S1	S	1	46.98	0.0013	0.9871	ADP-Ribosyl-HCD 347_463_583 (DEKRSY)	695	702	2986	13	File: ~S:\p2135\Proteomics\LUMOS_1\dlesli_20190517\20190517_41_DLP150_HSP_LpH60_ModAqMet.raw~ ; SpectrumID: ~31392~; scans: ~4144~	6105	4144	1	0.30000000.0	LpH60_HCD	NFW
Q96L73	Histone-lysine N-methyltransferase H3 lysine-36 and H4 lysine-20 specific	NSD1	SGKVDGLK	SGKVDGLK_S1	S1	S	1	25.8	0.023	0.8609	ADP-Ribosyl-HCD 347_463_583 (DEKRSY)	830	837	26	0.8	File: ~S:\p2135\Proteomics\LUMOS_1\dlesli_20190517\20190517_25_DLP150_HMmerge25ACNfrac_HpH7_ModAqMet.raw~ ; SpectrumID: ~17707~; scans: ~5251~	2194	5251	1	0.30000000.0	25ACN_HpH7_HCD	NWF w/Frac
Q9NWW7	Uncharacterized protein C2orf42	C2orf42	SGLKKPVVASSLKR	SGLKKPVVASSLKR_K4	K4	K	4	30.85	0.0076	0.4801	ADP-Ribosyl-EThcD (SRDEKY) (DEKRSY)	332	345	31	2.4	File: ~S:\p2135\Proteomics\LUMOS_1\dlesli_20190517\20190517_30_DLP150_HMmerge25ACNfrac_HpH25_ModAqMet.raw~ ; SpectrumID: ~18205~; scans: ~7469~	479	7469	2	0.00030000000000.0	25ACN_HpH25_EThcD	NWF w/Frac
Q9NWW7	Uncharacterized protein C2orf42	C2orf42	SGLKKPVVASSLKR	SGLKKPVVASSLKR_S1	S1	S	1	57.65	5.7e-06	0.9958	ADP-Ribosyl-HCD 347_463_583 (DEKRSY)	332	345	58	5.2	File: ~S:\p2135\Proteomics\LUMOS_1\dlesli_20190517\20190517_30_DLP150_HMmerge25ACNfrac_HpH25_ModAqMet.raw~ ; SpectrumID: ~17303~; scans: ~7470~	11913	7470	2	0.30000000000000.0	25ACN_HpH25_HCD	NWF w/Frac
P46013	Antigen KI-67	MKI67	SGLQTDYATEK	SGLQTDYATEK_S1	S1	S	1	51.17	0.0001	0.9938	ADP-Ribosyl-HCD 347_463_583 (DEKRSY)	264	274	2720	8.3	File: ~S:\p2135\Proteomics\LUMOS_1\dlesli_20190517\20190517_25_DLP150_HMmerge25ACNfrac_HpH7_ModAqMet.raw~ ; SpectrumID: ~26965~; scans: ~9333~	5171	9333	0	0.30000000000.0	25ACN_HpH7_HCD	NWF w/Frac
P46013	Antigen KI-67	MKI67	SGLQTDYATEK	SGLQTDYATEK_S1	S1	S	1	48.89	3.5e-05	0.9899	ADP-Ribosyl-HCD 347_463_583 (DEKRSY)	264	274	2720	8.3	File: ~S:\p2135\Proteomics\LUMOS_1\dlesli_20190517\20190517_25_DLP150_HMmerge25ACNfrac_HpH7_ModAqMet.raw~ ; SpectrumID: ~26967~; scans: ~9337~	5172	9337	0	0.30000000000.0	25ACN_HpH7_HCD	NWF w/Frac
P46013	Antigen KI-67	MKI67	SGLQTDYATEK	SGLQTDYATEK_S1	S1	S	1	35.46	0.0024	0.9899	ADP-Ribosyl-HCD 347_463_583 (DEKRSY)	264	274	2720	8.3	File: ~S:\p2135\Proteomics\LUMOS_1\dlesli_20190517\20190517_25_DLP150_HMmerge25ACNfrac_HpH7_ModAqMet.raw~ ; SpectrumID: ~27041~; scans: ~9460~	5173	9460	0	0.30000000000.0	25ACN_HpH7_HCD	NWF w/Frac
P46013	Antigen KI-67	MKI67	SGLQTDYATEK	SGLQTDYATEK_S1	S1	S	1	54.47	2.3e-05	0.9938	ADP-Ribosyl-HCD 347_463_583 (DEKRSY)	264	274	2720	8.3	File: ~S:\p2135\Proteomics\LUMOS_1\dlesli_20190517\20190517_25_DLP150_HMmerge25ACNfrac_HpH7_ModAqMet.raw~ ; SpectrumID: ~27043~; scans: ~9464~	5174	9464	0	0.30000000000.0	25ACN_HpH7_HCD	NWF w/Frac
P46013	Antigen KI-67	MKI67	SGLQTDYATEK	SGLQTDYATEK_S1	S1	S	1	33.2	0.0012	0.987	ADP-Ribosyl-HCD 347_463_583 (DEKRSY)	264	274	690	8.2	File: ~S:\p2135\Proteomics\LUMOS_1\dlesli_20190517\20190517_26_DLP150_HMmerge25ACNfrac_HpH15_ModAqMet.raw~ ; SpectrumID: ~30414~; scans: ~9376~	6919	9376	0	0.30000000000.0	25ACN_HpH15_HCD	NWF w/Frac
P46013	Antigen KI-67	MKI67	SGLQTDYATEK	SGLQTDYATEK_S1	S1	S	1	25.51	0.004	0.8661	ADP-Ribosyl-HCD 347_463_583 (DEKRSY)	264	274	690	8.2	File: ~S:\p2135\Proteomics\LUMOS_1\dlesli_20190517\20190517_26_DLP150_HMmerge25ACNfrac_HpH15_ModAqMet.raw~ ; SpectrumID: ~30416~; scans: ~9379~	6920	9379	0	0.30000000000.0	25ACN_HpH15_HCD	NWF w/Frac
P46013	Antigen KI-67	MKI67	SGLQTDYATEKESADGLQGETQLLVSR	SGLQTDYATEKESADGLQGETQLLVSR_K11	K11	K	11	49.4	0.00028	0.1943	ADP-Ribosyl-HCD_249_347_583 (DEKRSY)	264	290	1102	10.6	File: ~S:\p2135\Proteomics\LUMOS_1\dlesli_20190517\20190517_05_DLP150_HSP_LpH30_StdAqMet.raw~ ; SpectrumID: ~59360~; scans: ~20030~	11568	20030	1	0.000000000030000000000000000.0	LpH30_HCD	NFW
P46013	Antigen KI-67	MKI67	SGLQTDYATEKESADGLQGETQLLVSR	SGLQTDYATEKESADGLQGETQLLVSR_D6	D6	D	6	135.77	6.3e-13	0.8341	ADP-Ribosyl-HCD_249_347_583 (DEKRSY)	264	290	1102	10.6	File: ~S:\p2135\Proteomics\LUMOS_1\dlesli_20190517\20190517_05_DLP150_HSP_LpH30_StdAqMet.raw~ ; SpectrumID: ~59363~; scans: ~20034~	11569	20034	1	0.000003000000000000000000000.0	LpH30_HCD	NFW
Q8WV92	MIT domain-containing protein 1	MITD1	SGLRQDPQSTAAATVLK	SGLRQDPQSTAAATVLK_S1	S1	S	1	78.69	4.2e-08	0.9939	ADP-Ribosyl-EThcD (SRDEKY) (DEKRSY)	4	20	120	7.2	File: ~S:\p2135\Proteomics\LUMOS_1\dlesli_20190517\20190517_05_DLP150_HSP_LpH30_StdAqMet.raw~ ; SpectrumID: ~46567~; scans: ~13608~	2708	13608	1	0.30000000000000000.0	LpH30_EThcD	NFW
Q8WV92	MIT domain-containing protein 1	MITD1	SGLRQDPQSTAAATVLK	SGLRQDPQSTAAATVLK_S1	S1	S	1	91.93	4e-09	0.9981	ADP-Ribosyl-EThcD (SRDEKY) (DEKRSY)	4	20	172	7.2	File: ~S:\p2135\Proteomics\LUMOS_1\dlesli_20190517\20190517_26_DLP150_HMmerge25ACNfrac_HpH15_ModAqMet.raw~ ; SpectrumID: ~38307~; scans: ~12876~	3649	12876	1	0.30000000000000000.0	25ACN_HpH15_EThcD	NWF w/Frac
Q8WV92	MIT domain-containing protein 1	MITD1	SGLRQDPQSTAAATVLK	SGLRQDPQSTAAATVLK_D6	D6	D	6	28.46	0.003	0.3291	ADP-Ribosyl-HCD_249_347_583 (DEKRSY)	4	20	123	7.2	File: ~S:\p2135\Proteomics\LUMOS_1\dlesli_20190517\20190517_05_DLP150_HSP_LpH30_StdAqMet.raw~ ; SpectrumID: ~45812~; scans: ~13606~	7768	13606	1	0.00000300000000000.0	LpH30_HCD	NFW
Q8WV92	MIT domain-containing protein 1	MITD1	SGLRQDPQSTAAATVLK	SGLRQDPQSTAAATVLK_S1	S1	S	1	29.76	0.0023	0.4645	ADP-Ribosyl-HCD_249_347_583 (DEKRSY)	4	20	123	7.2	File: ~S:\p2135\Proteomics\LUMOS_1\dlesli_20190517\20190517_05_DLP150_HSP_LpH30_StdAqMet.raw~ ; SpectrumID: ~45814~; scans: ~13609~	7769	13609	1	0.30000000000000000.0	LpH30_HCD	NFW
Q8WV92	MIT domain-containing protein 1	MITD1	SGLRQDPQSTAAATVLK	SGLRQDPQSTAAATVLK_D6	D6	D	6	27.16	0.0057	0.3505	ADP-Ribosyl-HCD 347_463_583 (DEKRSY)	4	20	338	11.6	File: ~S:\p2135\Proteomics\LUMOS_1\dlesli_20190517\20190517_26_DLP150_HMmerge25ACNfrac_HpH15_ModAqMet.raw~ ; SpectrumID: ~37492~; scans: ~12879~	8917	12879	1	0.00000300000000000.0	25ACN_HpH15_HCD	NWF w/Frac
Q8WV92	MIT domain-containing protein 1	MITD1	SGLRQDPQSTAAATVLK	SGLRQDPQSTAAATVLK_S1	S1	S	1	66.29	2.6e-06	0.8836	ADP-Ribosyl-HCD 347_463_583 (DEKRSY)	4	20	338	11.6	File: ~S:\p2135\Proteomics\LUMOS_1\dlesli_20190517\20190517_26_DLP150_HMmerge25ACNfrac_HpH15_ModAqMet.raw~ ; SpectrumID: ~37494~; scans: ~12882~	8918	12882	1	0.30000000000000000.0	25ACN_HpH15_HCD	NWF w/Frac
Q8WV92	MIT domain-containing protein 1	MITD1	SGLRQDPQSTAAATVLK	SGLRQDPQSTAAATVLK_D6	D6	D	6	38.15	0.0016	0.317	ADP-Ribosyl-HCD 347_463_583 (DEKRSY)	4	20	338	11.6	File: ~S:\p2135\Proteomics\LUMOS_1\dlesli_20190517\20190517_26_DLP150_HMmerge25ACNfrac_HpH15_ModAqMet.raw~ ; SpectrumID: ~37490~; scans: ~12874~	8919	12874	1	0.00000300000000000.0	25ACN_HpH15_HCD	NWF w/Frac
Q8WV92	MIT domain-containing protein 1	MITD1	SGLRQDPQSTAAATVLKR	SGLRQDPQSTAAATVLKR_R4	R4	R	4	58.22	3.5e-06	0.4913	ADP-Ribosyl-EThcD (SRDEKY) (DEKRSY)	4	21	120	7.2	File: ~S:\p2135\Proteomics\LUMOS_1\dlesli_20190517\20190517_05_DLP150_HSP_LpH30_StdAqMet.raw~ ; SpectrumID: ~44341~; scans: ~12787~	3072	12787	2	0.000300000000000000.0	LpH30_EThcD	NFW
Q8WV92	MIT domain-containing protein 1	MITD1	SGLRQDPQSTAAATVLKR	SGLRQDPQSTAAATVLKR_S1	S1	S	1	52.52	1.2e-05	0.9389	ADP-Ribosyl-EThcD (SRDEKY) (DEKRSY)	4	21	172	7.2	File: ~S:\p2135\Proteomics\LUMOS_1\dlesli_20190517\20190517_26_DLP150_HMmerge25ACNfrac_HpH15_ModAqMet.raw~ ; SpectrumID: ~36102~; scans: ~12092~	3895	12092	2	0.300000000000000000.0	25ACN_HpH15_EThcD	NWF w/Frac
Q8WV92	MIT domain-containing protein 1	MITD1	SGLRQDPQSTAAATVLKR	SGLRQDPQSTAAATVLKR_R4	R4	R	4	62.1	1.5e-06	0.4934	ADP-Ribosyl-EThcD (SRDEKY) (DEKRSY)	4	21	172	7.2	File: ~S:\p2135\Proteomics\LUMOS_1\dlesli_20190517\20190517_26_DLP150_HMmerge25ACNfrac_HpH15_ModAqMet.raw~ ; SpectrumID: ~36097~; scans: ~12073~	3896	12073	2	0.000300000000000000.0	25ACN_HpH15_EThcD	NWF w/Frac
Q8WV92	MIT domain-containing protein 1	MITD1	SGLRQDPQSTAAATVLKR	SGLRQDPQSTAAATVLKR_S1	S1	S	1	71.74	3.8e-07	0.8912	ADP-Ribosyl-HCD_249_347_583 (DEKRSY)	4	21	123	7.2	File: ~S:\p2135\Proteomics\LUMOS_1\dlesli_20190517\20190517_05_DLP150_HSP_LpH30_StdAqMet.raw~ ; SpectrumID: ~43658~; scans: ~12782~	8608	12782	2	0.300000000000000000.0	LpH30_HCD	NFW
Q8WV92	MIT domain-containing protein 1	MITD1	SGLRQDPQSTAAATVLKR	SGLRQDPQSTAAATVLKR_S1	S1	S	1	44.72	9e-05	0.4871	ADP-Ribosyl-HCD_249_347_583 (DEKRSY)	4	21	123	7.2	File: ~S:\p2135\Proteomics\LUMOS_1\dlesli_20190517\20190517_05_DLP150_HSP_LpH30_StdAqMet.raw~ ; SpectrumID: ~43661~; scans: ~12788~	8609	12788	2	0.300000000000000000.0	LpH30_HCD	NFW
Q8WV92	MIT domain-containing protein 1	MITD1	SGLRQDPQSTAAATVLKR	SGLRQDPQSTAAATVLKR_S1	S1	S	1	105.61	8.4e-10	0.9969	ADP-Ribosyl-HCD 347_463_583 (DEKRSY)	4	21	338	11.6	File: ~S:\p2135\Proteomics\LUMOS_1\dlesli_20190517\20190517_26_DLP150_HMmerge25ACNfrac_HpH15_ModAqMet.raw~ ; SpectrumID: ~35351~; scans: ~12071~	9424	12071	2	0.300000000000000000.0	25ACN_HpH15_HCD	NWF w/Frac
Q8WV92	MIT domain-containing protein 1	MITD1	SGLRQDPQSTAAATVLKR	SGLRQDPQSTAAATVLKR_S1	S1	S	1	60.85	2e-06	0.4641	ADP-Ribosyl-HCD 347_463_583 (DEKRSY)	4	21	338	11.6	File: ~S:\p2135\Proteomics\LUMOS_1\dlesli_20190517\20190517_26_DLP150_HMmerge25ACNfrac_HpH15_ModAqMet.raw~ ; SpectrumID: ~35363~; scans: ~12089~	9425	12089	2	0.300000000000000000.0	25ACN_HpH15_HCD	NWF w/Frac
Q8WV92	MIT domain-containing protein 1	MITD1	SGLRQDPQSTAAATVLKR	SGLRQDPQSTAAATVLKR_S1	S1	S	1	52.06	1.3e-05	0.5049	ADP-Ribosyl-HCD 347_463_583 (DEKRSY)	4	21	338	11.6	File: ~S:\p2135\Proteomics\LUMOS_1\dlesli_20190517\20190517_26_DLP150_HMmerge25ACNfrac_HpH15_ModAqMet.raw~ ; SpectrumID: ~35365~; scans: ~12093~	9426	12093	2	0.300000000000000000.0	25ACN_HpH15_HCD	NWF w/Frac
Q8WV92	MIT domain-containing protein 1	MITD1	SGLRQDPQSTAAATVLKR	SGLRQDPQSTAAATVLKR_S1	S1	S	1	113.35	7.3e-11	0.9995	ADP-Ribosyl-HCD 347_463_583 (DEKRSY)	4	21	338	11.6	File: ~S:\p2135\Proteomics\LUMOS_1\dlesli_20190517\20190517_26_DLP150_HMmerge25ACNfrac_HpH15_ModAqMet.raw~ ; SpectrumID: ~35353~; scans: ~12074~	9427	12074	2	0.300000000000000000.0	25ACN_HpH15_HCD	NWF w/Frac
Q8WV92	MIT domain-containing protein 1	MITD1	SGLRQDPQSTAAATVLKR	SGLRQDPQSTAAATVLKR_R4	R4	R	4	36.81	0.00094	0.4489	ADP-Ribosyl-HCD 347_463_583 (DEKRSY)	4	21	37	7.2	File: ~S:\p2135\Proteomics\LUMOS_1\dlesli_20190517\20190517_30_DLP150_HMmerge25ACNfrac_HpH25_ModAqMet.raw~ ; SpectrumID: ~21671~; scans: ~11220~	12601	11220	2	0.000300000000000000.0	25ACN_HpH25_HCD	NWF w/Frac
Q8WV92	MIT domain-containing protein 1	MITD1	SGLRQDPQSTAAATVLKR	SGLRQDPQSTAAATVLKR_S1	S1	S	1	78.7	9e-08	0.9035	ADP-Ribosyl-HCD 347_463_583 (DEKRSY)	4	21	116	12.4	File: ~S:\p2135\Proteomics\LUMOS_1\dlesli_20190517\20190517_41_DLP150_HSP_LpH60_ModAqMet.raw~ ; SpectrumID: ~53330~; scans: ~14853~	13038	14853	2	0.300000000000000000.0	LpH60_HCD	NFW
Q8WV92	MIT domain-containing protein 1	MITD1	SGLRQDPQSTAAATVLKR	SGLRQDPQSTAAATVLKR_S1	S1	S	1	57.29	8.6e-06	0.8754	ADP-Ribosyl-HCD 347_463_583 (DEKRSY)	4	21	116	12.4	File: ~S:\p2135\Proteomics\LUMOS_1\dlesli_20190517\20190517_41_DLP150_HSP_LpH60_ModAqMet.raw~ ; SpectrumID: ~53332~; scans: ~14856~	13039	14856	2	0.300000000000000000.0	LpH60_HCD	NFW
Q9UHB9	Signal recognition particle subunit SRP68	SRP68	SGLTGYIK	SGLTGYIK_S1	S1	S	1	31.07	0.021	0.9943	ADP-Ribosyl-HCD 347_463_583 (DEKRSY)	613	620	29	1.3	File: ~S:\p2135\Proteomics\LUMOS_1\dlesli_20190517\20190517_26_DLP150_HMmerge25ACNfrac_HpH15_ModAqMet.raw~ ; SpectrumID: ~39519~; scans: ~13604~	4132	13604	0	0.30000000.0	25ACN_HpH15_HCD	NWF w/Frac
Q53EL6	Programmed cell death protein 4	PDCD4	SGLTVPTSPK	SGLTVPTSPK_S1	S1	S	1	36.84	0.00043	1	ADP-Ribosyl-HCD 347_463_583 (DEKRSY)	87	96	39	4.5	File: ~S:\p2135\Proteomics\LUMOS_1\dlesli_20190517\20190517_26_DLP150_HMmerge25ACNfrac_HpH15_ModAqMet.raw~ ; SpectrumID: ~34976~; scans: ~11479~	5743	11479	0	0.3000000000.0	25ACN_HpH15_HCD	NWF w/Frac
P22626	Heterogeneous nuclear ribonucleoproteins A2/B1	HNRNPA2B1	SGNFGGSR	SGNFGGSR_S1	S1	S	1	32.74	0.013	0.9948	ADP-Ribosyl-HCD 347_463_583 (DEKRSY)	318	325	210	16.7	File: ~S:\p2135\Proteomics\LUMOS_1\dlesli_20190517\20190517_25_DLP150_HMmerge25ACNfrac_HpH7_ModAqMet.raw~ ; SpectrumID: ~17322~; scans: ~4613~	1946	4613	0	0.30000000.0	25ACN_HpH7_HCD	NWF w/Frac
P22626	Heterogeneous nuclear ribonucleoproteins A2/B1	HNRNPA2B1	SGNFGGSR	SGNFGGSR_S1	S1	S	1	33.23	0.016	1	ADP-Ribosyl-HCD 347_463_583 (DEKRSY)	318	325	210	16.7	File: ~S:\p2135\Proteomics\LUMOS_1\dlesli_20190517\20190517_25_DLP150_HMmerge25ACNfrac_HpH7_ModAqMet.raw~ ; SpectrumID: ~17246~; scans: ~4486~	1947	4486	0	0.30000000.0	25ACN_HpH7_HCD	NWF w/Frac
P22626	Heterogeneous nuclear ribonucleoproteins A2/B1	HNRNPA2B1	SGNFGGSR	SGNFGGSR_S1	S1	S	1	34.07	0.013	1	ADP-Ribosyl-HCD 347_463_583 (DEKRSY)	318	325	210	16.7	File: ~S:\p2135\Proteomics\LUMOS_1\dlesli_20190517\20190517_25_DLP150_HMmerge25ACNfrac_HpH7_ModAqMet.raw~ ; SpectrumID: ~17324~; scans: ~4616~	1948	4616	0	0.30000000.0	25ACN_HpH7_HCD	NWF w/Frac
P22626	Heterogeneous nuclear ribonucleoproteins A2/B1	HNRNPA2B1	SGNFGGSR	SGNFGGSR_S1	S1	S	1	32.34	0.02	1	ADP-Ribosyl-HCD 347_463_583 (DEKRSY)	318	325	210	16.7	File: ~S:\p2135\Proteomics\LUMOS_1\dlesli_20190517\20190517_25_DLP150_HMmerge25ACNfrac_HpH7_ModAqMet.raw~ ; SpectrumID: ~17248~; scans: ~4490~	1949	4490	0	0.30000000.0	25ACN_HpH7_HCD	NWF w/Frac
P22626	Heterogeneous nuclear ribonucleoproteins A2/B1	HNRNPA2B1	SGNFGGSR	SGNFGGSR_S1	S1	S	1	32.99	0.017	0.9965	ADP-Ribosyl-HCD 347_463_583 (DEKRSY)	318	325	210	16.7	File: ~S:\p2135\Proteomics\LUMOS_1\dlesli_20190517\20190517_25_DLP150_HMmerge25ACNfrac_HpH7_ModAqMet.raw~ ; SpectrumID: ~17401~; scans: ~4744~	1954	4744	0	0.30000000.0	25ACN_HpH7_HCD	NWF w/Frac
P22626	Heterogeneous nuclear ribonucleoproteins A2/B1	HNRNPA2B1	SGNFGGSR	SGNFGGSR_S1	S1	S	1	30.75	0.016	1	ADP-Ribosyl-HCD 347_463_583 (DEKRSY)	318	325	210	16.7	File: ~S:\p2135\Proteomics\LUMOS_1\dlesli_20190517\20190517_25_DLP150_HMmerge25ACNfrac_HpH7_ModAqMet.raw~ ; SpectrumID: ~17566~; scans: ~5015~	1955	5015	0	0.30000000.0	25ACN_HpH7_HCD	NWF w/Frac
P22626	Heterogeneous nuclear ribonucleoproteins A2/B1	HNRNPA2B1	SGNFGGSR	SGNFGGSR_S1	S1	S	1	34.05	0.013	1	ADP-Ribosyl-HCD 347_463_583 (DEKRSY)	318	325	210	16.7	File: ~S:\p2135\Proteomics\LUMOS_1\dlesli_20190517\20190517_25_DLP150_HMmerge25ACNfrac_HpH7_ModAqMet.raw~ ; SpectrumID: ~17403~; scans: ~4747~	1957	4747	0	0.30000000.0	25ACN_HpH7_HCD	NWF w/Frac
P22626	Heterogeneous nuclear ribonucleoproteins A2/B1	HNRNPA2B1	SGNFGGSR	SGNFGGSR_S1	S1	S	1	29.32	0.044	1	ADP-Ribosyl-HCD 347_463_583 (DEKRSY)	318	325	210	16.7	File: ~S:\p2135\Proteomics\LUMOS_1\dlesli_20190517\20190517_25_DLP150_HMmerge25ACNfrac_HpH7_ModAqMet.raw~ ; SpectrumID: ~17478~; scans: ~4872~	1958	4872	0	0.30000000.0	25ACN_HpH7_HCD	NWF w/Frac
P22626	Heterogeneous nuclear ribonucleoproteins A2/B1	HNRNPA2B1	SGNFGGSR	SGNFGGSR_S1	S1	S	1	30.03	0.037	1	ADP-Ribosyl-HCD 347_463_583 (DEKRSY)	318	325	210	16.7	File: ~S:\p2135\Proteomics\LUMOS_1\dlesli_20190517\20190517_25_DLP150_HMmerge25ACNfrac_HpH7_ModAqMet.raw~ ; SpectrumID: ~17480~; scans: ~4875~	1959	4875	0	0.30000000.0	25ACN_HpH7_HCD	NWF w/Frac
P22626	Heterogeneous nuclear ribonucleoproteins A2/B1	HNRNPA2B1	SGNFGGSR	SGNFGGSR_S1	S1	S	1	28.55	0.047	1	ADP-Ribosyl-HCD_249_347_583 (DEKRSY)	318	325	633	21.5	File: ~S:\p2135\Proteomics\LUMOS_1\dlesli_20190517\20190517_05_DLP150_HSP_LpH30_StdAqMet.raw~ ; SpectrumID: ~27348~; scans: ~4967~	2126	4967	0	0.30000000.0	LpH30_HCD	NFW
P22626	Heterogeneous nuclear ribonucleoproteins A2/B1	HNRNPA2B1	SGNFGGSR	SGNFGGSR_S1	S1	S	1	35.33	0.01	0.9965	ADP-Ribosyl-HCD_249_347_583 (DEKRSY)	318	325	633	21.5	File: ~S:\p2135\Proteomics\LUMOS_1\dlesli_20190517\20190517_05_DLP150_HSP_LpH30_StdAqMet.raw~ ; SpectrumID: ~27194~; scans: ~4713~	2128	4713	0	0.30000000.0	LpH30_HCD	NFW
P22626	Heterogeneous nuclear ribonucleoproteins A2/B1	HNRNPA2B1	SGNFGGSR	SGNFGGSR_S1	S1	S	1	33.3	0.016	0.9958	ADP-Ribosyl-HCD_249_347_583 (DEKRSY)	318	325	633	21.5	File: ~S:\p2135\Proteomics\LUMOS_1\dlesli_20190517\20190517_05_DLP150_HSP_LpH30_StdAqMet.raw~ ; SpectrumID: ~27270~; scans: ~4839~	2129	4839	0	0.30000000.0	LpH30_HCD	NFW
P22626	Heterogeneous nuclear ribonucleoproteins A2/B1	HNRNPA2B1	SGNFGGSR	SGNFGGSR_S1	S1	S	1	29.68	0.037	1	ADP-Ribosyl-HCD_249_347_583 (DEKRSY)	318	325	633	21.5	File: ~S:\p2135\Proteomics\LUMOS_1\dlesli_20190517\20190517_05_DLP150_HSP_LpH30_StdAqMet.raw~ ; SpectrumID: ~27196~; scans: ~4716~	2130	4716	0	0.30000000.0	LpH30_HCD	NFW
P22626	Heterogeneous nuclear ribonucleoproteins A2/B1	HNRNPA2B1	SGNFGGSR	SGNFGGSR_S1	S1	S	1	33.25	0.01	1	ADP-Ribosyl-HCD_249_347_583 (DEKRSY)	318	325	633	21.5	File: ~S:\p2135\Proteomics\LUMOS_1\dlesli_20190517\20190517_05_DLP150_HSP_LpH30_StdAqMet.raw~ ; SpectrumID: ~27272~; scans: ~4842~	2131	4842	0	0.30000000.0	LpH30_HCD	NFW
P22626	Heterogeneous nuclear ribonucleoproteins A2/B1	HNRNPA2B1	SGNFGGSR	SGNFGGSR_S1	S1	S	1	32.06	0.016	1	ADP-Ribosyl-HCD_249_347_583 (DEKRSY)	318	325	633	21.5	File: ~S:\p2135\Proteomics\LUMOS_1\dlesli_20190517\20190517_05_DLP150_HSP_LpH30_StdAqMet.raw~ ; SpectrumID: ~27119~; scans: ~4588~	2132	4588	0	0.30000000.0	LpH30_HCD	NFW
P22626	Heterogeneous nuclear ribonucleoproteins A2/B1	HNRNPA2B1	SGNFGGSR	SGNFGGSR_S1	S1	S	1	30.74	0.029	1	ADP-Ribosyl-HCD_249_347_583 (DEKRSY)	318	325	633	21.5	File: ~S:\p2135\Proteomics\LUMOS_1\dlesli_20190517\20190517_05_DLP150_HSP_LpH30_StdAqMet.raw~ ; SpectrumID: ~27121~; scans: ~4592~	2133	4592	0	0.30000000.0	LpH30_HCD	NFW
P22626	Heterogeneous nuclear ribonucleoproteins A2/B1	HNRNPA2B1	SGNFGGSR	SGNFGGSR_S1	S1	S	1	35.09	0.0086	1	ADP-Ribosyl-HCD 347_463_583 (DEKRSY)	318	325	444	32	File: ~S:\p2135\Proteomics\LUMOS_1\dlesli_20190517\20190517_26_DLP150_HMmerge25ACNfrac_HpH15_ModAqMet.raw~ ; SpectrumID: ~19076~; scans: ~4476~	3132	4476	0	0.30000000.0	25ACN_HpH15_HCD	NWF w/Frac
P22626	Heterogeneous nuclear ribonucleoproteins A2/B1	HNRNPA2B1	SGNFGGSR	SGNFGGSR_S1	S1	S	1	35.43	0.0097	1	ADP-Ribosyl-HCD 347_463_583 (DEKRSY)	318	325	444	32	File: ~S:\p2135\Proteomics\LUMOS_1\dlesli_20190517\20190517_26_DLP150_HMmerge25ACNfrac_HpH15_ModAqMet.raw~ ; SpectrumID: ~19149~; scans: ~4599~	3133	4599	0	0.30000000.0	25ACN_HpH15_HCD	NWF w/Frac
P22626	Heterogeneous nuclear ribonucleoproteins A2/B1	HNRNPA2B1	SGNFGGSR	SGNFGGSR_S1	S1	S	1	27.77	0.011	1	ADP-Ribosyl-HCD 347_463_583 (DEKRSY)	318	325	444	32	File: ~S:\p2135\Proteomics\LUMOS_1\dlesli_20190517\20190517_26_DLP150_HMmerge25ACNfrac_HpH15_ModAqMet.raw~ ; SpectrumID: ~19078~; scans: ~4480~	3134	4480	0	0.30000000.0	25ACN_HpH15_HCD	NWF w/Frac
P22626	Heterogeneous nuclear ribonucleoproteins A2/B1	HNRNPA2B1	SGNFGGSR	SGNFGGSR_S1	S1	S	1	33.48	0.015	1	ADP-Ribosyl-HCD 347_463_583 (DEKRSY)	318	325	444	32	File: ~S:\p2135\Proteomics\LUMOS_1\dlesli_20190517\20190517_26_DLP150_HMmerge25ACNfrac_HpH15_ModAqMet.raw~ ; SpectrumID: ~19151~; scans: ~4602~	3135	4602	0	0.30000000.0	25ACN_HpH15_HCD	NWF w/Frac
P22626	Heterogeneous nuclear ribonucleoproteins A2/B1	HNRNPA2B1	SGNFGGSR	SGNFGGSR_S1	S1	S	1	26.24	0.029	1	ADP-Ribosyl-HCD 347_463_583 (DEKRSY)	318	325	444	32	File: ~S:\p2135\Proteomics\LUMOS_1\dlesli_20190517\20190517_26_DLP150_HMmerge25ACNfrac_HpH15_ModAqMet.raw~ ; SpectrumID: ~19223~; scans: ~4724~	3137	4724	0	0.30000000.0	25ACN_HpH15_HCD	NWF w/Frac
P22626	Heterogeneous nuclear ribonucleoproteins A2/B1	HNRNPA2B1	SGNFGGSR	SGNFGGSR_S1	S1	S	1	46.92	0.00069	0.9998	ADP-Ribosyl-HCD 347_463_583 (DEKRSY)	318	325	398	21.2	File: ~S:\p2135\Proteomics\LUMOS_1\dlesli_20190517\20190517_41_DLP150_HSP_LpH60_ModAqMet.raw~ ; SpectrumID: ~33426~; scans: ~4733~	4113	4733	0	0.30000000.0	LpH60_HCD	NFW
P22626	Heterogeneous nuclear ribonucleoproteins A2/B1	HNRNPA2B1	SGNFGGSR	SGNFGGSR_S1	S1	S	1	44.42	0.0012	1	ADP-Ribosyl-HCD 347_463_583 (DEKRSY)	318	325	398	21.2	File: ~S:\p2135\Proteomics\LUMOS_1\dlesli_20190517\20190517_41_DLP150_HSP_LpH60_ModAqMet.raw~ ; SpectrumID: ~33428~; scans: ~4736~	4114	4736	0	0.30000000.0	LpH60_HCD	NFW
P22626	Heterogeneous nuclear ribonucleoproteins A2/B1	HNRNPA2B1	SGNFGGSR	SGNFGGSR_S1	S1	S	1	31.59	0.015	0.9951	ADP-Ribosyl-HCD 347_463_583 (DEKRSY)	318	325	398	21.2	File: ~S:\p2135\Proteomics\LUMOS_1\dlesli_20190517\20190517_41_DLP150_HSP_LpH60_ModAqMet.raw~ ; SpectrumID: ~33506~; scans: ~4862~	4115	4862	0	0.30000000.0	LpH60_HCD	NFW
P22626	Heterogeneous nuclear ribonucleoproteins A2/B1	HNRNPA2B1	SGNFGGSR	SGNFGGSR_S1	S1	S	1	32.38	0.02	0.9942	ADP-Ribosyl-HCD 347_463_583 (DEKRSY)	318	325	398	21.2	File: ~S:\p2135\Proteomics\LUMOS_1\dlesli_20190517\20190517_41_DLP150_HSP_LpH60_ModAqMet.raw~ ; SpectrumID: ~33508~; scans: ~4865~	4116	4865	0	0.30000000.0	LpH60_HCD	NFW
P22626	Heterogeneous nuclear ribonucleoproteins A2/B1	HNRNPA2B1	SGNFGGSR	SGNFGGSR_S1	S1	S	1	45.49	0.00088	1	ADP-Ribosyl-HCD 347_463_583 (DEKRSY)	318	325	398	21.2	File: ~S:\p2135\Proteomics\LUMOS_1\dlesli_20190517\20190517_41_DLP150_HSP_LpH60_ModAqMet.raw~ ; SpectrumID: ~31677~; scans: ~4609~	4117	4609	0	0.30000000.0	LpH60_HCD	NFW
P22626	Heterogeneous nuclear ribonucleoproteins A2/B1	HNRNPA2B1	SGNFGGSR	SGNFGGSR_S1	S1	S	1	29.79	0.036	0.9939	ADP-Ribosyl-HCD 347_463_583 (DEKRSY)	318	325	398	21.2	File: ~S:\p2135\Proteomics\LUMOS_1\dlesli_20190517\20190517_41_DLP150_HSP_LpH60_ModAqMet.raw~ ; SpectrumID: ~33590~; scans: ~4997~	4118	4997	0	0.30000000.0	LpH60_HCD	NFW
P22626	Heterogeneous nuclear ribonucleoproteins A2/B1	HNRNPA2B1	SGNFGGSR	SGNFGGSR_S1	S1	S	1	29.94	0.022	1	ADP-Ribosyl-HCD 347_463_583 (DEKRSY)	318	325	398	21.2	File: ~S:\p2135\Proteomics\LUMOS_1\dlesli_20190517\20190517_41_DLP150_HSP_LpH60_ModAqMet.raw~ ; SpectrumID: ~33592~; scans: ~5000~	4119	5000	0	0.30000000.0	LpH60_HCD	NFW
P22626	Heterogeneous nuclear ribonucleoproteins A2/B1	HNRNPA2B1	SGNFGGSR	SGNFGGSR_S1	S1	S	1	29.63	0.019	1	ADP-Ribosyl-HCD 347_463_583 (DEKRSY)	318	325	223	16.1	File: ~S:\p2135\Proteomics\LUMOS_1\dlesli_20190517\20190517_30_DLP150_HMmerge25ACNfrac_HpH25_ModAqMet.raw~ ; SpectrumID: ~15221~; scans: ~3966~	8025	3966	0	0.30000000.0	25ACN_HpH25_HCD	NWF w/Frac
P22626	Heterogeneous nuclear ribonucleoproteins A2/B1	HNRNPA2B1	SGNFGGSRNMGGPYGGGNYGPGGSGGSGGYGGR	SGNFGGSRNMGGPYGGGNYGPGGSGGSGGYGGR_R8	R8	R	8	36.39	0.00039	0.3193	ADP-Ribosyl-EThcD (SRDEKY) (DEKRSY)	318	350	84	12.2	File: ~S:\p2135\Proteomics\LUMOS_1\dlesli_20190517\20190517_05_DLP150_HSP_LpH30_StdAqMet.raw~ ; SpectrumID: ~48685~; scans: ~14157~	4382	14157	1	0.000000030000000000000000000000000.0	LpH30_EThcD	NFW
P22626	Heterogeneous nuclear ribonucleoproteins A2/B1	HNRNPA2B1	SGNFGGSRNMGGPYGGGNYGPGGSGGSGGYGGR	SGNFGGSRNMGGPYGGGNYGPGGSGGSGGYGGR_Y14	Y14	Y	14	25.93	0.0037	0.2462	ADP-Ribosyl-HCD_249_347_583 (DEKRSY)	318	350	633	21.5	File: ~S:\p2135\Proteomics\LUMOS_1\dlesli_20190517\20190517_05_DLP150_HSP_LpH30_StdAqMet.raw~ ; SpectrumID: ~47753~; scans: ~14154~	11693	14154	1	0.000000000000030000000000000000000.0	LpH30_HCD	NFW
P22626	Heterogeneous nuclear ribonucleoproteins A2/B1	HNRNPA2B1	SGNFGGSRNMGGPYGGGNYGPGGSGGSGGYGGR	SGNFGGSRNMGGPYGGGNYGPGGSGGSGGYGGR_R8	R8	R	8	60.83	2e-06	0.3322	ADP-Ribosyl-HCD_249_347_583 (DEKRSY)	318	350	633	21.5	File: ~S:\p2135\Proteomics\LUMOS_1\dlesli_20190517\20190517_05_DLP150_HSP_LpH30_StdAqMet.raw~ ; SpectrumID: ~47756~; scans: ~14158~	11694	14158	1	0.000000030000000000000000000000000.0	LpH30_HCD	NFW
P46013	Antigen KI-67	MKI67	SGNLPSK	SGNLPSK_S1	S1	S	1	34.54	0.0071	1	ADP-Ribosyl-HCD 347_463_583 (DEKRSY)	621	627	2720	8.3	File: ~S:\p2135\Proteomics\LUMOS_1\dlesli_20190517\20190517_25_DLP150_HMmerge25ACNfrac_HpH7_ModAqMet.raw~ ; SpectrumID: ~17448~; scans: ~4821~	1430	4821	0	0.3000000.0	25ACN_HpH7_HCD	NWF w/Frac
P46013	Antigen KI-67	MKI67	SGNLPSK	SGNLPSK_S1	S1	S	1	30.64	0.0076	1	ADP-Ribosyl-HCD 347_463_583 (DEKRSY)	621	627	2720	8.3	File: ~S:\p2135\Proteomics\LUMOS_1\dlesli_20190517\20190517_25_DLP150_HMmerge25ACNfrac_HpH7_ModAqMet.raw~ ; SpectrumID: ~17450~; scans: ~4824~	1431	4824	0	0.3000000.0	25ACN_HpH7_HCD	NWF w/Frac
P46013	Antigen KI-67	MKI67	SGNLPSK	SGNLPSK_S1	S1	S	1	33.65	0.013	1	ADP-Ribosyl-HCD 347_463_583 (DEKRSY)	621	627	2720	8.3	File: ~S:\p2135\Proteomics\LUMOS_1\dlesli_20190517\20190517_25_DLP150_HMmerge25ACNfrac_HpH7_ModAqMet.raw~ ; SpectrumID: ~17374~; scans: ~4697~	1432	4697	0	0.3000000.0	25ACN_HpH7_HCD	NWF w/Frac
P46013	Antigen KI-67	MKI67	SGNLPSK	SGNLPSK_S1	S1	S	1	32.64	0.012	1	ADP-Ribosyl-HCD_249_347_583 (DEKRSY)	621	627	1102	10.6	File: ~S:\p2135\Proteomics\LUMOS_1\dlesli_20190517\20190517_05_DLP150_HSP_LpH30_StdAqMet.raw~ ; SpectrumID: ~27239~; scans: ~4787~	1719	4787	0	0.3000000.0	LpH30_HCD	NFW
P46013	Antigen KI-67	MKI67	SGNLPSK	SGNLPSK_S1	S1	S	1	27.13	0.014	0.9852	ADP-Ribosyl-HCD_249_347_583 (DEKRSY)	621	627	1102	10.6	File: ~S:\p2135\Proteomics\LUMOS_1\dlesli_20190517\20190517_05_DLP150_HSP_LpH30_StdAqMet.raw~ ; SpectrumID: ~27241~; scans: ~4791~	1720	4791	0	0.3000000.0	LpH30_HCD	NFW
P46013	Antigen KI-67	MKI67	SGNLPSK	SGNLPSK_S1	S1	S	1	44.66	0.0012	1	ADP-Ribosyl-HCD 347_463_583 (DEKRSY)	621	627	82	5.3	File: ~S:\p2135\Proteomics\LUMOS_1\dlesli_20190517\20190517_41_DLP150_HSP_LpH60_ModAqMet.raw~ ; SpectrumID: ~33447~; scans: ~4766~	3418	4766	0	0.3000000.0	LpH60_HCD	NFW
P46013	Antigen KI-67	MKI67	SGNLPSKR	SGNLPSKR_S1	S1	S	1	32.91	0.013	1	ADP-Ribosyl-HCD_249_347_583 (DEKRSY)	621	628	1102	10.6	File: ~S:\p2135\Proteomics\LUMOS_1\dlesli_20190517\20190517_05_DLP150_HSP_LpH30_StdAqMet.raw~ ; SpectrumID: ~25201~; scans: ~4155~	2893	4155	1	0.30000000.0	LpH30_HCD	NFW
P46013	Antigen KI-67	MKI67	SGNLPSKR	SGNLPSKR_S1	S1	S	1	33.87	0.017	1	ADP-Ribosyl-HCD_249_347_583 (DEKRSY)	621	628	1102	10.6	File: ~S:\p2135\Proteomics\LUMOS_1\dlesli_20190517\20190517_05_DLP150_HSP_LpH30_StdAqMet.raw~ ; SpectrumID: ~25203~; scans: ~4158~	2894	4158	1	0.30000000.0	LpH30_HCD	NFW
P46013	Antigen KI-67	MKI67	SGNLPSKR	SGNLPSKR_S1	S1	S	1	44.46	0.0029	0.998	ADP-Ribosyl-HCD_249_347_583 (DEKRSY)	621	628	1102	10.6	File: ~S:\p2135\Proteomics\LUMOS_1\dlesli_20190517\20190517_05_DLP150_HSP_LpH30_StdAqMet.raw~ ; SpectrumID: ~25212~; scans: ~4172~	2895	4172	1	0.30000000.0	LpH30_HCD	NFW
P46013	Antigen KI-67	MKI67	SGNLPSKR	SGNLPSKR_S1	S1	S	1	47.06	0.0015	0.9989	ADP-Ribosyl-HCD 347_463_583 (DEKRSY)	621	628	2720	8.3	File: ~S:\p2135\Proteomics\LUMOS_1\dlesli_20190517\20190517_25_DLP150_HMmerge25ACNfrac_HpH7_ModAqMet.raw~ ; SpectrumID: ~15248~; scans: ~3994~	2948	3994	1	0.30000000.0	25ACN_HpH7_HCD	NWF w/Frac
P46013	Antigen KI-67	MKI67	SGNLPSKR	SGNLPSKR_S1	S1	S	1	47.38	0.0014	0.9985	ADP-Ribosyl-HCD 347_463_583 (DEKRSY)	621	628	2720	8.3	File: ~S:\p2135\Proteomics\LUMOS_1\dlesli_20190517\20190517_25_DLP150_HMmerge25ACNfrac_HpH7_ModAqMet.raw~ ; SpectrumID: ~15251~; scans: ~4000~	2949	4000	1	0.30000000.0	25ACN_HpH7_HCD	NWF w/Frac
P46013	Antigen KI-67	MKI67	SGNLPSKR	SGNLPSKR_S1	S1	S	1	34.16	0.016	0.9762	ADP-Ribosyl-HCD 347_463_583 (DEKRSY)	621	628	2720	8.3	File: ~S:\p2135\Proteomics\LUMOS_1\dlesli_20190517\20190517_25_DLP150_HMmerge25ACNfrac_HpH7_ModAqMet.raw~ ; SpectrumID: ~15237~; scans: ~3977~	2950	3977	1	0.30000000.0	25ACN_HpH7_HCD	NWF w/Frac
P46013	Antigen KI-67	MKI67	SGNLPSKR	SGNLPSKR_S1	S1	S	1	38.5	0.0071	0.995	ADP-Ribosyl-HCD 347_463_583 (DEKRSY)	621	628	2720	8.3	File: ~S:\p2135\Proteomics\LUMOS_1\dlesli_20190517\20190517_25_DLP150_HMmerge25ACNfrac_HpH7_ModAqMet.raw~ ; SpectrumID: ~15240~; scans: ~3981~	2951	3981	1	0.30000000.0	25ACN_HpH7_HCD	NWF w/Frac
P46013	Antigen KI-67	MKI67	SGNLPSKR	SGNLPSKR_S1	S1	S	1	33.67	0.016	1	ADP-Ribosyl-HCD 347_463_583 (DEKRSY)	621	628	2720	8.3	File: ~S:\p2135\Proteomics\LUMOS_1\dlesli_20190517\20190517_25_DLP150_HMmerge25ACNfrac_HpH7_ModAqMet.raw~ ; SpectrumID: ~15321~; scans: ~4115~	2952	4115	1	0.30000000.0	25ACN_HpH7_HCD	NWF w/Frac
P46013	Antigen KI-67	MKI67	SGNLPSKR	SGNLPSKR_S1	S1	S	1	39.49	0.0086	1	ADP-Ribosyl-HCD 347_463_583 (DEKRSY)	621	628	690	8.2	File: ~S:\p2135\Proteomics\LUMOS_1\dlesli_20190517\20190517_26_DLP150_HMmerge25ACNfrac_HpH15_ModAqMet.raw~ ; SpectrumID: ~18732~; scans: ~3906~	4421	3906	1	0.30000000.0	25ACN_HpH15_HCD	NWF w/Frac
P46013	Antigen KI-67	MKI67	SGNLPSKR	SGNLPSKR_S1	S1	S	1	33.6	0.033	1	ADP-Ribosyl-HCD 347_463_583 (DEKRSY)	621	628	690	8.2	File: ~S:\p2135\Proteomics\LUMOS_1\dlesli_20190517\20190517_26_DLP150_HMmerge25ACNfrac_HpH15_ModAqMet.raw~ ; SpectrumID: ~18734~; scans: ~3910~	4422	3910	1	0.30000000.0	25ACN_HpH15_HCD	NWF w/Frac
P46013	Antigen KI-67	MKI67	SGNLPSKR	SGNLPSKR_S1	S1	S	1	33.34	0.016	1	ADP-Ribosyl-HCD 347_463_583 (DEKRSY)	621	628	82	5.3	File: ~S:\p2135\Proteomics\LUMOS_1\dlesli_20190517\20190517_41_DLP150_HSP_LpH60_ModAqMet.raw~ ; SpectrumID: ~31394~; scans: ~4147~	5227	4147	1	0.30000000.0	LpH60_HCD	NFW
P46013	Antigen KI-67	MKI67	SGNLPSKR	SGNLPSKR_S1	S1	S	1	26.73	0.036	1	ADP-Ribosyl-HCD 347_463_583 (DEKRSY)	621	628	82	5.3	File: ~S:\p2135\Proteomics\LUMOS_1\dlesli_20190517\20190517_41_DLP150_HSP_LpH60_ModAqMet.raw~ ; SpectrumID: ~31396~; scans: ~4150~	5228	4150	1	0.30000000.0	LpH60_HCD	NFW
P46013	Antigen KI-67	MKI67	SGNLPSKR	SGNLPSKR_S1	S1	S	1	32.33	0.036	1	ADP-Ribosyl-HCD 347_463_583 (DEKRSY)	621	628	82	5.3	File: ~S:\p2135\Proteomics\LUMOS_1\dlesli_20190517\20190517_41_DLP150_HSP_LpH60_ModAqMet.raw~ ; SpectrumID: ~31419~; scans: ~4188~	5229	4188	1	0.30000000.0	LpH60_HCD	NFW
Q53F19	Nuclear cap-binding protein subunit 3	NCBP3	SGNLWTR	SGNLWTR_S1	S1	S	1	27.55	0.026	1	ADP-Ribosyl-HCD 347_463_583 (DEKRSY)	542	548	28	1.1	File: ~S:\p2135\Proteomics\LUMOS_1\dlesli_20190517\20190517_25_DLP150_HMmerge25ACNfrac_HpH7_ModAqMet.raw~ ; SpectrumID: ~31477~; scans: ~11178~	2678	11178	0	0.3000000.0	25ACN_HpH7_HCD	NWF w/Frac
Q9NYD6	Homeobox protein Hox-C10	HOXC10	SGPEAALYSHPLPESCLGEHEVPVPSYYR	SGPEAALYSHPLPESCLGEHEVPVPSYYR_E4	E4	E	4	55.9	9.6e-06	0.4304	ADP-Ribosyl-HCD_249_347_583 (DEKRSY)	122	150	125	8.5	File: ~S:\p2135\Proteomics\LUMOS_1\dlesli_20190517\20190517_05_DLP150_HSP_LpH30_StdAqMet.raw~ ; SpectrumID: ~61866~; scans: ~21446~	12181	21446	0	0.00030000000000000000000000000.0	LpH30_HCD	NFW
Q9NYD6	Homeobox protein Hox-C10	HOXC10	SGPEAALYSHPLPESCLGEHEVPVPSYYR	SGPEAALYSHPLPESCLGEHEVPVPSYYR_E4	E4	E	4	87.16	6.7e-09	0.4999	ADP-Ribosyl-HCD_249_347_583 (DEKRSY)	122	150	125	8.5	File: ~S:\p2135\Proteomics\LUMOS_1\dlesli_20190517\20190517_05_DLP150_HSP_LpH30_StdAqMet.raw~ ; SpectrumID: ~61868~; scans: ~21449~	12182	21449	0	0.00030000000000000000000000000.0	LpH30_HCD	NFW
Q9Y520	Protein PRRC2C	PRRC2C	SGPIKKPVLR	SGPIKKPVLR_S1	S1	S	1	42.48	0.00011	0.9951	ADP-Ribosyl-HCD 347_463_583 (DEKRSY)	1013	1022	117	1.5	File: ~S:\p2135\Proteomics\LUMOS_1\dlesli_20190517\20190517_26_DLP150_HMmerge25ACNfrac_HpH15_ModAqMet.raw~ ; SpectrumID: ~30276~; scans: ~9161~	6374	9161	1	0.3000000000.0	25ACN_HpH15_HCD	NWF w/Frac
Q9Y520	Protein PRRC2C	PRRC2C	SGPIKKPVLR	SGPIKKPVLR_S1	S1	S	1	39.07	0.00022	0.9938	ADP-Ribosyl-HCD 347_463_583 (DEKRSY)	1013	1022	117	1.5	File: ~S:\p2135\Proteomics\LUMOS_1\dlesli_20190517\20190517_26_DLP150_HMmerge25ACNfrac_HpH15_ModAqMet.raw~ ; SpectrumID: ~30278~; scans: ~9164~	6375	9164	1	0.3000000000.0	25ACN_HpH15_HCD	NWF w/Frac
Q9Y520	Protein PRRC2C	PRRC2C	SGPIKKPVLR	SGPIKKPVLR_S1	S1	S	1	24.87	0.0046	0.9185	ADP-Ribosyl-HCD 347_463_583 (DEKRSY)	1013	1022	117	1.5	File: ~S:\p2135\Proteomics\LUMOS_1\dlesli_20190517\20190517_26_DLP150_HMmerge25ACNfrac_HpH15_ModAqMet.raw~ ; SpectrumID: ~30281~; scans: ~9169~	6376	9169	1	0.3000000000.0	25ACN_HpH15_HCD	NWF w/Frac
Q9Y520	Protein PRRC2C	PRRC2C	SGPIKKPVLR	SGPIKKPVLR_S1	S1	S	1	41.54	0.00013	0.9911	ADP-Ribosyl-HCD 347_463_583 (DEKRSY)	1013	1022	117	1.5	File: ~S:\p2135\Proteomics\LUMOS_1\dlesli_20190517\20190517_26_DLP150_HMmerge25ACNfrac_HpH15_ModAqMet.raw~ ; SpectrumID: ~30283~; scans: ~9173~	6377	9173	1	0.3000000000.0	25ACN_HpH15_HCD	NWF w/Frac
Q9NTI5	Sister chromatid cohesion protein PDS5 homolog B	PDS5B	SGPPAPEEEEEEER	SGPPAPEEEEEEER_S1	S1	S	1	81.66	2.2e-08	0.9999	ADP-Ribosyl-HCD 347_463_583 (DEKRSY)	1319	1332	82	1	File: ~S:\p2135\Proteomics\LUMOS_1\dlesli_20190517\20190517_19_DLP150_HMmerge25ACNfrac_LpH30_ModAqMet.raw~ ; SpectrumID: ~2852~; scans: ~6626~	1371	6626	0	0.30000000000000.0	25ACN_LpH30_HCD	NWF w/Frac
Q9NTI5	Sister chromatid cohesion protein PDS5 homolog B	PDS5B	SGPPAPEEEEEEER	SGPPAPEEEEEEER_S1	S1	S	1	59.28	2.8e-06	0.9996	ADP-Ribosyl-EThcD (SRDEKY) (DEKRSY)	1319	1332	97	3	File: ~S:\p2135\Proteomics\LUMOS_1\dlesli_20190517\20190517_05_DLP150_HSP_LpH30_StdAqMet.raw~ ; SpectrumID: ~35241~; scans: ~8465~	2442	8465	0	0.30000000000000.0	LpH30_EThcD	NFW
Q9NTI5	Sister chromatid cohesion protein PDS5 homolog B	PDS5B	SGPPAPEEEEEEER	SGPPAPEEEEEEER_S1	S1	S	1	50.19	2e-05	0.9608	ADP-Ribosyl-EThcD (SRDEKY) (DEKRSY)	1319	1332	50	1	File: ~S:\p2135\Proteomics\LUMOS_1\dlesli_20190517\20190517_25_DLP150_HMmerge25ACNfrac_HpH7_ModAqMet.raw~ ; SpectrumID: ~25434~; scans: ~8310~	3289	8310	0	0.30000000000000.0	25ACN_HpH7_EThcD	NWF w/Frac
Q9NTI5	Sister chromatid cohesion protein PDS5 homolog B	PDS5B	SGPPAPEEEEEEER	SGPPAPEEEEEEER_S1	S1	S	1	86.36	9.6e-09	0.9999	ADP-Ribosyl-HCD 347_463_583 (DEKRSY)	1319	1332	430	1	File: ~S:\p2135\Proteomics\LUMOS_1\dlesli_20190517\20190517_25_DLP150_HMmerge25ACNfrac_HpH7_ModAqMet.raw~ ; SpectrumID: ~24702~; scans: ~8392~	6386	8392	0	0.30000000000000.0	25ACN_HpH7_HCD	NWF w/Frac
Q9NTI5	Sister chromatid cohesion protein PDS5 homolog B	PDS5B	SGPPAPEEEEEEER	SGPPAPEEEEEEER_S1	S1	S	1	98.66	6.7e-10	1	ADP-Ribosyl-HCD 347_463_583 (DEKRSY)	1319	1332	430	1	File: ~S:\p2135\Proteomics\LUMOS_1\dlesli_20190517\20190517_25_DLP150_HMmerge25ACNfrac_HpH7_ModAqMet.raw~ ; SpectrumID: ~24631~; scans: ~8271~	6387	8271	0	0.30000000000000.0	25ACN_HpH7_HCD	NWF w/Frac
Q9NTI5	Sister chromatid cohesion protein PDS5 homolog B	PDS5B	SGPPAPEEEEEEER	SGPPAPEEEEEEER_S1	S1	S	1	99.01	6e-10	1	ADP-Ribosyl-HCD 347_463_583 (DEKRSY)	1319	1332	430	1	File: ~S:\p2135\Proteomics\LUMOS_1\dlesli_20190517\20190517_25_DLP150_HMmerge25ACNfrac_HpH7_ModAqMet.raw~ ; SpectrumID: ~24704~; scans: ~8395~	6388	8395	0	0.30000000000000.0	25ACN_HpH7_HCD	NWF w/Frac
Q9NTI5	Sister chromatid cohesion protein PDS5 homolog B	PDS5B	SGPPAPEEEEEEER	SGPPAPEEEEEEER_S1	S1	S	1	103.93	2.5e-10	1	ADP-Ribosyl-HCD 347_463_583 (DEKRSY)	1319	1332	430	1	File: ~S:\p2135\Proteomics\LUMOS_1\dlesli_20190517\20190517_25_DLP150_HMmerge25ACNfrac_HpH7_ModAqMet.raw~ ; SpectrumID: ~24633~; scans: ~8275~	6389	8275	0	0.30000000000000.0	25ACN_HpH7_HCD	NWF w/Frac
Q9NTI5	Sister chromatid cohesion protein PDS5 homolog B	PDS5B	SGPPAPEEEEEEER	SGPPAPEEEEEEER_S1	S1	S	1	73.63	1.4e-07	0.9999	ADP-Ribosyl-HCD 347_463_583 (DEKRSY)	1319	1332	430	1	File: ~S:\p2135\Proteomics\LUMOS_1\dlesli_20190517\20190517_25_DLP150_HMmerge25ACNfrac_HpH7_ModAqMet.raw~ ; SpectrumID: ~24652~; scans: ~8307~	6390	8307	0	0.30000000000000.0	25ACN_HpH7_HCD	NWF w/Frac
Q9NTI5	Sister chromatid cohesion protein PDS5 homolog B	PDS5B	SGPPAPEEEEEEER	SGPPAPEEEEEEER_S1	S1	S	1	61.29	1.8e-06	0.9999	ADP-Ribosyl-HCD 347_463_583 (DEKRSY)	1319	1332	430	1	File: ~S:\p2135\Proteomics\LUMOS_1\dlesli_20190517\20190517_25_DLP150_HMmerge25ACNfrac_HpH7_ModAqMet.raw~ ; SpectrumID: ~24654~; scans: ~8311~	6391	8311	0	0.30000000000000.0	25ACN_HpH7_HCD	NWF w/Frac
Q9NTI5	Sister chromatid cohesion protein PDS5 homolog B	PDS5B	SGPPAPEEEEEEER	SGPPAPEEEEEEER_S1	S1	S	1	56.75	4.8e-06	0.9996	ADP-Ribosyl-HCD_249_347_583 (DEKRSY)	1319	1332	219	3.8	File: ~S:\p2135\Proteomics\LUMOS_1\dlesli_20190517\20190517_05_DLP150_HSP_LpH30_StdAqMet.raw~ ; SpectrumID: ~34535~; scans: ~8462~	7050	8462	0	0.30000000000000.0	LpH30_HCD	NFW
Q9NTI5	Sister chromatid cohesion protein PDS5 homolog B	PDS5B	SGPPAPEEEEEEER	SGPPAPEEEEEEER_S1	S1	S	1	76.22	7.1e-08	1	ADP-Ribosyl-HCD_249_347_583 (DEKRSY)	1319	1332	219	3.8	File: ~S:\p2135\Proteomics\LUMOS_1\dlesli_20190517\20190517_05_DLP150_HSP_LpH30_StdAqMet.raw~ ; SpectrumID: ~34523~; scans: ~8445~	7051	8445	0	0.30000000000000.0	LpH30_HCD	NFW
Q9NTI5	Sister chromatid cohesion protein PDS5 homolog B	PDS5B	SGPPAPEEEEEEER	SGPPAPEEEEEEER_S1	S1	S	1	72.93	1.5e-07	1	ADP-Ribosyl-HCD_249_347_583 (DEKRSY)	1319	1332	219	3.8	File: ~S:\p2135\Proteomics\LUMOS_1\dlesli_20190517\20190517_05_DLP150_HSP_LpH30_StdAqMet.raw~ ; SpectrumID: ~34526~; scans: ~8449~	7052	8449	0	0.30000000000000.0	LpH30_HCD	NFW
Q9NTI5	Sister chromatid cohesion protein PDS5 homolog B	PDS5B	SGPPAPEEEEEEER	SGPPAPEEEEEEER_S1	S1	S	1	94.46	1.4e-09	1	ADP-Ribosyl-HCD 347_463_583 (DEKRSY)	1319	1332	128	4.8	File: ~S:\p2135\Proteomics\LUMOS_1\dlesli_20190517\20190517_26_DLP150_HMmerge25ACNfrac_HpH15_ModAqMet.raw~ ; SpectrumID: ~28031~; scans: ~8169~	8601	8169	0	0.30000000000000.0	25ACN_HpH15_HCD	NWF w/Frac
Q9NTI5	Sister chromatid cohesion protein PDS5 homolog B	PDS5B	SGPPAPEEEEEEER	SGPPAPEEEEEEER_S1	S1	S	1	90.32	3.4e-09	1	ADP-Ribosyl-HCD 347_463_583 (DEKRSY)	1319	1332	94	2.2	File: ~S:\p2135\Proteomics\LUMOS_1\dlesli_20190517\20190517_41_DLP150_HSP_LpH60_ModAqMet.raw~ ; SpectrumID: ~40901~; scans: ~8884~	11032	8884	0	0.30000000000000.0	LpH60_HCD	NFW
Q9UGU0	Transcription factor 20	TCF20	SGPPEGGSVAVQDADIEKR	SGPPEGGSVAVQDADIEKR_S1	S1	S	1	26.55	0.0032	0.8122	ADP-Ribosyl-HCD 347_463_583 (DEKRSY)	1390	1408	27	1.3	File: ~S:\p2135\Proteomics\LUMOS_1\dlesli_20190517\20190517_25_DLP150_HMmerge25ACNfrac_HpH7_ModAqMet.raw~ ; SpectrumID: ~31556~; scans: ~11309~	6948	11309	1	0.3000000000000000000.0	25ACN_HpH7_HCD	NWF w/Frac
Q96JM3	Chromosome alignment-maintaining phosphoprotein 1	CHAMP1	SGPPELR	SGPPELR_S1	S1	S	1	28.76	0.027	0.9952	ADP-Ribosyl-HCD 347_463_583 (DEKRSY)	392	398	43	3.2	File: ~S:\p2135\Proteomics\LUMOS_1\dlesli_20190517\20190517_25_DLP150_HMmerge25ACNfrac_HpH7_ModAqMet.raw~ ; SpectrumID: ~24713~; scans: ~8410~	1749	8410	0	0.3000000.0	25ACN_HpH7_HCD	NWF w/Frac
Q9Y2W2	WW domain-binding protein 11	WBP11	SGPSVPVSVQTK	SGPSVPVSVQTK_S1	S1	S	1	33.8	0.00088	0.9741	ADP-Ribosyl-HCD_249_347_583 (DEKRSY)	615	626	55	4.5	File: ~S:\p2135\Proteomics\LUMOS_1\dlesli_20190517\20190517_05_DLP150_HSP_LpH30_StdAqMet.raw~ ; SpectrumID: ~43236~; scans: ~12123~	4740	12123	0	0.300000000000.0	LpH30_HCD	NFW
Q9Y2W2	WW domain-binding protein 11	WBP11	SGPSVPVSVQTK	SGPSVPVSVQTK_S1	S1	S	1	37.1	0.00036	0.9919	ADP-Ribosyl-HCD_249_347_583 (DEKRSY)	615	626	55	4.5	File: ~S:\p2135\Proteomics\LUMOS_1\dlesli_20190517\20190517_05_DLP150_HSP_LpH30_StdAqMet.raw~ ; SpectrumID: ~43238~; scans: ~12126~	4741	12126	0	0.300000000000.0	LpH30_HCD	NFW
Q9Y2W2	WW domain-binding protein 11	WBP11	SGPSVPVSVQTK	SGPSVPVSVQTK_S1	S1	S	1	34.13	0.00069	0.9921	ADP-Ribosyl-HCD 347_463_583 (DEKRSY)	615	626	34	2.8	File: ~S:\p2135\Proteomics\LUMOS_1\dlesli_20190517\20190517_25_DLP150_HMmerge25ACNfrac_HpH7_ModAqMet.raw~ ; SpectrumID: ~31560~; scans: ~11317~	5017	11317	0	0.300000000000.0	25ACN_HpH7_HCD	NWF w/Frac
Q9Y2W2	WW domain-binding protein 11	WBP11	SGPSVPVSVQTK	SGPSVPVSVQTK_S1	S1	S	1	48.25	3.5e-05	0.9973	ADP-Ribosyl-HCD 347_463_583 (DEKRSY)	615	626	78	2.8	File: ~S:\p2135\Proteomics\LUMOS_1\dlesli_20190517\20190517_26_DLP150_HMmerge25ACNfrac_HpH15_ModAqMet.raw~ ; SpectrumID: ~34985~; scans: ~11494~	6773	11494	0	0.300000000000.0	25ACN_HpH15_HCD	NWF w/Frac
Q9Y2W2	WW domain-binding protein 11	WBP11	SGPSVPVSVQTK	SGPSVPVSVQTK_S1	S1	S	1	45.66	6.6e-05	0.9966	ADP-Ribosyl-HCD 347_463_583 (DEKRSY)	615	626	78	2.8	File: ~S:\p2135\Proteomics\LUMOS_1\dlesli_20190517\20190517_26_DLP150_HMmerge25ACNfrac_HpH15_ModAqMet.raw~ ; SpectrumID: ~34987~; scans: ~11497~	6774	11497	0	0.300000000000.0	25ACN_HpH15_HCD	NWF w/Frac
Q9Y2W2	WW domain-binding protein 11	WBP11	SGPSVPVSVQTK	SGPSVPVSVQTK_S1	S1	S	1	50.26	3e-05	0.997	ADP-Ribosyl-HCD 347_463_583 (DEKRSY)	615	626	50	1.9	File: ~S:\p2135\Proteomics\LUMOS_1\dlesli_20190517\20190517_41_DLP150_HSP_LpH60_ModAqMet.raw~ ; SpectrumID: ~51451~; scans: ~14078~	7924	14078	0	0.300000000000.0	LpH60_HCD	NFW
Q5T686	Arginine vasopressin-induced protein 1	AVPI1	SGPTSYLHQIR	SGPTSYLHQIR_S1	S1	S	1	25.39	0.0049	0.9621	ADP-Ribosyl-EThcD (SRDEKY) (DEKRSY)	136	146	46	8.2	File: ~S:\p2135\Proteomics\LUMOS_1\dlesli_20190517\20190517_05_DLP150_HSP_LpH30_StdAqMet.raw~ ; SpectrumID: ~50898~; scans: ~15254~	1755	15254	0	0.30000000000.0	LpH30_EThcD	NFW
Q5T686	Arginine vasopressin-induced protein 1	AVPI1	SGPTSYLHQIR	SGPTSYLHQIR_S1	S1	S	1	90.4	1.3e-08	1	ADP-Ribosyl-HCD_249_347_583 (DEKRSY)	136	146	224	8.2	File: ~S:\p2135\Proteomics\LUMOS_1\dlesli_20190517\20190517_05_DLP150_HSP_LpH30_StdAqMet.raw~ ; SpectrumID: ~49957~; scans: ~15252~	5189	15252	0	0.30000000000.0	LpH30_HCD	NFW
Q5T686	Arginine vasopressin-induced protein 1	AVPI1	SGPTSYLHQIR	SGPTSYLHQIR_S1	S1	S	1	73.98	3.9e-07	0.9999	ADP-Ribosyl-HCD_249_347_583 (DEKRSY)	136	146	224	8.2	File: ~S:\p2135\Proteomics\LUMOS_1\dlesli_20190517\20190517_05_DLP150_HSP_LpH30_StdAqMet.raw~ ; SpectrumID: ~49959~; scans: ~15255~	5190	15255	0	0.30000000000.0	LpH30_HCD	NFW
Q5T686	Arginine vasopressin-induced protein 1	AVPI1	SGPTSYLHQIR	SGPTSYLHQIR_S1	S1	S	1	53.56	1.6e-05	0.999	ADP-Ribosyl-HCD_249_347_583 (DEKRSY)	136	146	224	8.2	File: ~S:\p2135\Proteomics\LUMOS_1\dlesli_20190517\20190517_05_DLP150_HSP_LpH30_StdAqMet.raw~ ; SpectrumID: ~49967~; scans: ~15266~	5191	15266	0	0.30000000000.0	LpH30_HCD	NFW
Q5T686	Arginine vasopressin-induced protein 1	AVPI1	SGPTSYLHQIR	SGPTSYLHQIR_S1	S1	S	1	67.45	3.3e-06	0.9998	ADP-Ribosyl-HCD 347_463_583 (DEKRSY)	136	146	227	8.8	File: ~S:\p2135\Proteomics\LUMOS_1\dlesli_20190517\20190517_26_DLP150_HMmerge25ACNfrac_HpH15_ModAqMet.raw~ ; SpectrumID: ~39969~; scans: ~14282~	7126	14282	0	0.30000000000.0	25ACN_HpH15_HCD	NWF w/Frac
Q5T686	Arginine vasopressin-induced protein 1	AVPI1	SGPTSYLHQIR	SGPTSYLHQIR_S1	S1	S	1	73.53	2e-06	0.9993	ADP-Ribosyl-HCD 347_463_583 (DEKRSY)	136	146	227	8.8	File: ~S:\p2135\Proteomics\LUMOS_1\dlesli_20190517\20190517_26_DLP150_HMmerge25ACNfrac_HpH15_ModAqMet.raw~ ; SpectrumID: ~39976~; scans: ~14293~	7127	14293	0	0.30000000000.0	25ACN_HpH15_HCD	NWF w/Frac
Q5T686	Arginine vasopressin-induced protein 1	AVPI1	SGPTSYLHQIR	SGPTSYLHQIR_S1	S1	S	1	81.92	1.6e-07	1	ADP-Ribosyl-HCD 347_463_583 (DEKRSY)	136	146	92	7.5	File: ~S:\p2135\Proteomics\LUMOS_1\dlesli_20190517\20190517_41_DLP150_HSP_LpH60_ModAqMet.raw~ ; SpectrumID: ~59955~; scans: ~18277~	8532	18277	0	0.30000000000.0	LpH60_HCD	NFW
Q5T686	Arginine vasopressin-induced protein 1	AVPI1	SGPTSYLHQIR	SGPTSYLHQIR_S1	S1	S	1	34.58	0.0021	0.9931	ADP-Ribosyl-HCD 347_463_583 (DEKRSY)	136	146	92	7.5	File: ~S:\p2135\Proteomics\LUMOS_1\dlesli_20190517\20190517_41_DLP150_HSP_LpH60_ModAqMet.raw~ ; SpectrumID: ~59929~; scans: ~18246~	8535	18246	0	0.30000000000.0	LpH60_HCD	NFW
Q5T686	Arginine vasopressin-induced protein 1	AVPI1	SGPTSYLHQIRH	SGPTSYLHQIRH_S5	S5	S	5	36.05	0.00048	0.4634	ADP-Ribosyl-EThcD (SRDEKY) (DEKRSY)	136	147	46	8.2	File: ~S:\p2135\Proteomics\LUMOS_1\dlesli_20190517\20190517_05_DLP150_HSP_LpH30_StdAqMet.raw~ ; SpectrumID: ~46521~; scans: ~13440~	2086	13440	1	0.000030000000.0	LpH30_EThcD	NFW
Q5T686	Arginine vasopressin-induced protein 1	AVPI1	SGPTSYLHQIRH	SGPTSYLHQIRH_S1	S1	S	1	20.7	0.011	0.5079	ADP-Ribosyl-EThcD (SRDEKY) (DEKRSY)	136	147	32	8.8	File: ~S:\p2135\Proteomics\LUMOS_1\dlesli_20190517\20190517_26_DLP150_HMmerge25ACNfrac_HpH15_ModAqMet.raw~ ; SpectrumID: ~38268~; scans: ~12720~	3078	12720	1	0.300000000000.0	25ACN_HpH15_EThcD	NWF w/Frac
Q5T686	Arginine vasopressin-induced protein 1	AVPI1	SGPTSYLHQIRH	SGPTSYLHQIRH_S1	S1	S	1	65.25	8e-07	0.9986	ADP-Ribosyl-HCD_249_347_583 (DEKRSY)	136	147	224	8.2	File: ~S:\p2135\Proteomics\LUMOS_1\dlesli_20190517\20190517_05_DLP150_HSP_LpH30_StdAqMet.raw~ ; SpectrumID: ~45702~; scans: ~13437~	6065	13437	1	0.300000000000.0	LpH30_HCD	NFW
Q5T686	Arginine vasopressin-induced protein 1	AVPI1	SGPTSYLHQIRH	SGPTSYLHQIRH_S1	S1	S	1	54.4	7.9e-06	0.9882	ADP-Ribosyl-HCD 347_463_583 (DEKRSY)	136	147	227	8.8	File: ~S:\p2135\Proteomics\LUMOS_1\dlesli_20190517\20190517_26_DLP150_HMmerge25ACNfrac_HpH15_ModAqMet.raw~ ; SpectrumID: ~37385~; scans: ~12717~	7805	12717	1	0.300000000000.0	25ACN_HpH15_HCD	NWF w/Frac
Q5T686	Arginine vasopressin-induced protein 1	AVPI1	SGPTSYLHQIRH	SGPTSYLHQIRH_S1	S1	S	1	62.63	1.3e-06	0.9987	ADP-Ribosyl-HCD 347_463_583 (DEKRSY)	136	147	227	8.8	File: ~S:\p2135\Proteomics\LUMOS_1\dlesli_20190517\20190517_26_DLP150_HMmerge25ACNfrac_HpH15_ModAqMet.raw~ ; SpectrumID: ~37387~; scans: ~12721~	7806	12721	1	0.300000000000.0	25ACN_HpH15_HCD	NWF w/Frac
Q8WWQ0	PH-interacting protein	PHIP	SGQIEGVR	SGQIEGVR_S1	S1	S	1	35.53	0.018	0.9918	ADP-Ribosyl-HCD 347_463_583 (DEKRSY)	692	699	315	2.4	File: ~S:\p2135\Proteomics\LUMOS_1\dlesli_20190517\20190517_25_DLP150_HMmerge25ACNfrac_HpH7_ModAqMet.raw~ ; SpectrumID: ~22213~; scans: ~7088~	2798	7088	0	0.30000000.0	25ACN_HpH7_HCD	NWF w/Frac
Q96S55	ATPase WRNIP1	WRNIP1	SGQSYSPSR	SGQSYSPSR_S1	S1	S	1	44.68	0.00097	0.9968	ADP-Ribosyl-HCD 347_463_583 (DEKRSY)	465	473	58	2.6	File: ~S:\p2135\Proteomics\LUMOS_1\dlesli_20190517\20190517_25_DLP150_HMmerge25ACNfrac_HpH7_ModAqMet.raw~ ; SpectrumID: ~17667~; scans: ~5185~	3791	5185	0	0.300000000.0	25ACN_HpH7_HCD	NWF w/Frac
Q96S55	ATPase WRNIP1	WRNIP1	SGQSYSPSR	SGQSYSPSR_S1	S1	S	1	40.77	0.0024	0.9953	ADP-Ribosyl-HCD 347_463_583 (DEKRSY)	465	473	58	2.6	File: ~S:\p2135\Proteomics\LUMOS_1\dlesli_20190517\20190517_25_DLP150_HMmerge25ACNfrac_HpH7_ModAqMet.raw~ ; SpectrumID: ~17669~; scans: ~5188~	3792	5188	0	0.300000000.0	25ACN_HpH7_HCD	NWF w/Frac
P62805	Histone H4	HIST1H4A	SGRGKGGKGLGKGGAKR	SGRGKGGKGLGKGGAKR_S1	S1	S	1	47.74	3.3e-05	0.6032	Acetyl (Protein N-term); ADP-Ribosyl-EThcD (SRDEKY) (DEKRSY)	2	18	118	35.9	File: ~S:\p2135\Proteomics\LUMOS_1\dlesli_20190517\20190517_26_DLP150_HMmerge25ACNfrac_HpH15_ModAqMet.raw~ ; SpectrumID: ~17353~; scans: ~2693~	3525	2693	5	1.30000000000000000.0	25ACN_HpH15_EThcD	NWF w/Frac
P62805	Histone H4	HIST1H4A	SGRGKGGKGLGKGGAKR	SGRGKGGKGLGKGGAKR_R3	R3	R	3	52.27	1.8e-05	0.4866	Acetyl (Protein N-term); ADP-Ribosyl-EThcD (SRDEKY) (DEKRSY)	2	18	118	35.9	File: ~S:\p2135\Proteomics\LUMOS_1\dlesli_20190517\20190517_26_DLP150_HMmerge25ACNfrac_HpH15_ModAqMet.raw~ ; SpectrumID: ~17365~; scans: ~2804~	3531	2804	5	1.00300000000000000.0	25ACN_HpH15_EThcD	NWF w/Frac
Q9GZR2	RNA exonuclease 4	REXO4	SGRPSLR	SGRPSLR_S1	S1	S	1	33.45	0.029	0.9602	ADP-Ribosyl-HCD 347_463_583 (DEKRSY)	359	365	33	3.3	File: ~S:\p2135\Proteomics\LUMOS_1\dlesli_20190517\20190517_26_DLP150_HMmerge25ACNfrac_HpH15_ModAqMet.raw~ ; SpectrumID: ~21217~; scans: ~5211~	3056	5211	0	0.3000000.0	25ACN_HpH15_HCD	NWF w/Frac
Q8IXZ2	Zinc finger CCCH domain-containing protein 3	ZC3H3	SGSASASGAQR	SGSASASGAQR_S1	S1	S	1	43.42	0.00017	0.9079	ADP-Ribosyl-HCD 347_463_583 (DEKRSY)	133	143	516	6.8	File: ~S:\p2135\Proteomics\LUMOS_1\dlesli_20190517\20190517_25_DLP150_HMmerge25ACNfrac_HpH7_ModAqMet.raw~ ; SpectrumID: ~12891~; scans: ~2732~	3944	2732	0	0.30000000000.0	25ACN_HpH7_HCD	NWF w/Frac
Q8IXZ2	Zinc finger CCCH domain-containing protein 3	ZC3H3	SGSASASGAQR	SGSASASGAQR_S1	S1	S	1	69.16	4.9e-06	0.9947	ADP-Ribosyl-HCD 347_463_583 (DEKRSY)	133	143	516	6.8	File: ~S:\p2135\Proteomics\LUMOS_1\dlesli_20190517\20190517_25_DLP150_HMmerge25ACNfrac_HpH7_ModAqMet.raw~ ; SpectrumID: ~12795~; scans: ~2587~	3945	2587	0	0.30000000000.0	25ACN_HpH7_HCD	NWF w/Frac
Q8IXZ2	Zinc finger CCCH domain-containing protein 3	ZC3H3	SGSASASGAQR	SGSASASGAQR_S1	S1	S	1	76.09	1e-06	0.9972	ADP-Ribosyl-HCD 347_463_583 (DEKRSY)	133	143	516	6.8	File: ~S:\p2135\Proteomics\LUMOS_1\dlesli_20190517\20190517_25_DLP150_HMmerge25ACNfrac_HpH7_ModAqMet.raw~ ; SpectrumID: ~12797~; scans: ~2590~	3946	2590	0	0.30000000000.0	25ACN_HpH7_HCD	NWF w/Frac
Q8IXZ2	Zinc finger CCCH domain-containing protein 3	ZC3H3	SGSASASGAQR	SGSASASGAQR_S1	S1	S	1	60.73	3.9e-05	0.9936	ADP-Ribosyl-HCD 347_463_583 (DEKRSY)	133	143	516	6.8	File: ~S:\p2135\Proteomics\LUMOS_1\dlesli_20190517\20190517_25_DLP150_HMmerge25ACNfrac_HpH7_ModAqMet.raw~ ; SpectrumID: ~12883~; scans: ~2719~	3947	2719	0	0.30000000000.0	25ACN_HpH7_HCD	NWF w/Frac
Q8IXZ2	Zinc finger CCCH domain-containing protein 3	ZC3H3	SGSASASGAQR	SGSASASGAQR_S1	S1	S	1	58.1	2.8e-05	0.9879	ADP-Ribosyl-HCD 347_463_583 (DEKRSY)	133	143	516	6.8	File: ~S:\p2135\Proteomics\LUMOS_1\dlesli_20190517\20190517_25_DLP150_HMmerge25ACNfrac_HpH7_ModAqMet.raw~ ; SpectrumID: ~12889~; scans: ~2729~	3948	2729	0	0.30000000000.0	25ACN_HpH7_HCD	NWF w/Frac
Q8IXZ2	Zinc finger CCCH domain-containing protein 3	ZC3H3	SGSASASGAQR	SGSASASGAQR_S1	S1	S	1	46.69	0.00079	0.9171	ADP-Ribosyl-HCD 347_463_583 (DEKRSY)	133	143	516	6.8	File: ~S:\p2135\Proteomics\LUMOS_1\dlesli_20190517\20190517_25_DLP150_HMmerge25ACNfrac_HpH7_ModAqMet.raw~ ; SpectrumID: ~12885~; scans: ~2722~	3949	2722	0	0.30000000000.0	25ACN_HpH7_HCD	NWF w/Frac
Q8IXZ2	Zinc finger CCCH domain-containing protein 3	ZC3H3	SGSASASGAQR	SGSASASGAQR_S1	S1	S	1	52.63	5.5e-05	0.9875	ADP-Ribosyl-HCD 347_463_583 (DEKRSY)	133	143	147	6.6	File: ~S:\p2135\Proteomics\LUMOS_1\dlesli_20190517\20190517_41_DLP150_HSP_LpH60_ModAqMet.raw~ ; SpectrumID: ~29037~; scans: ~2896~	6389	2896	0	0.30000000000.0	LpH60_HCD	NFW
P09651	Heterogeneous nuclear ribonucleoprotein A1	HNRNPA1	SGSGNFGGGR	SGSGNFGGGR_S1	S1	S	1	60.77	1.5e-05	0.993	ADP-Ribosyl-HCD_249_347_583 (DEKRSY)	197	206	2296	28	File: ~S:\p2135\Proteomics\LUMOS_1\dlesli_20190517\20190517_05_DLP150_HSP_LpH30_StdAqMet.raw~ ; SpectrumID: ~27423~; scans: ~5089~	3162	5089	0	0.3000000000.0	LpH30_HCD	NFW
P09651	Heterogeneous nuclear ribonucleoprotein A1	HNRNPA1	SGSGNFGGGR	SGSGNFGGGR_S1	S1	S	1	58.71	1.7e-05	0.9918	ADP-Ribosyl-HCD_249_347_583 (DEKRSY)	197	206	2296	28	File: ~S:\p2135\Proteomics\LUMOS_1\dlesli_20190517\20190517_05_DLP150_HSP_LpH30_StdAqMet.raw~ ; SpectrumID: ~27425~; scans: ~5093~	3163	5093	0	0.3000000000.0	LpH30_HCD	NFW
P09651	Heterogeneous nuclear ribonucleoprotein A1	HNRNPA1	SGSGNFGGGR	SGSGNFGGGR_S1	S1	S	1	62.47	1.4e-05	0.9942	ADP-Ribosyl-HCD 347_463_583 (DEKRSY)	197	206	1540	17.7	File: ~S:\p2135\Proteomics\LUMOS_1\dlesli_20190517\20190517_25_DLP150_HMmerge25ACNfrac_HpH7_ModAqMet.raw~ ; SpectrumID: ~17606~; scans: ~5082~	3273	5082	0	0.3000000000.0	25ACN_HpH7_HCD	NWF w/Frac
Q14669	E3 ubiquitin-protein ligase TRIP12	TRIP12	SGSGSESTGAEER	SGSGSESTGAEER_S1	S1	S	1	47.44	7.7e-05	0.9603	ADP-Ribosyl-HCD 347_463_583 (DEKRSY)	159	171	47	1.7	File: ~S:\p2135\Proteomics\LUMOS_1\dlesli_20190517\20190517_19_DLP150_HMmerge25ACNfrac_LpH30_ModAqMet.raw~ ; SpectrumID: ~2699~; scans: ~3182~	1310	3182	0	0.3000000000000.0	25ACN_LpH30_HCD	NWF w/Frac
Q14669	E3 ubiquitin-protein ligase TRIP12	TRIP12	SGSGSESTGAEER	SGSGSESTGAEER_S1	S1	S	1	81.78	4.2e-08	0.9446	ADP-Ribosyl-HCD_249_347_583 (DEKRSY)	159	171	231	3.4	File: ~S:\p2135\Proteomics\LUMOS_1\dlesli_20190517\20190517_05_DLP150_HSP_LpH30_StdAqMet.raw~ ; SpectrumID: ~24854~; scans: ~3598~	5169	3598	0	0.3000000000000.0	LpH30_HCD	NFW
Q14669	E3 ubiquitin-protein ligase TRIP12	TRIP12	SGSGSESTGAEER	SGSGSESTGAEER_S1	S1	S	1	81.83	3.1e-08	0.9956	ADP-Ribosyl-HCD_249_347_583 (DEKRSY)	159	171	231	3.4	File: ~S:\p2135\Proteomics\LUMOS_1\dlesli_20190517\20190517_05_DLP150_HSP_LpH30_StdAqMet.raw~ ; SpectrumID: ~24856~; scans: ~3602~	5170	3602	0	0.3000000000000.0	LpH30_HCD	NFW
Q96FZ2	Embryonic stem cell-specific 5-hydroxymethylcytosine-binding protein	HMCES	SGSIGAADSPENWEK	SGSIGAADSPENWEK_S1	S1	S	1	67.83	5.3e-06	0.8993	ADP-Ribosyl-HCD 347_463_583 (DEKRSY)	152	166	68	4.2	File: ~S:\p2135\Proteomics\LUMOS_1\dlesli_20190517\20190517_25_DLP150_HMmerge25ACNfrac_HpH7_ModAqMet.raw~ ; SpectrumID: ~34016~; scans: ~12804~	6323	12804	0	0.300000000000000.0	25ACN_HpH7_HCD	NWF w/Frac
Q96FZ2	Embryonic stem cell-specific 5-hydroxymethylcytosine-binding protein	HMCES	SGSIGAADSPENWEK	SGSIGAADSPENWEK_S3	S3	S	3	42.9	0.00039	0.4993	ADP-Ribosyl-HCD_249_347_583 (DEKRSY)	152	166	98	4.2	File: ~S:\p2135\Proteomics\LUMOS_1\dlesli_20190517\20190517_05_DLP150_HSP_LpH30_StdAqMet.raw~ ; SpectrumID: ~46066~; scans: ~13965~	6834	13965	0	0.003000000000000.0	LpH30_HCD	NFW
Q96FZ2	Embryonic stem cell-specific 5-hydroxymethylcytosine-binding protein	HMCES	SGSIGAADSPENWEK	SGSIGAADSPENWEK_S1	S1	S	1	75.96	1.5e-07	0.9942	ADP-Ribosyl-HCD_249_347_583 (DEKRSY)	152	166	98	4.2	File: ~S:\p2135\Proteomics\LUMOS_1\dlesli_20190517\20190517_05_DLP150_HSP_LpH30_StdAqMet.raw~ ; SpectrumID: ~46068~; scans: ~13968~	6835	13968	0	0.300000000000000.0	LpH30_HCD	NFW
Q96CS4	Zinc finger protein 689	ZNF689	SGSLAIHR	SGSLAIHR_S1	S1	S	1	45.75	0.0014	0.9868	ADP-Ribosyl-HCD 347_463_583 (DEKRSY)	385	392	58	1.6	File: ~S:\p2135\Proteomics\LUMOS_1\dlesli_20190517\20190517_25_DLP150_HMmerge25ACNfrac_HpH7_ModAqMet.raw~ ; SpectrumID: ~22345~; scans: ~7315~	2749	7315	0	0.30000000.0	25ACN_HpH7_HCD	NWF w/Frac
Q96CS4	Zinc finger protein 689	ZNF689	SGSLAIHR	SGSLAIHR_S1	S1	S	1	42.75	0.0028	0.9835	ADP-Ribosyl-HCD 347_463_583 (DEKRSY)	385	392	58	1.6	File: ~S:\p2135\Proteomics\LUMOS_1\dlesli_20190517\20190517_25_DLP150_HMmerge25ACNfrac_HpH7_ModAqMet.raw~ ; SpectrumID: ~22347~; scans: ~7318~	2750	7318	0	0.30000000.0	25ACN_HpH7_HCD	NWF w/Frac
Q96CS4	Zinc finger protein 689	ZNF689	SGSLAIHR	SGSLAIHR_S1	S1	S	1	32.82	0.028	0.9004	ADP-Ribosyl-HCD_249_347_583 (DEKRSY)	385	392	27	1.6	File: ~S:\p2135\Proteomics\LUMOS_1\dlesli_20190517\20190517_05_DLP150_HSP_LpH30_StdAqMet.raw~ ; SpectrumID: ~32235~; scans: ~7460~	2752	7460	0	0.30000000.0	LpH30_HCD	NFW
Q96CS4	Zinc finger protein 689	ZNF689	SGSLAIHR	SGSLAIHR_S1	S1	S	1	33.9	0.018	0.9692	ADP-Ribosyl-HCD 347_463_583 (DEKRSY)	385	392	34	1.6	File: ~S:\p2135\Proteomics\LUMOS_1\dlesli_20190517\20190517_26_DLP150_HMmerge25ACNfrac_HpH15_ModAqMet.raw~ ; SpectrumID: ~25754~; scans: ~7150~	4175	7150	0	0.30000000.0	25ACN_HpH15_HCD	NWF w/Frac
Q07666	KH domain-containing RNA-binding signal transduction-associated protein 1	KHDRBS1	SGSMDPSGAHPSVR	SGSMDPSGAHPSVR_S1	S1	S	1	29.24	0.0018	0.8558	ADP-Ribosyl-EThcD (SRDEKY) (DEKRSY)	18	31	45	3.2	File: ~S:\p2135\Proteomics\LUMOS_1\dlesli_20190517\20190517_05_DLP150_HSP_LpH30_StdAqMet.raw~ ; SpectrumID: ~35058~; scans: ~7837~	2050	7837	0	0.30000000000000.0	LpH30_EThcD	NFW
Q07666	KH domain-containing RNA-binding signal transduction-associated protein 1	KHDRBS1	SGSMDPSGAHPSVR	SGSMDPSGAHPSVR_S1	M1	M	1	22.97	0.007	0.4755	Oxidation (M); ADP-Ribosyl-EThcD (SRDEKY) (DEKRSY)	18	31	45	3.2	File: ~S:\p2135\Proteomics\LUMOS_1\dlesli_20190517\20190517_05_DLP150_HSP_LpH30_StdAqMet.raw~ ; SpectrumID: ~30437~; scans: ~5802~	2095	5802	0	0.30020000000000.0	LpH30_EThcD	NFW
Q07666	KH domain-containing RNA-binding signal transduction-associated protein 1	KHDRBS1	SGSMDPSGAHPSVR	SGSMDPSGAHPSVR_S1	S1	S	1	35.94	0.00043	0.8251	ADP-Ribosyl-EThcD (SRDEKY) (DEKRSY)	18	31	106	3.2	File: ~S:\p2135\Proteomics\LUMOS_1\dlesli_20190517\20190517_25_DLP150_HMmerge25ACNfrac_HpH7_ModAqMet.raw~ ; SpectrumID: ~25233~; scans: ~7690~	3016	7690	0	0.30000000000000.0	25ACN_HpH7_EThcD	NWF w/Frac
Q07666	KH domain-containing RNA-binding signal transduction-associated protein 1	KHDRBS1	SGSMDPSGAHPSVR	SGSMDPSGAHPSVR_S1	S1	S	1	20.07	0.013	0.7581	ADP-Ribosyl-EThcD (SRDEKY) (DEKRSY)	18	31	106	3.2	File: ~S:\p2135\Proteomics\LUMOS_1\dlesli_20190517\20190517_25_DLP150_HMmerge25ACNfrac_HpH7_ModAqMet.raw~ ; SpectrumID: ~25272~; scans: ~7809~	3018	7809	0	0.30000000000000.0	25ACN_HpH7_EThcD	NWF w/Frac
Q07666	KH domain-containing RNA-binding signal transduction-associated protein 1	KHDRBS1	SGSMDPSGAHPSVR	SGSMDPSGAHPSVR_S1	S1	S	1	37.82	0.00028	0.4705	ADP-Ribosyl-EThcD (SRDEKY) (DEKRSY)	18	31	53	3.2	File: ~S:\p2135\Proteomics\LUMOS_1\dlesli_20190517\20190517_26_DLP150_HMmerge25ACNfrac_HpH15_ModAqMet.raw~ ; SpectrumID: ~26812~; scans: ~7547~	3053	7547	0	0.30000000000000.0	25ACN_HpH15_EThcD	NWF w/Frac
Q07666	KH domain-containing RNA-binding signal transduction-associated protein 1	KHDRBS1	SGSMDPSGAHPSVR	SGSMDPSGAHPSVR_S3	S3	S	3	38.07	0.00027	0.4681	Oxidation (M); ADP-Ribosyl-EThcD (SRDEKY) (DEKRSY)	18	31	106	3.2	File: ~S:\p2135\Proteomics\LUMOS_1\dlesli_20190517\20190517_25_DLP150_HMmerge25ACNfrac_HpH7_ModAqMet.raw~ ; SpectrumID: ~20598~; scans: ~5765~	3056	5765	0	0.00320000000000.0	25ACN_HpH7_EThcD	NWF w/Frac
Q07666	KH domain-containing RNA-binding signal transduction-associated protein 1	KHDRBS1	SGSMDPSGAHPSVR	SGSMDPSGAHPSVR_S1	S1	S	1	24.13	0.0055	0.5916	Oxidation (M); ADP-Ribosyl-EThcD (SRDEKY) (DEKRSY)	18	31	106	3.2	File: ~S:\p2135\Proteomics\LUMOS_1\dlesli_20190517\20190517_25_DLP150_HMmerge25ACNfrac_HpH7_ModAqMet.raw~ ; SpectrumID: ~25217~; scans: ~7642~	3059	7642	0	0.30020000000000.0	25ACN_HpH7_EThcD	NWF w/Frac
Q07666	KH domain-containing RNA-binding signal transduction-associated protein 1	KHDRBS1	SGSMDPSGAHPSVR	SGSMDPSGAHPSVR_S1	S1	S	1	20.94	0.011	0.7174	Oxidation (M); ADP-Ribosyl-EThcD (SRDEKY) (DEKRSY)	18	31	106	3.2	File: ~S:\p2135\Proteomics\LUMOS_1\dlesli_20190517\20190517_25_DLP150_HMmerge25ACNfrac_HpH7_ModAqMet.raw~ ; SpectrumID: ~23020~; scans: ~7043~	3060	7043	0	0.30020000000000.0	25ACN_HpH7_EThcD	NWF w/Frac
Q07666	KH domain-containing RNA-binding signal transduction-associated protein 1	KHDRBS1	SGSMDPSGAHPSVR	SGSMDPSGAHPSVR_S1	S1	S	1	20.76	0.011	0.7794	Oxidation (M); ADP-Ribosyl-EThcD (SRDEKY) (DEKRSY)	18	31	106	3.2	File: ~S:\p2135\Proteomics\LUMOS_1\dlesli_20190517\20190517_25_DLP150_HMmerge25ACNfrac_HpH7_ModAqMet.raw~ ; SpectrumID: ~23141~; scans: ~7408~	3062	7408	0	0.30020000000000.0	25ACN_HpH7_EThcD	NWF w/Frac
Q07666	KH domain-containing RNA-binding signal transduction-associated protein 1	KHDRBS1	SGSMDPSGAHPSVR	SGSMDPSGAHPSVR_S3	S3	S	3	21.04	0.011	0.4294	Oxidation (M); ADP-Ribosyl-EThcD (SRDEKY) (DEKRSY)	18	31	106	3.2	File: ~S:\p2135\Proteomics\LUMOS_1\dlesli_20190517\20190517_25_DLP150_HMmerge25ACNfrac_HpH7_ModAqMet.raw~ ; SpectrumID: ~25177~; scans: ~7521~	3068	7521	0	0.00320000000000.0	25ACN_HpH7_EThcD	NWF w/Frac
Q07666	KH domain-containing RNA-binding signal transduction-associated protein 1	KHDRBS1	SGSMDPSGAHPSVR	SGSMDPSGAHPSVR_S1	S1	S	1	29.37	0.0018	0.3704	Oxidation (M); ADP-Ribosyl-EThcD (SRDEKY) (DEKRSY)	18	31	53	3.2	File: ~S:\p2135\Proteomics\LUMOS_1\dlesli_20190517\20190517_26_DLP150_HMmerge25ACNfrac_HpH15_ModAqMet.raw~ ; SpectrumID: ~22206~; scans: ~5552~	3102	5552	0	0.30020000000000.0	25ACN_HpH15_EThcD	NWF w/Frac
