## Supplementary Table 3 for "Development of a mass-spectrometry based method for the identification of the *in vivo* whole blood and plasma ADP-ribosylomes" (part 2 of 2)

### Sheet: Suppl. Table 3 (continued)
Supplementary Table 3: H2O2-induced ADP-ribosylome identified by mass-spectrometry using the new ADP-ribosylome workflow with or without final peptide fractionation.
Q07666	KH domain-containing RNA-binding signal transduction-associated protein 1	KHDRBS1	SGSMDPSGAHPSVR	SGSMDPSGAHPSVR_S1	S1	S	1	70.82	3.6e-07	0.9046	ADP-Ribosyl-HCD 347_463_583 (DEKRSY)	18	31	2043	5.4	File: ~S:\p2135\Proteomics\LUMOS_1\dlesli_20190517\20190517_25_DLP150_HMmerge25ACNfrac_HpH7_ModAqMet.raw~ ; SpectrumID: ~24247~; scans: ~7625~	5881	7625	0	0.30000000000000.0	25ACN_HpH7_HCD	NWF w/Frac
Q07666	KH domain-containing RNA-binding signal transduction-associated protein 1	KHDRBS1	SGSMDPSGAHPSVR	SGSMDPSGAHPSVR_S1	S1	S	1	68.28	5.8e-07	0.8961	ADP-Ribosyl-HCD 347_463_583 (DEKRSY)	18	31	2043	5.4	File: ~S:\p2135\Proteomics\LUMOS_1\dlesli_20190517\20190517_25_DLP150_HMmerge25ACNfrac_HpH7_ModAqMet.raw~ ; SpectrumID: ~24283~; scans: ~7688~	5882	7688	0	0.30000000000000.0	25ACN_HpH7_HCD	NWF w/Frac
Q07666	KH domain-containing RNA-binding signal transduction-associated protein 1	KHDRBS1	SGSMDPSGAHPSVR	SGSMDPSGAHPSVR_S1	S1	S	1	73.87	1.7e-07	0.9898	ADP-Ribosyl-HCD 347_463_583 (DEKRSY)	18	31	2043	5.4	File: ~S:\p2135\Proteomics\LUMOS_1\dlesli_20190517\20190517_25_DLP150_HMmerge25ACNfrac_HpH7_ModAqMet.raw~ ; SpectrumID: ~24285~; scans: ~7691~	5883	7691	0	0.30000000000000.0	25ACN_HpH7_HCD	NWF w/Frac
Q07666	KH domain-containing RNA-binding signal transduction-associated protein 1	KHDRBS1	SGSMDPSGAHPSVR	SGSMDPSGAHPSVR_S1	S1	S	1	69.78	2.1e-06	0.9068	ADP-Ribosyl-HCD 347_463_583 (DEKRSY)	18	31	2043	5.4	File: ~S:\p2135\Proteomics\LUMOS_1\dlesli_20190517\20190517_25_DLP150_HMmerge25ACNfrac_HpH7_ModAqMet.raw~ ; SpectrumID: ~24354~; scans: ~7807~	5884	7807	0	0.30000000000000.0	25ACN_HpH7_HCD	NWF w/Frac
Q07666	KH domain-containing RNA-binding signal transduction-associated protein 1	KHDRBS1	SGSMDPSGAHPSVR	SGSMDPSGAHPSVR_S1	S1	S	1	71.44	3.1e-07	0.8832	ADP-Ribosyl-HCD 347_463_583 (DEKRSY)	18	31	2043	5.4	File: ~S:\p2135\Proteomics\LUMOS_1\dlesli_20190517\20190517_25_DLP150_HMmerge25ACNfrac_HpH7_ModAqMet.raw~ ; SpectrumID: ~24245~; scans: ~7622~	5885	7622	0	0.30000000000000.0	25ACN_HpH7_HCD	NWF w/Frac
Q07666	KH domain-containing RNA-binding signal transduction-associated protein 1	KHDRBS1	SGSMDPSGAHPSVR	SGSMDPSGAHPSVR_S1	S1	S	1	75.84	7.8e-08	0.9896	ADP-Ribosyl-HCD 347_463_583 (DEKRSY)	18	31	2043	5.4	File: ~S:\p2135\Proteomics\LUMOS_1\dlesli_20190517\20190517_25_DLP150_HMmerge25ACNfrac_HpH7_ModAqMet.raw~ ; SpectrumID: ~24313~; scans: ~7738~	5886	7738	0	0.30000000000000.0	25ACN_HpH7_HCD	NWF w/Frac
Q07666	KH domain-containing RNA-binding signal transduction-associated protein 1	KHDRBS1	SGSMDPSGAHPSVR	SGSMDPSGAHPSVR_S1	S1	S	1	96.7	1.3e-09	0.9961	ADP-Ribosyl-HCD 347_463_583 (DEKRSY)	18	31	2043	5.4	File: ~S:\p2135\Proteomics\LUMOS_1\dlesli_20190517\20190517_25_DLP150_HMmerge25ACNfrac_HpH7_ModAqMet.raw~ ; SpectrumID: ~24315~; scans: ~7741~	5887	7741	0	0.30000000000000.0	25ACN_HpH7_HCD	NWF w/Frac
Q07666	KH domain-containing RNA-binding signal transduction-associated protein 1	KHDRBS1	SGSMDPSGAHPSVR	SGSMDPSGAHPSVR_S1	S1	S	1	78.84	7.4e-08	0.924	ADP-Ribosyl-HCD 347_463_583 (DEKRSY)	18	31	2043	5.4	File: ~S:\p2135\Proteomics\LUMOS_1\dlesli_20190517\20190517_25_DLP150_HMmerge25ACNfrac_HpH7_ModAqMet.raw~ ; SpectrumID: ~24356~; scans: ~7810~	5888	7810	0	0.30000000000000.0	25ACN_HpH7_HCD	NWF w/Frac
Q07666	KH domain-containing RNA-binding signal transduction-associated protein 1	KHDRBS1	SGSMDPSGAHPSVR	SGSMDPSGAHPSVR_S3	S3	S	3	59.13	8.8e-06	0.4908	Oxidation (M); ADP-Ribosyl-HCD 347_463_583 (DEKRSY)	18	31	2043	5.4	File: ~S:\p2135\Proteomics\LUMOS_1\dlesli_20190517\20190517_25_DLP150_HMmerge25ACNfrac_HpH7_ModAqMet.raw~ ; SpectrumID: ~24255~; scans: ~7640~	5956	7640	0	0.00320000000000.0	25ACN_HpH7_HCD	NWF w/Frac
Q07666	KH domain-containing RNA-binding signal transduction-associated protein 1	KHDRBS1	SGSMDPSGAHPSVR	SGSMDPSGAHPSVR_S1	S1	S	1	82.03	5.1e-08	0.9569	Oxidation (M); ADP-Ribosyl-HCD 347_463_583 (DEKRSY)	18	31	2043	5.4	File: ~S:\p2135\Proteomics\LUMOS_1\dlesli_20190517\20190517_25_DLP150_HMmerge25ACNfrac_HpH7_ModAqMet.raw~ ; SpectrumID: ~22254~; scans: ~7159~	5957	7159	0	0.30020000000000.0	25ACN_HpH7_HCD	NWF w/Frac
Q07666	KH domain-containing RNA-binding signal transduction-associated protein 1	KHDRBS1	SGSMDPSGAHPSVR	SGSMDPSGAHPSVR_S1	S1	S	1	71.03	6.1e-07	0.92	Oxidation (M); ADP-Ribosyl-HCD 347_463_583 (DEKRSY)	18	31	2043	5.4	File: ~S:\p2135\Proteomics\LUMOS_1\dlesli_20190517\20190517_25_DLP150_HMmerge25ACNfrac_HpH7_ModAqMet.raw~ ; SpectrumID: ~22324~; scans: ~7279~	5958	7279	0	0.30020000000000.0	25ACN_HpH7_HCD	NWF w/Frac
Q07666	KH domain-containing RNA-binding signal transduction-associated protein 1	KHDRBS1	SGSMDPSGAHPSVR	SGSMDPSGAHPSVR_S1	S1	S	1	73.74	1.9e-07	0.9916	Oxidation (M); ADP-Ribosyl-HCD 347_463_583 (DEKRSY)	18	31	2043	5.4	File: ~S:\p2135\Proteomics\LUMOS_1\dlesli_20190517\20190517_25_DLP150_HMmerge25ACNfrac_HpH7_ModAqMet.raw~ ; SpectrumID: ~22326~; scans: ~7282~	5959	7282	0	0.30020000000000.0	25ACN_HpH7_HCD	NWF w/Frac
Q07666	KH domain-containing RNA-binding signal transduction-associated protein 1	KHDRBS1	SGSMDPSGAHPSVR	SGSMDPSGAHPSVR_S1	S1	S	1	82.34	5.3e-08	0.9938	Oxidation (M); ADP-Ribosyl-HCD 347_463_583 (DEKRSY)	18	31	2043	5.4	File: ~S:\p2135\Proteomics\LUMOS_1\dlesli_20190517\20190517_25_DLP150_HMmerge25ACNfrac_HpH7_ModAqMet.raw~ ; SpectrumID: ~19717~; scans: ~5763~	5960	5763	0	0.30020000000000.0	25ACN_HpH7_HCD	NWF w/Frac
Q07666	KH domain-containing RNA-binding signal transduction-associated protein 1	KHDRBS1	SGSMDPSGAHPSVR	SGSMDPSGAHPSVR_S1	S1	S	1	70.45	4.1e-07	0.9591	Oxidation (M); ADP-Ribosyl-HCD 347_463_583 (DEKRSY)	18	31	2043	5.4	File: ~S:\p2135\Proteomics\LUMOS_1\dlesli_20190517\20190517_25_DLP150_HMmerge25ACNfrac_HpH7_ModAqMet.raw~ ; SpectrumID: ~19719~; scans: ~5766~	5961	5766	0	0.30020000000000.0	25ACN_HpH7_HCD	NWF w/Frac
Q07666	KH domain-containing RNA-binding signal transduction-associated protein 1	KHDRBS1	SGSMDPSGAHPSVR	SGSMDPSGAHPSVR_S3	S3	S	3	46.9	0.00012	0.3688	Oxidation (M); ADP-Ribosyl-HCD 347_463_583 (DEKRSY)	18	31	2043	5.4	File: ~S:\p2135\Proteomics\LUMOS_1\dlesli_20190517\20190517_25_DLP150_HMmerge25ACNfrac_HpH7_ModAqMet.raw~ ; SpectrumID: ~24297~; scans: ~7711~	5962	7711	0	0.00320000000000.0	25ACN_HpH7_HCD	NWF w/Frac
Q07666	KH domain-containing RNA-binding signal transduction-associated protein 1	KHDRBS1	SGSMDPSGAHPSVR	SGSMDPSGAHPSVR_S1	S1	S	1	77.69	1.2e-07	0.9413	Oxidation (M); ADP-Ribosyl-HCD 347_463_583 (DEKRSY)	18	31	2043	5.4	File: ~S:\p2135\Proteomics\LUMOS_1\dlesli_20190517\20190517_25_DLP150_HMmerge25ACNfrac_HpH7_ModAqMet.raw~ ; SpectrumID: ~22147~; scans: ~6977~	5963	6977	0	0.30020000000000.0	25ACN_HpH7_HCD	NWF w/Frac
Q07666	KH domain-containing RNA-binding signal transduction-associated protein 1	KHDRBS1	SGSMDPSGAHPSVR	SGSMDPSGAHPSVR_S1	S1	S	1	51.75	2.8e-05	0.7689	Oxidation (M); ADP-Ribosyl-HCD 347_463_583 (DEKRSY)	18	31	2043	5.4	File: ~S:\p2135\Proteomics\LUMOS_1\dlesli_20190517\20190517_25_DLP150_HMmerge25ACNfrac_HpH7_ModAqMet.raw~ ; SpectrumID: ~22439~; scans: ~7473~	5964	7473	0	0.30020000000000.0	25ACN_HpH7_HCD	NWF w/Frac
Q07666	KH domain-containing RNA-binding signal transduction-associated protein 1	KHDRBS1	SGSMDPSGAHPSVR	SGSMDPSGAHPSVR_S1	S1	S	1	81.35	6e-08	0.9164	Oxidation (M); ADP-Ribosyl-HCD 347_463_583 (DEKRSY)	18	31	2043	5.4	File: ~S:\p2135\Proteomics\LUMOS_1\dlesli_20190517\20190517_25_DLP150_HMmerge25ACNfrac_HpH7_ModAqMet.raw~ ; SpectrumID: ~22365~; scans: ~7349~	5965	7349	0	0.30020000000000.0	25ACN_HpH7_HCD	NWF w/Frac
Q07666	KH domain-containing RNA-binding signal transduction-associated protein 1	KHDRBS1	SGSMDPSGAHPSVR	SGSMDPSGAHPSVR_S1	S1	S	1	74.81	2.1e-07	0.992	Oxidation (M); ADP-Ribosyl-HCD 347_463_583 (DEKRSY)	18	31	2043	5.4	File: ~S:\p2135\Proteomics\LUMOS_1\dlesli_20190517\20190517_25_DLP150_HMmerge25ACNfrac_HpH7_ModAqMet.raw~ ; SpectrumID: ~19714~; scans: ~5756~	5966	5756	0	0.30020000000000.0	25ACN_HpH7_HCD	NWF w/Frac
Q07666	KH domain-containing RNA-binding signal transduction-associated protein 1	KHDRBS1	SGSMDPSGAHPSVR	SGSMDPSGAHPSVR_S1	S1	S	1	59.29	3.3e-06	0.8806	Oxidation (M); ADP-Ribosyl-HCD 347_463_583 (DEKRSY)	18	31	2043	5.4	File: ~S:\p2135\Proteomics\LUMOS_1\dlesli_20190517\20190517_25_DLP150_HMmerge25ACNfrac_HpH7_ModAqMet.raw~ ; SpectrumID: ~22441~; scans: ~7477~	5967	7477	0	0.30020000000000.0	25ACN_HpH7_HCD	NWF w/Frac
Q07666	KH domain-containing RNA-binding signal transduction-associated protein 1	KHDRBS1	SGSMDPSGAHPSVR	SGSMDPSGAHPSVR_S3	S3	S	3	70.98	6.2e-07	0.4959	Oxidation (M); ADP-Ribosyl-HCD 347_463_583 (DEKRSY)	18	31	2043	5.4	File: ~S:\p2135\Proteomics\LUMOS_1\dlesli_20190517\20190517_25_DLP150_HMmerge25ACNfrac_HpH7_ModAqMet.raw~ ; SpectrumID: ~22185~; scans: ~7040~	5968	7040	0	0.00320000000000.0	25ACN_HpH7_HCD	NWF w/Frac
Q07666	KH domain-containing RNA-binding signal transduction-associated protein 1	KHDRBS1	SGSMDPSGAHPSVR	SGSMDPSGAHPSVR_S1	S1	S	1	72.6	3.5e-07	0.9738	Oxidation (M); ADP-Ribosyl-HCD 347_463_583 (DEKRSY)	18	31	2043	5.4	File: ~S:\p2135\Proteomics\LUMOS_1\dlesli_20190517\20190517_25_DLP150_HMmerge25ACNfrac_HpH7_ModAqMet.raw~ ; SpectrumID: ~21983~; scans: ~6698~	5969	6698	0	0.30020000000000.0	25ACN_HpH7_HCD	NWF w/Frac
Q07666	KH domain-containing RNA-binding signal transduction-associated protein 1	KHDRBS1	SGSMDPSGAHPSVR	SGSMDPSGAHPSVR_S1	S1	S	1	59.13	5.6e-06	0.574	Oxidation (M); ADP-Ribosyl-HCD 347_463_583 (DEKRSY)	18	31	2043	5.4	File: ~S:\p2135\Proteomics\LUMOS_1\dlesli_20190517\20190517_25_DLP150_HMmerge25ACNfrac_HpH7_ModAqMet.raw~ ; SpectrumID: ~22399~; scans: ~7406~	5970	7406	0	0.30020000000000.0	25ACN_HpH7_HCD	NWF w/Frac
Q07666	KH domain-containing RNA-binding signal transduction-associated protein 1	KHDRBS1	SGSMDPSGAHPSVR	SGSMDPSGAHPSVR_S1	S1	S	1	68.62	5.6e-07	0.9688	Oxidation (M); ADP-Ribosyl-HCD 347_463_583 (DEKRSY)	18	31	2043	5.4	File: ~S:\p2135\Proteomics\LUMOS_1\dlesli_20190517\20190517_25_DLP150_HMmerge25ACNfrac_HpH7_ModAqMet.raw~ ; SpectrumID: ~21985~; scans: ~6701~	5971	6701	0	0.30020000000000.0	25ACN_HpH7_HCD	NWF w/Frac
Q07666	KH domain-containing RNA-binding signal transduction-associated protein 1	KHDRBS1	SGSMDPSGAHPSVR	SGSMDPSGAHPSVR_S1	S1	S	1	89.72	5.7e-09	0.9746	Oxidation (M); ADP-Ribosyl-HCD 347_463_583 (DEKRSY)	18	31	2043	5.4	File: ~S:\p2135\Proteomics\LUMOS_1\dlesli_20190517\20190517_25_DLP150_HMmerge25ACNfrac_HpH7_ModAqMet.raw~ ; SpectrumID: ~24257~; scans: ~7643~	5972	7643	0	0.30020000000000.0	25ACN_HpH7_HCD	NWF w/Frac
Q07666	KH domain-containing RNA-binding signal transduction-associated protein 1	KHDRBS1	SGSMDPSGAHPSVR	SGSMDPSGAHPSVR_S1	S1	S	1	64.72	9.8e-07	0.9442	Oxidation (M); ADP-Ribosyl-HCD 347_463_583 (DEKRSY)	18	31	2043	5.4	File: ~S:\p2135\Proteomics\LUMOS_1\dlesli_20190517\20190517_25_DLP150_HMmerge25ACNfrac_HpH7_ModAqMet.raw~ ; SpectrumID: ~22401~; scans: ~7409~	5973	7409	0	0.30020000000000.0	25ACN_HpH7_HCD	NWF w/Frac
Q07666	KH domain-containing RNA-binding signal transduction-associated protein 1	KHDRBS1	SGSMDPSGAHPSVR	SGSMDPSGAHPSVR_D5	D5	D	5	34.19	0.0021	0.7401	Oxidation (M); ADP-Ribosyl-HCD 347_463_583 (DEKRSY)	18	31	2043	5.4	File: ~S:\p2135\Proteomics\LUMOS_1\dlesli_20190517\20190517_25_DLP150_HMmerge25ACNfrac_HpH7_ModAqMet.raw~ ; SpectrumID: ~21944~; scans: ~6633~	5974	6633	0	0.00023000000000.0	25ACN_HpH7_HCD	NWF w/Frac
Q07666	KH domain-containing RNA-binding signal transduction-associated protein 1	KHDRBS1	SGSMDPSGAHPSVR	SGSMDPSGAHPSVR_S1	S1	S	1	63.18	2.7e-06	0.8681	Oxidation (M); ADP-Ribosyl-HCD 347_463_583 (DEKRSY)	18	31	2043	5.4	File: ~S:\p2135\Proteomics\LUMOS_1\dlesli_20190517\20190517_25_DLP150_HMmerge25ACNfrac_HpH7_ModAqMet.raw~ ; SpectrumID: ~24226~; scans: ~7591~	5975	7591	0	0.30020000000000.0	25ACN_HpH7_HCD	NWF w/Frac
Q07666	KH domain-containing RNA-binding signal transduction-associated protein 1	KHDRBS1	SGSMDPSGAHPSVR	SGSMDPSGAHPSVR_S1	S1	S	1	90.55	3.2e-09	0.9938	ADP-Ribosyl-HCD_249_347_583 (DEKRSY)	18	31	419	5.4	File: ~S:\p2135\Proteomics\LUMOS_1\dlesli_20190517\20190517_05_DLP150_HSP_LpH30_StdAqMet.raw~ ; SpectrumID: ~34145~; scans: ~7854~	5975	7854	0	0.30000000000000.0	LpH30_HCD	NFW
Q07666	KH domain-containing RNA-binding signal transduction-associated protein 1	KHDRBS1	SGSMDPSGAHPSVR	SGSMDPSGAHPSVR_S1	S1	S	1	53.07	1.4e-05	0.8678	Oxidation (M); ADP-Ribosyl-HCD 347_463_583 (DEKRSY)	18	31	2043	5.4	File: ~S:\p2135\Proteomics\LUMOS_1\dlesli_20190517\20190517_25_DLP150_HMmerge25ACNfrac_HpH7_ModAqMet.raw~ ; SpectrumID: ~21946~; scans: ~6637~	5976	6637	0	0.30020000000000.0	25ACN_HpH7_HCD	NWF w/Frac
Q07666	KH domain-containing RNA-binding signal transduction-associated protein 1	KHDRBS1	SGSMDPSGAHPSVR	SGSMDPSGAHPSVR_S1	S1	S	1	89.16	4.4e-09	0.9939	ADP-Ribosyl-HCD_249_347_583 (DEKRSY)	18	31	419	5.4	File: ~S:\p2135\Proteomics\LUMOS_1\dlesli_20190517\20190517_05_DLP150_HSP_LpH30_StdAqMet.raw~ ; SpectrumID: ~34148~; scans: ~7858~	5976	7858	0	0.30000000000000.0	LpH30_HCD	NFW
Q07666	KH domain-containing RNA-binding signal transduction-associated protein 1	KHDRBS1	SGSMDPSGAHPSVR	SGSMDPSGAHPSVR_S1	S1	S	1	78.97	5.8e-08	0.8595	Oxidation (M); ADP-Ribosyl-HCD 347_463_583 (DEKRSY)	18	31	2043	5.4	File: ~S:\p2135\Proteomics\LUMOS_1\dlesli_20190517\20190517_25_DLP150_HMmerge25ACNfrac_HpH7_ModAqMet.raw~ ; SpectrumID: ~24228~; scans: ~7594~	5977	7594	0	0.30020000000000.0	25ACN_HpH7_HCD	NWF w/Frac
Q07666	KH domain-containing RNA-binding signal transduction-associated protein 1	KHDRBS1	SGSMDPSGAHPSVR	SGSMDPSGAHPSVR_S1	S1	S	1	49.1	2.5e-05	0.8547	ADP-Ribosyl-HCD_249_347_583 (DEKRSY)	18	31	419	5.4	File: ~S:\p2135\Proteomics\LUMOS_1\dlesli_20190517\20190517_05_DLP150_HSP_LpH30_StdAqMet.raw~ ; SpectrumID: ~34135~; scans: ~7838~	5977	7838	0	0.30000000000000.0	LpH30_HCD	NFW
Q07666	KH domain-containing RNA-binding signal transduction-associated protein 1	KHDRBS1	SGSMDPSGAHPSVR	SGSMDPSGAHPSVR_S3	S3	S	3	53.12	9.8e-05	0.4478	Oxidation (M); ADP-Ribosyl-HCD 347_463_583 (DEKRSY)	18	31	2043	5.4	File: ~S:\p2135\Proteomics\LUMOS_1\dlesli_20190517\20190517_25_DLP150_HMmerge25ACNfrac_HpH7_ModAqMet.raw~ ; SpectrumID: ~22216~; scans: ~7094~	5978	7094	0	0.00320000000000.0	25ACN_HpH7_HCD	NWF w/Frac
Q07666	KH domain-containing RNA-binding signal transduction-associated protein 1	KHDRBS1	SGSMDPSGAHPSVR	SGSMDPSGAHPSVR_S1	S1	S	1	42.74	9.8e-05	0.7442	ADP-Ribosyl-HCD_249_347_583 (DEKRSY)	18	31	419	5.4	File: ~S:\p2135\Proteomics\LUMOS_1\dlesli_20190517\20190517_05_DLP150_HSP_LpH30_StdAqMet.raw~ ; SpectrumID: ~34133~; scans: ~7835~	5978	7835	0	0.30000000000000.0	LpH30_HCD	NFW
Q07666	KH domain-containing RNA-binding signal transduction-associated protein 1	KHDRBS1	SGSMDPSGAHPSVR	SGSMDPSGAHPSVR_S1	S1	S	1	65.56	1.6e-06	0.9662	Oxidation (M); ADP-Ribosyl-HCD 347_463_583 (DEKRSY)	18	31	2043	5.4	File: ~S:\p2135\Proteomics\LUMOS_1\dlesli_20190517\20190517_25_DLP150_HMmerge25ACNfrac_HpH7_ModAqMet.raw~ ; SpectrumID: ~22296~; scans: ~7231~	5979	7231	0	0.30020000000000.0	25ACN_HpH7_HCD	NWF w/Frac
Q07666	KH domain-containing RNA-binding signal transduction-associated protein 1	KHDRBS1	SGSMDPSGAHPSVR	SGSMDPSGAHPSVR_S1	S1	S	1	80.79	4.1e-08	0.9121	Oxidation (M); ADP-Ribosyl-HCD 347_463_583 (DEKRSY)	18	31	2043	5.4	File: ~S:\p2135\Proteomics\LUMOS_1\dlesli_20190517\20190517_25_DLP150_HMmerge25ACNfrac_HpH7_ModAqMet.raw~ ; SpectrumID: ~22218~; scans: ~7098~	5980	7098	0	0.30020000000000.0	25ACN_HpH7_HCD	NWF w/Frac
Q07666	KH domain-containing RNA-binding signal transduction-associated protein 1	KHDRBS1	SGSMDPSGAHPSVR	SGSMDPSGAHPSVR_S1	S1	S	1	72.06	2.7e-07	0.9191	Oxidation (M); ADP-Ribosyl-HCD 347_463_583 (DEKRSY)	18	31	2043	5.4	File: ~S:\p2135\Proteomics\LUMOS_1\dlesli_20190517\20190517_25_DLP150_HMmerge25ACNfrac_HpH7_ModAqMet.raw~ ; SpectrumID: ~22298~; scans: ~7234~	5981	7234	0	0.30020000000000.0	25ACN_HpH7_HCD	NWF w/Frac
Q07666	KH domain-containing RNA-binding signal transduction-associated protein 1	KHDRBS1	SGSMDPSGAHPSVR	SGSMDPSGAHPSVR_S3	S3	S	3	48.4	8.7e-05	0.3918	Oxidation (M); ADP-Ribosyl-HCD 347_463_583 (DEKRSY)	18	31	2043	5.4	File: ~S:\p2135\Proteomics\LUMOS_1\dlesli_20190517\20190517_25_DLP150_HMmerge25ACNfrac_HpH7_ModAqMet.raw~ ; SpectrumID: ~22058~; scans: ~6825~	5982	6825	0	0.00320000000000.0	25ACN_HpH7_HCD	NWF w/Frac
Q07666	KH domain-containing RNA-binding signal transduction-associated protein 1	KHDRBS1	SGSMDPSGAHPSVR	SGSMDPSGAHPSVR_S3	S3	S	3	57.14	1.1e-05	0.4946	Oxidation (M); ADP-Ribosyl-HCD 347_463_583 (DEKRSY)	18	31	2043	5.4	File: ~S:\p2135\Proteomics\LUMOS_1\dlesli_20190517\20190517_25_DLP150_HMmerge25ACNfrac_HpH7_ModAqMet.raw~ ; SpectrumID: ~24184~; scans: ~7519~	5983	7519	0	0.00320000000000.0	25ACN_HpH7_HCD	NWF w/Frac
Q07666	KH domain-containing RNA-binding signal transduction-associated protein 1	KHDRBS1	SGSMDPSGAHPSVR	SGSMDPSGAHPSVR_S1	S1	S	1	73.96	1.6e-07	0.9766	Oxidation (M); ADP-Ribosyl-HCD 347_463_583 (DEKRSY)	18	31	2043	5.4	File: ~S:\p2135\Proteomics\LUMOS_1\dlesli_20190517\20190517_25_DLP150_HMmerge25ACNfrac_HpH7_ModAqMet.raw~ ; SpectrumID: ~24186~; scans: ~7522~	5984	7522	0	0.30020000000000.0	25ACN_HpH7_HCD	NWF w/Frac
Q07666	KH domain-containing RNA-binding signal transduction-associated protein 1	KHDRBS1	SGSMDPSGAHPSVR	SGSMDPSGAHPSVR_S1	S1	S	1	66.95	7.6e-07	0.9479	Oxidation (M); ADP-Ribosyl-HCD 347_463_583 (DEKRSY)	18	31	2043	5.4	File: ~S:\p2135\Proteomics\LUMOS_1\dlesli_20190517\20190517_25_DLP150_HMmerge25ACNfrac_HpH7_ModAqMet.raw~ ; SpectrumID: ~24299~; scans: ~7714~	5985	7714	0	0.30020000000000.0	25ACN_HpH7_HCD	NWF w/Frac
Q07666	KH domain-containing RNA-binding signal transduction-associated protein 1	KHDRBS1	SGSMDPSGAHPSVR	SGSMDPSGAHPSVR_S3	S3	S	3	50.48	5.5e-05	0.365	Oxidation (M); ADP-Ribosyl-HCD 347_463_583 (DEKRSY)	18	31	2043	5.4	File: ~S:\p2135\Proteomics\LUMOS_1\dlesli_20190517\20190517_25_DLP150_HMmerge25ACNfrac_HpH7_ModAqMet.raw~ ; SpectrumID: ~22043~; scans: ~6799~	5986	6799	0	0.00320000000000.0	25ACN_HpH7_HCD	NWF w/Frac
Q07666	KH domain-containing RNA-binding signal transduction-associated protein 1	KHDRBS1	SGSMDPSGAHPSVR	SGSMDPSGAHPSVR_S1	S1	S	1	64.89	1e-06	0.9347	Oxidation (M); ADP-Ribosyl-HCD 347_463_583 (DEKRSY)	18	31	2043	5.4	File: ~S:\p2135\Proteomics\LUMOS_1\dlesli_20190517\20190517_25_DLP150_HMmerge25ACNfrac_HpH7_ModAqMet.raw~ ; SpectrumID: ~22367~; scans: ~7353~	5987	7353	0	0.30020000000000.0	25ACN_HpH7_HCD	NWF w/Frac
Q07666	KH domain-containing RNA-binding signal transduction-associated protein 1	KHDRBS1	SGSMDPSGAHPSVR	SGSMDPSGAHPSVR_S1	S1	S	1	66.19	1.1e-06	0.8969	Oxidation (M); ADP-Ribosyl-HCD 347_463_583 (DEKRSY)	18	31	2043	5.4	File: ~S:\p2135\Proteomics\LUMOS_1\dlesli_20190517\20190517_25_DLP150_HMmerge25ACNfrac_HpH7_ModAqMet.raw~ ; SpectrumID: ~22256~; scans: ~7162~	5988	7162	0	0.30020000000000.0	25ACN_HpH7_HCD	NWF w/Frac
Q07666	KH domain-containing RNA-binding signal transduction-associated protein 1	KHDRBS1	SGSMDPSGAHPSVR	SGSMDPSGAHPSVR_S1	S1	S	1	62.95	1.9e-06	0.7698	Oxidation (M); ADP-Ribosyl-HCD 347_463_583 (DEKRSY)	18	31	2043	5.4	File: ~S:\p2135\Proteomics\LUMOS_1\dlesli_20190517\20190517_25_DLP150_HMmerge25ACNfrac_HpH7_ModAqMet.raw~ ; SpectrumID: ~22149~; scans: ~6980~	5989	6980	0	0.30020000000000.0	25ACN_HpH7_HCD	NWF w/Frac
Q07666	KH domain-containing RNA-binding signal transduction-associated protein 1	KHDRBS1	SGSMDPSGAHPSVR	SGSMDPSGAHPSVR_S3	M3	M	3	41.68	0.00021	0.4691	Oxidation (M); ADP-Ribosyl-HCD_249_347_583 (DEKRSY)	18	31	419	5.4	File: ~S:\p2135\Proteomics\LUMOS_1\dlesli_20190517\20190517_05_DLP150_HSP_LpH30_StdAqMet.raw~ ; SpectrumID: ~34010~; scans: ~7637~	6085	7637	0	0.00320000000000.0	LpH30_HCD	NFW
Q07666	KH domain-containing RNA-binding signal transduction-associated protein 1	KHDRBS1	SGSMDPSGAHPSVR	SGSMDPSGAHPSVR_S1	M1	M	1	77.77	1e-07	0.9556	Oxidation (M); ADP-Ribosyl-HCD_249_347_583 (DEKRSY)	18	31	419	5.4	File: ~S:\p2135\Proteomics\LUMOS_1\dlesli_20190517\20190517_05_DLP150_HSP_LpH30_StdAqMet.raw~ ; SpectrumID: ~29551~; scans: ~5798~	6086	5798	0	0.30020000000000.0	LpH30_HCD	NFW
Q07666	KH domain-containing RNA-binding signal transduction-associated protein 1	KHDRBS1	SGSMDPSGAHPSVR	SGSMDPSGAHPSVR_S3	M3	M	3	39.14	0.00031	0.4667	Oxidation (M); ADP-Ribosyl-HCD_249_347_583 (DEKRSY)	18	31	419	5.4	File: ~S:\p2135\Proteomics\LUMOS_1\dlesli_20190517\20190517_05_DLP150_HSP_LpH30_StdAqMet.raw~ ; SpectrumID: ~32266~; scans: ~7510~	6087	7510	0	0.00320000000000.0	LpH30_HCD	NFW
Q07666	KH domain-containing RNA-binding signal transduction-associated protein 1	KHDRBS1	SGSMDPSGAHPSVR	SGSMDPSGAHPSVR_S1	M1	M	1	71.4	2.6e-07	0.9927	Oxidation (M); ADP-Ribosyl-HCD_249_347_583 (DEKRSY)	18	31	419	5.4	File: ~S:\p2135\Proteomics\LUMOS_1\dlesli_20190517\20190517_05_DLP150_HSP_LpH30_StdAqMet.raw~ ; SpectrumID: ~29554~; scans: ~5803~	6088	5803	0	0.30020000000000.0	LpH30_HCD	NFW
Q07666	KH domain-containing RNA-binding signal transduction-associated protein 1	KHDRBS1	SGSMDPSGAHPSVR	SGSMDPSGAHPSVR_S1	M1	M	1	34.04	0.00067	0.6273	Oxidation (M); ADP-Ribosyl-HCD_249_347_583 (DEKRSY)	18	31	419	5.4	File: ~S:\p2135\Proteomics\LUMOS_1\dlesli_20190517\20190517_05_DLP150_HSP_LpH30_StdAqMet.raw~ ; SpectrumID: ~34012~; scans: ~7641~	6089	7641	0	0.30020000000000.0	LpH30_HCD	NFW
Q07666	KH domain-containing RNA-binding signal transduction-associated protein 1	KHDRBS1	SGSMDPSGAHPSVR	SGSMDPSGAHPSVR_S3	M3	M	3	35.86	0.00043	0.4705	Oxidation (M); ADP-Ribosyl-HCD_249_347_583 (DEKRSY)	18	31	419	5.4	File: ~S:\p2135\Proteomics\LUMOS_1\dlesli_20190517\20190517_05_DLP150_HSP_LpH30_StdAqMet.raw~ ; SpectrumID: ~32268~; scans: ~7514~	6090	7514	0	0.00320000000000.0	LpH30_HCD	NFW
Q07666	KH domain-containing RNA-binding signal transduction-associated protein 1	KHDRBS1	SGSMDPSGAHPSVR	SGSMDPSGAHPSVR_D5	D5	D	5	49.79	3.4e-05	0.4731	ADP-Ribosyl-HCD 347_463_583 (DEKRSY)	18	31	471	5.4	File: ~S:\p2135\Proteomics\LUMOS_1\dlesli_20190517\20190517_26_DLP150_HMmerge25ACNfrac_HpH15_ModAqMet.raw~ ; SpectrumID: ~25994~; scans: ~7528~	7756	7528	0	0.00003000000000.0	25ACN_HpH15_HCD	NWF w/Frac
Q07666	KH domain-containing RNA-binding signal transduction-associated protein 1	KHDRBS1	SGSMDPSGAHPSVR	SGSMDPSGAHPSVR_S1	S1	S	1	77.11	5.9e-08	0.9903	ADP-Ribosyl-HCD 347_463_583 (DEKRSY)	18	31	471	5.4	File: ~S:\p2135\Proteomics\LUMOS_1\dlesli_20190517\20190517_26_DLP150_HMmerge25ACNfrac_HpH15_ModAqMet.raw~ ; SpectrumID: ~25996~; scans: ~7531~	7757	7531	0	0.30000000000000.0	25ACN_HpH15_HCD	NWF w/Frac
Q07666	KH domain-containing RNA-binding signal transduction-associated protein 1	KHDRBS1	SGSMDPSGAHPSVR	SGSMDPSGAHPSVR_S1	S1	S	1	90.63	4.8e-09	0.9958	ADP-Ribosyl-HCD 347_463_583 (DEKRSY)	18	31	471	5.4	File: ~S:\p2135\Proteomics\LUMOS_1\dlesli_20190517\20190517_26_DLP150_HMmerge25ACNfrac_HpH15_ModAqMet.raw~ ; SpectrumID: ~26005~; scans: ~7545~	7758	7545	0	0.30000000000000.0	25ACN_HpH15_HCD	NWF w/Frac
Q07666	KH domain-containing RNA-binding signal transduction-associated protein 1	KHDRBS1	SGSMDPSGAHPSVR	SGSMDPSGAHPSVR_S1	S1	S	1	75.55	1.1e-07	0.9602	ADP-Ribosyl-HCD 347_463_583 (DEKRSY)	18	31	471	5.4	File: ~S:\p2135\Proteomics\LUMOS_1\dlesli_20190517\20190517_26_DLP150_HMmerge25ACNfrac_HpH15_ModAqMet.raw~ ; SpectrumID: ~26007~; scans: ~7548~	7759	7548	0	0.30000000000000.0	25ACN_HpH15_HCD	NWF w/Frac
Q07666	KH domain-containing RNA-binding signal transduction-associated protein 1	KHDRBS1	SGSMDPSGAHPSVR	SGSMDPSGAHPSVR_D5	D5	D	5	37.3	0.00094	0.5048	Oxidation (M); ADP-Ribosyl-HCD 347_463_583 (DEKRSY)	18	31	471	5.4	File: ~S:\p2135\Proteomics\LUMOS_1\dlesli_20190517\20190517_26_DLP150_HMmerge25ACNfrac_HpH15_ModAqMet.raw~ ; SpectrumID: ~25851~; scans: ~7300~	7845	7300	0	0.00023000000000.0	25ACN_HpH15_HCD	NWF w/Frac
Q07666	KH domain-containing RNA-binding signal transduction-associated protein 1	KHDRBS1	SGSMDPSGAHPSVR	SGSMDPSGAHPSVR_S3	S3	S	3	40.87	0.00019	0.3717	Oxidation (M); ADP-Ribosyl-HCD 347_463_583 (DEKRSY)	18	31	471	5.4	File: ~S:\p2135\Proteomics\LUMOS_1\dlesli_20190517\20190517_26_DLP150_HMmerge25ACNfrac_HpH15_ModAqMet.raw~ ; SpectrumID: ~25853~; scans: ~7303~	7846	7303	0	0.00320000000000.0	25ACN_HpH15_HCD	NWF w/Frac
Q07666	KH domain-containing RNA-binding signal transduction-associated protein 1	KHDRBS1	SGSMDPSGAHPSVR	SGSMDPSGAHPSVR_S3	S3	S	3	46.64	4.2e-05	0.4893	Oxidation (M); ADP-Ribosyl-HCD 347_463_583 (DEKRSY)	18	31	471	5.4	File: ~S:\p2135\Proteomics\LUMOS_1\dlesli_20190517\20190517_26_DLP150_HMmerge25ACNfrac_HpH15_ModAqMet.raw~ ; SpectrumID: ~25766~; scans: ~7168~	7847	7168	0	0.00320000000000.0	25ACN_HpH15_HCD	NWF w/Frac
Q07666	KH domain-containing RNA-binding signal transduction-associated protein 1	KHDRBS1	SGSMDPSGAHPSVR	SGSMDPSGAHPSVR_S3	S3	S	3	34.91	0.00089	0.4118	Oxidation (M); ADP-Ribosyl-HCD 347_463_583 (DEKRSY)	18	31	471	5.4	File: ~S:\p2135\Proteomics\LUMOS_1\dlesli_20190517\20190517_26_DLP150_HMmerge25ACNfrac_HpH15_ModAqMet.raw~ ; SpectrumID: ~25963~; scans: ~7477~	7848	7477	0	0.00320000000000.0	25ACN_HpH15_HCD	NWF w/Frac
Q07666	KH domain-containing RNA-binding signal transduction-associated protein 1	KHDRBS1	SGSMDPSGAHPSVR	SGSMDPSGAHPSVR_S1	S1	S	1	63.3	1.1e-05	0.8817	Oxidation (M); ADP-Ribosyl-HCD 347_463_583 (DEKRSY)	18	31	471	5.4	File: ~S:\p2135\Proteomics\LUMOS_1\dlesli_20190517\20190517_26_DLP150_HMmerge25ACNfrac_HpH15_ModAqMet.raw~ ; SpectrumID: ~21418~; scans: ~5549~	7849	5549	0	0.30020000000000.0	25ACN_HpH15_HCD	NWF w/Frac
Q07666	KH domain-containing RNA-binding signal transduction-associated protein 1	KHDRBS1	SGSMDPSGAHPSVR	SGSMDPSGAHPSVR_D5	D5	D	5	51.08	4.9e-05	0.5614	Oxidation (M); ADP-Ribosyl-HCD 347_463_583 (DEKRSY)	18	31	471	5.4	File: ~S:\p2135\Proteomics\LUMOS_1\dlesli_20190517\20190517_26_DLP150_HMmerge25ACNfrac_HpH15_ModAqMet.raw~ ; SpectrumID: ~21406~; scans: ~5530~	7851	5530	0	0.00023000000000.0	25ACN_HpH15_HCD	NWF w/Frac
Q07666	KH domain-containing RNA-binding signal transduction-associated protein 1	KHDRBS1	SGSMDPSGAHPSVR	SGSMDPSGAHPSVR_S3	S3	S	3	40.94	0.0004	0.4667	Oxidation (M); ADP-Ribosyl-HCD 347_463_583 (DEKRSY)	18	31	471	5.4	File: ~S:\p2135\Proteomics\LUMOS_1\dlesli_20190517\20190517_26_DLP150_HMmerge25ACNfrac_HpH15_ModAqMet.raw~ ; SpectrumID: ~25831~; scans: ~7267~	7853	7267	0	0.00320000000000.0	25ACN_HpH15_HCD	NWF w/Frac
Q07666	KH domain-containing RNA-binding signal transduction-associated protein 1	KHDRBS1	SGSMDPSGAHPSVR	SGSMDPSGAHPSVR_S1	S1	S	1	67.49	7.2e-07	0.8942	Oxidation (M); ADP-Ribosyl-HCD 347_463_583 (DEKRSY)	18	31	471	5.4	File: ~S:\p2135\Proteomics\LUMOS_1\dlesli_20190517\20190517_26_DLP150_HMmerge25ACNfrac_HpH15_ModAqMet.raw~ ; SpectrumID: ~21408~; scans: ~5533~	7854	5533	0	0.30020000000000.0	25ACN_HpH15_HCD	NWF w/Frac
Q07666	KH domain-containing RNA-binding signal transduction-associated protein 1	KHDRBS1	SGSMDPSGAHPSVR	SGSMDPSGAHPSVR_S1	S1	S	1	26.95	0.003	0.7941	ADP-Ribosyl-HCD 347_463_583 (DEKRSY)	18	31	151	3.2	File: ~S:\p2135\Proteomics\LUMOS_1\dlesli_20190517\20190517_41_DLP150_HSP_LpH60_ModAqMet.raw~ ; SpectrumID: ~40266~; scans: ~8059~	9593	8059	0	0.30000000000000.0	LpH60_HCD	NFW
Q07666	KH domain-containing RNA-binding signal transduction-associated protein 1	KHDRBS1	SGSMDPSGAHPSVR	SGSMDPSGAHPSVR_S3	S3	S	3	39.61	0.00038	0.4435	ADP-Ribosyl-HCD 347_463_583 (DEKRSY)	18	31	151	3.2	File: ~S:\p2135\Proteomics\LUMOS_1\dlesli_20190517\20190517_41_DLP150_HSP_LpH60_ModAqMet.raw~ ; SpectrumID: ~40251~; scans: ~8037~	9594	8037	0	0.00300000000000.0	LpH60_HCD	NFW
Q07666	KH domain-containing RNA-binding signal transduction-associated protein 1	KHDRBS1	SGSMDPSGAHPSVR	SGSMDPSGAHPSVR_S1	S1	S	1	71.42	2e-07	0.9887	ADP-Ribosyl-HCD 347_463_583 (DEKRSY)	18	31	151	3.2	File: ~S:\p2135\Proteomics\LUMOS_1\dlesli_20190517\20190517_41_DLP150_HSP_LpH60_ModAqMet.raw~ ; SpectrumID: ~40253~; scans: ~8041~	9595	8041	0	0.30000000000000.0	LpH60_HCD	NFW
Q07666	KH domain-containing RNA-binding signal transduction-associated protein 1	KHDRBS1	SGSMDPSGAHPSVR	SGSMDPSGAHPSVR_D5	D4	D	4	31.25	0.0036	0.3293	Oxidation (M); ADP-Ribosyl-HCD 347_463_583 (DEKRSY)	18	31	151	3.2	File: ~S:\p2135\Proteomics\LUMOS_1\dlesli_20190517\20190517_41_DLP150_HSP_LpH60_ModAqMet.raw~ ; SpectrumID: ~34090~; scans: ~5745~	9709	5745	0	0.00023000000000.0	LpH60_HCD	NFW
Q07666	KH domain-containing RNA-binding signal transduction-associated protein 1	KHDRBS1	SGSMDPSGAHPSVR	SGSMDPSGAHPSVR_S3	M3	M	3	36.05	0.00049	0.4414	Oxidation (M); ADP-Ribosyl-HCD 347_463_583 (DEKRSY)	18	31	151	3.2	File: ~S:\p2135\Proteomics\LUMOS_1\dlesli_20190517\20190517_41_DLP150_HSP_LpH60_ModAqMet.raw~ ; SpectrumID: ~38666~; scans: ~7869~	9710	7869	0	0.00320000000000.0	LpH60_HCD	NFW
Q07666	KH domain-containing RNA-binding signal transduction-associated protein 1	KHDRBS1	SGSMDPSGAHPSVR	SGSMDPSGAHPSVR_S1	M1	M	1	26.78	0.0031	0.683	Oxidation (M); ADP-Ribosyl-HCD 347_463_583 (DEKRSY)	18	31	151	3.2	File: ~S:\p2135\Proteomics\LUMOS_1\dlesli_20190517\20190517_41_DLP150_HSP_LpH60_ModAqMet.raw~ ; SpectrumID: ~38668~; scans: ~7872~	9711	7872	0	0.30020000000000.0	LpH60_HCD	NFW
Q07666	KH domain-containing RNA-binding signal transduction-associated protein 1	KHDRBS1	SGSMDPSGAHPSVR	SGSMDPSGAHPSVR_S3	S3	S	3	43.69	8e-05	0.4918	ADP-Ribosyl-HCD 347_463_583 (DEKRSY)	18	31	44	7.7	File: ~S:\p2135\Proteomics\LUMOS_1\dlesli_20190517\20190517_30_DLP150_HMmerge25ACNfrac_HpH25_ModAqMet.raw~ ; SpectrumID: ~15595~; scans: ~6451~	11743	6451	0	0.00300000000000.0	25ACN_HpH25_HCD	NWF w/Frac
Q9BWU0	Kanadaptin	SLC4A1AP	SGSTLDGVSR	SGSTLDGVSR_S1	S1	S	1	57.94	9.1e-05	0.9912	ADP-Ribosyl-HCD 347_463_583 (DEKRSY)	545	554	68	1.3	File: ~S:\p2135\Proteomics\LUMOS_1\dlesli_20190517\20190517_25_DLP150_HMmerge25ACNfrac_HpH7_ModAqMet.raw~ ; SpectrumID: ~24324~; scans: ~7756~	3950	7756	0	0.3000000000.0	25ACN_HpH7_HCD	NWF w/Frac
Q9BWU0	Kanadaptin	SLC4A1AP	SGSTLDGVSR	SGSTLDGVSR_S1	S1	S	1	38.4	0.004	0.9767	ADP-Ribosyl-HCD 347_463_583 (DEKRSY)	545	554	68	1.3	File: ~S:\p2135\Proteomics\LUMOS_1\dlesli_20190517\20190517_25_DLP150_HMmerge25ACNfrac_HpH7_ModAqMet.raw~ ; SpectrumID: ~24326~; scans: ~7759~	3951	7759	0	0.3000000000.0	25ACN_HpH7_HCD	NWF w/Frac
O14647	Chromodomain-helicase-DNA-binding protein 2	CHD2	SGSYRPNNMSR	SGSYRPNNMSR_S1	S1	S	1	45.96	4.9e-05	0.9305	ADP-Ribosyl-EThcD (SRDEKY) (DEKRSY)	1686	1696	46	1.4	File: ~S:\p2135\Proteomics\LUMOS_1\dlesli_20190517\20190517_05_DLP150_HSP_LpH30_StdAqMet.raw~ ; SpectrumID: ~30533~; scans: ~6116~	1774	6116	0	0.30000000000.0	LpH30_EThcD	NFW
O14647	Chromodomain-helicase-DNA-binding protein 2	CHD2	SGSYRPNNMSR	SGSYRPNNMSR_S1	S1	S	1	30.09	0.0023	0.8769	ADP-Ribosyl-HCD_249_347_583 (DEKRSY)	1686	1696	60	1.5	File: ~S:\p2135\Proteomics\LUMOS_1\dlesli_20190517\20190517_05_DLP150_HSP_LpH30_StdAqMet.raw~ ; SpectrumID: ~29763~; scans: ~6141~	5235	6141	0	0.30000000000.0	LpH30_HCD	NFW
O14647	Chromodomain-helicase-DNA-binding protein 2	CHD2	SGSYRPNNMSR	SGSYRPNNMSR_S1	S1	S	1	42.42	0.00015	0.9633	ADP-Ribosyl-HCD_249_347_583 (DEKRSY)	1686	1696	60	1.5	File: ~S:\p2135\Proteomics\LUMOS_1\dlesli_20190517\20190517_05_DLP150_HSP_LpH30_StdAqMet.raw~ ; SpectrumID: ~29748~; scans: ~6117~	5237	6117	0	0.30000000000.0	LpH30_HCD	NFW
O14647	Chromodomain-helicase-DNA-binding protein 2	CHD2	SGSYRPNNMSR	SGSYRPNNMSR_S1	S1	S	1	35.51	0.00065	0.7966	ADP-Ribosyl-HCD 347_463_583 (DEKRSY)	1686	1696	76	2.9	File: ~S:\p2135\Proteomics\LUMOS_1\dlesli_20190517\20190517_25_DLP150_HMmerge25ACNfrac_HpH7_ModAqMet.raw~ ; SpectrumID: ~19924~; scans: ~6112~	5370	6112	0	0.30000000000.0	25ACN_HpH7_HCD	NWF w/Frac
O14647	Chromodomain-helicase-DNA-binding protein 2	CHD2	SGSYRPNNMSR	SGSYRPNNMSR_S1	S1	S	1	27.93	0.0037	0.7322	ADP-Ribosyl-HCD 347_463_583 (DEKRSY)	1686	1696	76	2.9	File: ~S:\p2135\Proteomics\LUMOS_1\dlesli_20190517\20190517_25_DLP150_HMmerge25ACNfrac_HpH7_ModAqMet.raw~ ; SpectrumID: ~19927~; scans: ~6116~	5371	6116	0	0.30000000000.0	25ACN_HpH7_HCD	NWF w/Frac
O14647	Chromodomain-helicase-DNA-binding protein 2	CHD2	SGSYRPNNMSR	SGSYRPNNMSR_S1	S1	S	1	30.51	0.0023	0.7389	ADP-Ribosyl-HCD 347_463_583 (DEKRSY)	1686	1696	76	2.9	File: ~S:\p2135\Proteomics\LUMOS_1\dlesli_20190517\20190517_25_DLP150_HMmerge25ACNfrac_HpH7_ModAqMet.raw~ ; SpectrumID: ~19920~; scans: ~6106~	5372	6106	0	0.30000000000.0	25ACN_HpH7_HCD	NWF w/Frac
O14647	Chromodomain-helicase-DNA-binding protein 2	CHD2	SGSYRPNNMSR	SGSYRPNNMSR_S1	S1	S	1	31.85	0.0019	0.6945	ADP-Ribosyl-HCD 347_463_583 (DEKRSY)	1686	1696	76	2.9	File: ~S:\p2135\Proteomics\LUMOS_1\dlesli_20190517\20190517_25_DLP150_HMmerge25ACNfrac_HpH7_ModAqMet.raw~ ; SpectrumID: ~19922~; scans: ~6109~	5373	6109	0	0.30000000000.0	25ACN_HpH7_HCD	NWF w/Frac
Q92766	Ras-responsive element-binding protein 1	RREB1	SGTQPHAATR	SGTQPHAATR_S1	S1	S	1	33.33	0.0041	1	ADP-Ribosyl-HCD 347_463_583 (DEKRSY)	567	576	46	0.9	File: ~S:\p2135\Proteomics\LUMOS_1\dlesli_20190517\20190517_25_DLP150_HMmerge25ACNfrac_HpH7_ModAqMet.raw~ ; SpectrumID: ~13082~; scans: ~3046~	4410	3046	0	0.3000000000.0	25ACN_HpH7_HCD	NWF w/Frac
Q92766	Ras-responsive element-binding protein 1	RREB1	SGTQPHAATR	SGTQPHAATR_S1	S1	S	1	34.74	0.0036	1	ADP-Ribosyl-HCD 347_463_583 (DEKRSY)	567	576	46	0.9	File: ~S:\p2135\Proteomics\LUMOS_1\dlesli_20190517\20190517_25_DLP150_HMmerge25ACNfrac_HpH7_ModAqMet.raw~ ; SpectrumID: ~13084~; scans: ~3049~	4411	3049	0	0.3000000000.0	25ACN_HpH7_HCD	NWF w/Frac
Q9BW19	Kinesin-like protein KIFC1	KIFC1	SGTSGVPPMAGGK	SGTSGVPPMAGGK_S1	S1	S	1	26.26	0.0066	0.8097	ADP-Ribosyl-HCD_249_347_583 (DEKRSY)	117	129	43	4.6	File: ~S:\p2135\Proteomics\LUMOS_1\dlesli_20190517\20190517_05_DLP150_HSP_LpH30_StdAqMet.raw~ ; SpectrumID: ~36861~; scans: ~9496~	4511	9496	0	0.3000000000000.0	LpH30_HCD	NFW
Q9BW19	Kinesin-like protein KIFC1	KIFC1	SGTSGVPPMAGGK	SGTSGVPPMAGGK_S1	S1	S	1	22.29	0.019	0.9011	ADP-Ribosyl-HCD_249_347_583 (DEKRSY)	117	129	43	4.6	File: ~S:\p2135\Proteomics\LUMOS_1\dlesli_20190517\20190517_05_DLP150_HSP_LpH30_StdAqMet.raw~ ; SpectrumID: ~36863~; scans: ~9499~	4512	9499	0	0.3000000000000.0	LpH30_HCD	NFW
Q9BW19	Kinesin-like protein KIFC1	KIFC1	SGTSGVPPMAGGK	SGTSGVPPMAGGK_S1	S1	S	1	31.96	0.0049	0.8154	ADP-Ribosyl-HCD_249_347_583 (DEKRSY)	117	129	43	4.6	File: ~S:\p2135\Proteomics\LUMOS_1\dlesli_20190517\20190517_05_DLP150_HSP_LpH30_StdAqMet.raw~ ; SpectrumID: ~36755~; scans: ~9340~	4513	9340	0	0.3000000000000.0	LpH30_HCD	NFW
Q9BW19	Kinesin-like protein KIFC1	KIFC1	SGTSGVPPMAGGK	SGTSGVPPMAGGK_S1	S1	S	1	35.17	0.0025	0.8567	ADP-Ribosyl-HCD 347_463_583 (DEKRSY)	117	129	342	1.9	File: ~S:\p2135\Proteomics\LUMOS_1\dlesli_20190517\20190517_25_DLP150_HMmerge25ACNfrac_HpH7_ModAqMet.raw~ ; SpectrumID: ~26738~; scans: ~8949~	4820	8949	0	0.3000000000000.0	25ACN_HpH7_HCD	NWF w/Frac
Q9BW19	Kinesin-like protein KIFC1	KIFC1	SGTSGVPPMAGGK	SGTSGVPPMAGGK_S1	S1	S	1	48.66	8.9e-05	0.9756	ADP-Ribosyl-HCD 347_463_583 (DEKRSY)	117	129	342	1.9	File: ~S:\p2135\Proteomics\LUMOS_1\dlesli_20190517\20190517_25_DLP150_HMmerge25ACNfrac_HpH7_ModAqMet.raw~ ; SpectrumID: ~26809~; scans: ~9071~	4822	9071	0	0.3000000000000.0	25ACN_HpH7_HCD	NWF w/Frac
Q9BW19	Kinesin-like protein KIFC1	KIFC1	SGTSGVPPMAGGK	SGTSGVPPMAGGK_S1	S1	S	1	52.07	3.8e-05	0.9955	ADP-Ribosyl-HCD 347_463_583 (DEKRSY)	117	129	342	1.9	File: ~S:\p2135\Proteomics\LUMOS_1\dlesli_20190517\20190517_25_DLP150_HMmerge25ACNfrac_HpH7_ModAqMet.raw~ ; SpectrumID: ~26811~; scans: ~9074~	4823	9074	0	0.3000000000000.0	25ACN_HpH7_HCD	NWF w/Frac
Q9BW19	Kinesin-like protein KIFC1	KIFC1	SGTSGVPPMAGGK	SGTSGVPPMAGGK_S1	S1	S	1	27.65	0.0033	0.9493	Oxidation (M); ADP-Ribosyl-HCD 347_463_583 (DEKRSY)	117	129	342	1.9	File: ~S:\p2135\Proteomics\LUMOS_1\dlesli_20190517\20190517_25_DLP150_HMmerge25ACNfrac_HpH7_ModAqMet.raw~ ; SpectrumID: ~26527~; scans: ~8593~	4876	8593	0	0.3000000020000.0	25ACN_HpH7_HCD	NWF w/Frac
Q9BW19	Kinesin-like protein KIFC1	KIFC1	SGTSGVPPMAGGK	SGTSGVPPMAGGK_S1	S1	S	1	34.25	0.0012	0.8902	Oxidation (M); ADP-Ribosyl-HCD 347_463_583 (DEKRSY)	117	129	342	1.9	File: ~S:\p2135\Proteomics\LUMOS_1\dlesli_20190517\20190517_25_DLP150_HMmerge25ACNfrac_HpH7_ModAqMet.raw~ ; SpectrumID: ~26600~; scans: ~8716~	4877	8716	0	0.3000000020000.0	25ACN_HpH7_HCD	NWF w/Frac
Q9BW19	Kinesin-like protein KIFC1	KIFC1	SGTSGVPPMAGGK	SGTSGVPPMAGGK_S1	S1	S	1	37.88	0.00045	0.9812	Oxidation (M); ADP-Ribosyl-HCD 347_463_583 (DEKRSY)	117	129	342	1.9	File: ~S:\p2135\Proteomics\LUMOS_1\dlesli_20190517\20190517_25_DLP150_HMmerge25ACNfrac_HpH7_ModAqMet.raw~ ; SpectrumID: ~26602~; scans: ~8719~	4878	8719	0	0.3000000020000.0	25ACN_HpH7_HCD	NWF w/Frac
Q9BW19	Kinesin-like protein KIFC1	KIFC1	SGTSGVPPMAGGK	SGTSGVPPMAGGK_S1	S1	S	1	50.6	2.8e-05	0.9977	Oxidation (M); ADP-Ribosyl-HCD 347_463_583 (DEKRSY)	117	129	342	1.9	File: ~S:\p2135\Proteomics\LUMOS_1\dlesli_20190517\20190517_25_DLP150_HMmerge25ACNfrac_HpH7_ModAqMet.raw~ ; SpectrumID: ~24457~; scans: ~7980~	4881	7980	0	0.3000000020000.0	25ACN_HpH7_HCD	NWF w/Frac
Q9BW19	Kinesin-like protein KIFC1	KIFC1	SGTSGVPPMAGGK	SGTSGVPPMAGGK_S1	S1	S	1	31.21	0.0016	0.9665	Oxidation (M); ADP-Ribosyl-HCD 347_463_583 (DEKRSY)	117	129	342	1.9	File: ~S:\p2135\Proteomics\LUMOS_1\dlesli_20190517\20190517_25_DLP150_HMmerge25ACNfrac_HpH7_ModAqMet.raw~ ; SpectrumID: ~24683~; scans: ~8359~	4882	8359	0	0.3000000020000.0	25ACN_HpH7_HCD	NWF w/Frac
Q9BW19	Kinesin-like protein KIFC1	KIFC1	SGTSGVPPMAGGK	SGTSGVPPMAGGK_S1	S1	S	1	43.5	0.00011	0.9851	Oxidation (M); ADP-Ribosyl-HCD 347_463_583 (DEKRSY)	117	129	342	1.9	File: ~S:\p2135\Proteomics\LUMOS_1\dlesli_20190517\20190517_25_DLP150_HMmerge25ACNfrac_HpH7_ModAqMet.raw~ ; SpectrumID: ~24534~; scans: ~8110~	4885	8110	0	0.3000000020000.0	25ACN_HpH7_HCD	NWF w/Frac
Q9BW19	Kinesin-like protein KIFC1	KIFC1	SGTSGVPPMAGGK	SGTSGVPPMAGGK_S1	S1	S	1	38.74	0.00035	0.9951	Oxidation (M); ADP-Ribosyl-HCD 347_463_583 (DEKRSY)	117	129	342	1.9	File: ~S:\p2135\Proteomics\LUMOS_1\dlesli_20190517\20190517_25_DLP150_HMmerge25ACNfrac_HpH7_ModAqMet.raw~ ; SpectrumID: ~24752~; scans: ~8474~	4886	8474	0	0.3000000020000.0	25ACN_HpH7_HCD	NWF w/Frac
Q9BW19	Kinesin-like protein KIFC1	KIFC1	SGTSGVPPMAGGK	SGTSGVPPMAGGK_S1	S1	S	1	25.71	0.0059	0.8859	Oxidation (M); ADP-Ribosyl-HCD 347_463_583 (DEKRSY)	117	129	342	1.9	File: ~S:\p2135\Proteomics\LUMOS_1\dlesli_20190517\20190517_25_DLP150_HMmerge25ACNfrac_HpH7_ModAqMet.raw~ ; SpectrumID: ~24240~; scans: ~7614~	4890	7614	0	0.3000000020000.0	25ACN_HpH7_HCD	NWF w/Frac
Q9BW19	Kinesin-like protein KIFC1	KIFC1	SGTSGVPPMAGGK	SGTSGVPPMAGGK_S1	S1	S	1	46.65	5.2e-05	0.9979	Oxidation (M); ADP-Ribosyl-HCD 347_463_583 (DEKRSY)	117	129	342	1.9	File: ~S:\p2135\Proteomics\LUMOS_1\dlesli_20190517\20190517_25_DLP150_HMmerge25ACNfrac_HpH7_ModAqMet.raw~ ; SpectrumID: ~26677~; scans: ~8847~	4891	8847	0	0.3000000020000.0	25ACN_HpH7_HCD	NWF w/Frac
Q9BW19	Kinesin-like protein KIFC1	KIFC1	SGTSGVPPMAGGK	SGTSGVPPMAGGK_S1	S1	S	1	34.96	0.00076	0.9721	Oxidation (M); ADP-Ribosyl-HCD 347_463_583 (DEKRSY)	117	129	342	1.9	File: ~S:\p2135\Proteomics\LUMOS_1\dlesli_20190517\20190517_25_DLP150_HMmerge25ACNfrac_HpH7_ModAqMet.raw~ ; SpectrumID: ~24615~; scans: ~8244~	4893	8244	0	0.3000000020000.0	25ACN_HpH7_HCD	NWF w/Frac
Q9BW19	Kinesin-like protein KIFC1	KIFC1	SGTSGVPPMAGGK	SGTSGVPPMAGGK_S1	S1	S	1	38.43	0.00031	0.8655	Oxidation (M); ADP-Ribosyl-HCD 347_463_583 (DEKRSY)	117	129	342	1.9	File: ~S:\p2135\Proteomics\LUMOS_1\dlesli_20190517\20190517_25_DLP150_HMmerge25ACNfrac_HpH7_ModAqMet.raw~ ; SpectrumID: ~24386~; scans: ~7859~	4894	7859	0	0.3000000020000.0	25ACN_HpH7_HCD	NWF w/Frac
Q9BW19	Kinesin-like protein KIFC1	KIFC1	SGTSGVPPMAGGK	SGTSGVPPMAGGK_S1	S1	S	1	37.5	0.00048	0.9942	Oxidation (M); ADP-Ribosyl-HCD 347_463_583 (DEKRSY)	117	129	342	1.9	File: ~S:\p2135\Proteomics\LUMOS_1\dlesli_20190517\20190517_25_DLP150_HMmerge25ACNfrac_HpH7_ModAqMet.raw~ ; SpectrumID: ~24388~; scans: ~7862~	4895	7862	0	0.3000000020000.0	25ACN_HpH7_HCD	NWF w/Frac
Q8IXZ2	Zinc finger CCCH domain-containing protein 3	ZC3H3	SGTSPAATAK	SGTSPAATAK_S1	S1	S	1	41.12	0.00056	0.9829	ADP-Ribosyl-HCD 347_463_583 (DEKRSY)	462	471	516	6.8	File: ~S:\p2135\Proteomics\LUMOS_1\dlesli_20190517\20190517_25_DLP150_HMmerge25ACNfrac_HpH7_ModAqMet.raw~ ; SpectrumID: ~15024~; scans: ~3629~	3262	3629	0	0.3000000000.0	25ACN_HpH7_HCD	NWF w/Frac
Q8IXZ2	Zinc finger CCCH domain-containing protein 3	ZC3H3	SGTSPAATAK	SGTSPAATAK_S1	S1	S	1	39.16	0.0006	0.9952	ADP-Ribosyl-HCD 347_463_583 (DEKRSY)	462	471	516	6.8	File: ~S:\p2135\Proteomics\LUMOS_1\dlesli_20190517\20190517_25_DLP150_HMmerge25ACNfrac_HpH7_ModAqMet.raw~ ; SpectrumID: ~15026~; scans: ~3633~	3263	3633	0	0.3000000000.0	25ACN_HpH7_HCD	NWF w/Frac
Q9UKV3	Apoptotic chromatin condensation inducer in the nucleus	ACIN1	SGVSITIDDPVR	SGVSITIDDPVR_S1	S1	S	1	70.55	2.2e-06	0.9863	ADP-Ribosyl-HCD_249_347_583 (DEKRSY)	987	998	122	2.9	File: ~S:\p2135\Proteomics\LUMOS_1\dlesli_20190517\20190517_05_DLP150_HSP_LpH30_StdAqMet.raw~ ; SpectrumID: ~54727~; scans: ~17790~	5192	17790	0	0.300000000000.0	LpH30_HCD	NFW
Q9UKV3	Apoptotic chromatin condensation inducer in the nucleus	ACIN1	SGVSITIDDPVR	SGVSITIDDPVR_S1	S1	S	1	74.46	1.4e-07	0.9994	ADP-Ribosyl-HCD_249_347_583 (DEKRSY)	987	998	122	2.9	File: ~S:\p2135\Proteomics\LUMOS_1\dlesli_20190517\20190517_05_DLP150_HSP_LpH30_StdAqMet.raw~ ; SpectrumID: ~54729~; scans: ~17793~	5193	17793	0	0.300000000000.0	LpH30_HCD	NFW
P10412,P16402,P16403	Histone H1.4,Histone H1.3,Histone H1.2	HIST1H1E,HIST1H1D,HIST1H1C	SGVSLAALK	SGVSLAALK_S1	S1	S	1	20.03	0.045	0.9691	ADP-Ribosyl-EThcD (SRDEKY) (DEKRSY)	55	63	68	12.8	File: ~S:\p2135\Proteomics\LUMOS_1\dlesli_20190517\20190517_05_DLP150_HSP_LpH30_StdAqMet.raw~ ; SpectrumID: ~51020~; scans: ~15836~	832	15836	0	0.300000000.0	LpH30_EThcD	NFW
P10412,P16402,P16403	Histone H1.4,Histone H1.3,Histone H1.2	HIST1H1E,HIST1H1D,HIST1H1C	SGVSLAALK	SGVSLAALK_S1	S1	S	1	21.42	0.037	0.9209	ADP-Ribosyl-HCD_249_347_583 (DEKRSY)	55	63	181	30	File: ~S:\p2135\Proteomics\LUMOS_1\dlesli_20190517\20190517_05_DLP150_HSP_LpH30_StdAqMet.raw~ ; SpectrumID: ~50477~; scans: ~15982~	2786	15982	0	0.300000000.0	LpH30_HCD	NFW
P10412,P16402,P16403	Histone H1.4,Histone H1.3,Histone H1.2	HIST1H1E,HIST1H1D,HIST1H1C	SGVSLAALK	SGVSLAALK_S1	S1	S	1	32.1	0.0074	0.9615	ADP-Ribosyl-HCD 347_463_583 (DEKRSY)	55	63	341	32.9	File: ~S:\p2135\Proteomics\LUMOS_1\dlesli_20190517\20190517_25_DLP150_HMmerge25ACNfrac_HpH7_ModAqMet.raw~ ; SpectrumID: ~36013~; scans: ~14069~	2801	14069	0	0.300000000.0	25ACN_HpH7_HCD	NWF w/Frac
P10412,P16402,P16403	Histone H1.4,Histone H1.3,Histone H1.2	HIST1H1E,HIST1H1D,HIST1H1C	SGVSLAALK	SGVSLAALK_S1	S1	S	1	30.96	0.0063	0.9734	ADP-Ribosyl-HCD 347_463_583 (DEKRSY)	55	63	341	32.9	File: ~S:\p2135\Proteomics\LUMOS_1\dlesli_20190517\20190517_25_DLP150_HMmerge25ACNfrac_HpH7_ModAqMet.raw~ ; SpectrumID: ~35986~; scans: ~13981~	2802	13981	0	0.300000000.0	25ACN_HpH7_HCD	NWF w/Frac
P10412,P16402,P16403	Histone H1.4,Histone H1.3,Histone H1.2	HIST1H1E,HIST1H1D,HIST1H1C	SGVSLAALK	SGVSLAALK_S1	S1	S	1	29.17	0.032	0.9765	ADP-Ribosyl-HCD 347_463_583 (DEKRSY)	55	63	386	27.7	File: ~S:\p2135\Proteomics\LUMOS_1\dlesli_20190517\20190517_26_DLP150_HMmerge25ACNfrac_HpH15_ModAqMet.raw~ ; SpectrumID: ~41826~; scans: ~14806~	4233	14806	0	0.300000000.0	25ACN_HpH15_HCD	NWF w/Frac
P10412,P16402,P16403	Histone H1.4,Histone H1.3,Histone H1.2	HIST1H1E,HIST1H1D,HIST1H1C	SGVSLAALK	SGVSLAALK_S1	S1	S	1	48.53	0.0011	0.9982	ADP-Ribosyl-HCD 347_463_583 (DEKRSY)	55	63	386	27.7	File: ~S:\p2135\Proteomics\LUMOS_1\dlesli_20190517\20190517_26_DLP150_HMmerge25ACNfrac_HpH15_ModAqMet.raw~ ; SpectrumID: ~41902~; scans: ~14929~	4235	14929	0	0.300000000.0	25ACN_HpH15_HCD	NWF w/Frac
P10412,P16402,P16403	Histone H1.4,Histone H1.3,Histone H1.2	HIST1H1E,HIST1H1D,HIST1H1C	SGVSLAALK	SGVSLAALK_S1	S1	S	1	44.87	0.0023	0.9963	ADP-Ribosyl-HCD 347_463_583 (DEKRSY)	55	63	386	27.7	File: ~S:\p2135\Proteomics\LUMOS_1\dlesli_20190517\20190517_26_DLP150_HMmerge25ACNfrac_HpH15_ModAqMet.raw~ ; SpectrumID: ~41904~; scans: ~14932~	4237	14932	0	0.300000000.0	25ACN_HpH15_HCD	NWF w/Frac
P10412,P16402,P16403	Histone H1.4,Histone H1.3,Histone H1.2	HIST1H1E,HIST1H1D,HIST1H1C	SGVSLAALKK	SGVSLAALKK_S1	S1	S	1	53.79	0.00021	0.9977	ADP-Ribosyl-EThcD (SRDEKY) (DEKRSY)	55	64	68	12.8	File: ~S:\p2135\Proteomics\LUMOS_1\dlesli_20190517\20190517_05_DLP150_HSP_LpH30_StdAqMet.raw~ ; SpectrumID: ~46428~; scans: ~13093~	1188	13093	1	0.3000000000.0	LpH30_EThcD	NFW
P10412,P16402,P16403	Histone H1.4,Histone H1.3,Histone H1.2	HIST1H1E,HIST1H1D,HIST1H1C	SGVSLAALKK	SGVSLAALKK_S1	S1	S	1	28.15	0.012	0.9332	ADP-Ribosyl-EThcD (SRDEKY) (DEKRSY)	55	64	53	20.2	File: ~S:\p2135\Proteomics\LUMOS_1\dlesli_20190517\20190517_26_DLP150_HMmerge25ACNfrac_HpH15_ModAqMet.raw~ ; SpectrumID: ~38216~; scans: ~12521~	1976	12521	1	0.3000000000.0	25ACN_HpH15_EThcD	NWF w/Frac
P10412,P16402,P16403	Histone H1.4,Histone H1.3,Histone H1.2	HIST1H1E,HIST1H1D,HIST1H1C	SGVSLAALKK	SGVSLAALKK_S1	S1	S	1	36.34	0.0096	0.9631	ADP-Ribosyl-EThcD (SRDEKY) (DEKRSY)	55	64	53	20.2	File: ~S:\p2135\Proteomics\LUMOS_1\dlesli_20190517\20190517_26_DLP150_HMmerge25ACNfrac_HpH15_ModAqMet.raw~ ; SpectrumID: ~36176~; scans: ~12375~	1979	12375	1	0.3000000000.0	25ACN_HpH15_EThcD	NWF w/Frac
P10412,P16402,P16403	Histone H1.4,Histone H1.3,Histone H1.2	HIST1H1E,HIST1H1D,HIST1H1C	SGVSLAALKK	SGVSLAALKK_S1	S1	S	1	46.52	0.0011	0.9947	ADP-Ribosyl-HCD_249_347_583 (DEKRSY)	55	64	181	30	File: ~S:\p2135\Proteomics\LUMOS_1\dlesli_20190517\20190517_05_DLP150_HSP_LpH30_StdAqMet.raw~ ; SpectrumID: ~45465~; scans: ~13081~	3696	13081	1	0.3000000000.0	LpH30_HCD	NFW
P10412,P16402,P16403	Histone H1.4,Histone H1.3,Histone H1.2	HIST1H1E,HIST1H1D,HIST1H1C	SGVSLAALKK	SGVSLAALKK_S1	S1	S	1	53.4	0.00022	0.9921	ADP-Ribosyl-HCD_249_347_583 (DEKRSY)	55	64	181	30	File: ~S:\p2135\Proteomics\LUMOS_1\dlesli_20190517\20190517_05_DLP150_HSP_LpH30_StdAqMet.raw~ ; SpectrumID: ~45474~; scans: ~13094~	3697	13094	1	0.3000000000.0	LpH30_HCD	NFW
P10412,P16402,P16403	Histone H1.4,Histone H1.3,Histone H1.2	HIST1H1E,HIST1H1D,HIST1H1C	SGVSLAALKK	SGVSLAALKK_S1	S1	S	1	43.48	0.0022	0.9937	ADP-Ribosyl-HCD_249_347_583 (DEKRSY)	55	64	181	30	File: ~S:\p2135\Proteomics\LUMOS_1\dlesli_20190517\20190517_05_DLP150_HSP_LpH30_StdAqMet.raw~ ; SpectrumID: ~45468~; scans: ~13085~	3698	13085	1	0.3000000000.0	LpH30_HCD	NFW
P10412,P16402,P16403	Histone H1.4,Histone H1.3,Histone H1.2	HIST1H1E,HIST1H1D,HIST1H1C	SGVSLAALKK	SGVSLAALKK_S1	S1	S	1	68.99	6.4e-06	0.9994	ADP-Ribosyl-HCD_249_347_583 (DEKRSY)	55	64	181	30	File: ~S:\p2135\Proteomics\LUMOS_1\dlesli_20190517\20190517_05_DLP150_HSP_LpH30_StdAqMet.raw~ ; SpectrumID: ~45472~; scans: ~13091~	3699	13091	1	0.3000000000.0	LpH30_HCD	NFW
P10412,P16402,P16403	Histone H1.4,Histone H1.3,Histone H1.2	HIST1H1E,HIST1H1D,HIST1H1C	SGVSLAALKK	SGVSLAALKK_S1	S1	S	1	24.42	0.021	0.9609	ADP-Ribosyl-HCD 347_463_583 (DEKRSY)	55	64	341	32.9	File: ~S:\p2135\Proteomics\LUMOS_1\dlesli_20190517\20190517_25_DLP150_HMmerge25ACNfrac_HpH7_ModAqMet.raw~ ; SpectrumID: ~33679~; scans: ~12130~	3908	12130	1	0.3000000000.0	25ACN_HpH7_HCD	NWF w/Frac
P10412,P16402,P16403	Histone H1.4,Histone H1.3,Histone H1.2	HIST1H1E,HIST1H1D,HIST1H1C	SGVSLAALKK	SGVSLAALKK_S1	S1	S	1	32.43	0.0055	0.9749	ADP-Ribosyl-HCD 347_463_583 (DEKRSY)	55	64	386	27.7	File: ~S:\p2135\Proteomics\LUMOS_1\dlesli_20190517\20190517_26_DLP150_HMmerge25ACNfrac_HpH15_ModAqMet.raw~ ; SpectrumID: ~37241~; scans: ~12499~	5569	12499	1	0.3000000000.0	25ACN_HpH15_HCD	NWF w/Frac
P10412,P16402,P16403	Histone H1.4,Histone H1.3,Histone H1.2	HIST1H1E,HIST1H1D,HIST1H1C	SGVSLAALKK	SGVSLAALKK_S1	S1	S	1	41.37	0.0036	0.9859	ADP-Ribosyl-HCD 347_463_583 (DEKRSY)	55	64	386	27.7	File: ~S:\p2135\Proteomics\LUMOS_1\dlesli_20190517\20190517_26_DLP150_HMmerge25ACNfrac_HpH15_ModAqMet.raw~ ; SpectrumID: ~35545~; scans: ~12369~	5571	12369	1	0.3000000000.0	25ACN_HpH15_HCD	NWF w/Frac
P10412,P16402,P16403	Histone H1.4,Histone H1.3,Histone H1.2	HIST1H1E,HIST1H1D,HIST1H1C	SGVSLAALKK	SGVSLAALKK_S1	S1	S	1	52.37	0.00029	0.9962	ADP-Ribosyl-HCD 347_463_583 (DEKRSY)	55	64	386	27.7	File: ~S:\p2135\Proteomics\LUMOS_1\dlesli_20190517\20190517_26_DLP150_HMmerge25ACNfrac_HpH15_ModAqMet.raw~ ; SpectrumID: ~35547~; scans: ~12372~	5572	12372	1	0.3000000000.0	25ACN_HpH15_HCD	NWF w/Frac
P10412,P16402,P16403	Histone H1.4,Histone H1.3,Histone H1.2	HIST1H1E,HIST1H1D,HIST1H1C	SGVSLAALKK	SGVSLAALKK_S1	S1	S	1	53.32	0.00024	0.9985	ADP-Ribosyl-HCD 347_463_583 (DEKRSY)	55	64	386	27.7	File: ~S:\p2135\Proteomics\LUMOS_1\dlesli_20190517\20190517_26_DLP150_HMmerge25ACNfrac_HpH15_ModAqMet.raw~ ; SpectrumID: ~35550~; scans: ~12376~	5573	12376	1	0.3000000000.0	25ACN_HpH15_HCD	NWF w/Frac
P10412,P16402,P16403	Histone H1.4,Histone H1.3,Histone H1.2	HIST1H1E,HIST1H1D,HIST1H1C	SGVSLAALKK	SGVSLAALKK_S1	S1	S	1	55.44	0.00015	0.9987	ADP-Ribosyl-HCD 347_463_583 (DEKRSY)	55	64	386	27.7	File: ~S:\p2135\Proteomics\LUMOS_1\dlesli_20190517\20190517_26_DLP150_HMmerge25ACNfrac_HpH15_ModAqMet.raw~ ; SpectrumID: ~35548~; scans: ~12373~	5574	12373	1	0.3000000000.0	25ACN_HpH15_HCD	NWF w/Frac
P10412,P16402,P16403	Histone H1.4,Histone H1.3,Histone H1.2	HIST1H1E,HIST1H1D,HIST1H1C	SGVSLAALKK	SGVSLAALKK_K9	K9	K	9	25	0.033	0.4375	ADP-Ribosyl-HCD 347_463_583 (DEKRSY)	55	64	79	19.2	File: ~S:\p2135\Proteomics\LUMOS_1\dlesli_20190517\20190517_41_DLP150_HSP_LpH60_ModAqMet.raw~ ; SpectrumID: ~53645~; scans: ~15250~	6341	15250	1	0.0000000030.0	LpH60_HCD	NFW
P10412,P16402,P16403	Histone H1.4,Histone H1.3,Histone H1.2	HIST1H1E,HIST1H1D,HIST1H1C	SGVSLAALKK	SGVSLAALKK_S1	S1	S	1	45.78	0.0013	0.9956	ADP-Ribosyl-HCD 347_463_583 (DEKRSY)	55	64	79	19.2	File: ~S:\p2135\Proteomics\LUMOS_1\dlesli_20190517\20190517_41_DLP150_HSP_LpH60_ModAqMet.raw~ ; SpectrumID: ~53647~; scans: ~15253~	6342	15253	1	0.3000000000.0	LpH60_HCD	NFW
P10412,P16402,P16403	Histone H1.4,Histone H1.3,Histone H1.2	HIST1H1E,HIST1H1D,HIST1H1C	SGVSLAALKK	SGVSLAALKK_S1	S1	S	1	42.37	0.003	0.989	ADP-Ribosyl-HCD 347_463_583 (DEKRSY)	55	64	79	19.2	File: ~S:\p2135\Proteomics\LUMOS_1\dlesli_20190517\20190517_41_DLP150_HSP_LpH60_ModAqMet.raw~ ; SpectrumID: ~53651~; scans: ~15258~	6343	15258	1	0.3000000000.0	LpH60_HCD	NFW
Q9BQ39	ATP-dependent RNA helicase DDX50	DDX50	SGWSSGR	SGWSSGR_S1	S1	S	1	29.48	0.018	0.9849	ADP-Ribosyl-HCD 347_463_583 (DEKRSY)	680	686	122	5.4	File: ~S:\p2135\Proteomics\LUMOS_1\dlesli_20190517\20190517_25_DLP150_HMmerge25ACNfrac_HpH7_ModAqMet.raw~ ; SpectrumID: ~19761~; scans: ~5838~	1604	5838	0	0.3000000.0	25ACN_HpH7_HCD	NWF w/Frac
Q9BQ39	ATP-dependent RNA helicase DDX50	DDX50	SGWSSGR	SGWSSGR_S1	S1	S	1	22.65	0.047	0.9607	ADP-Ribosyl-HCD 347_463_583 (DEKRSY)	680	686	122	5.4	File: ~S:\p2135\Proteomics\LUMOS_1\dlesli_20190517\20190517_25_DLP150_HMmerge25ACNfrac_HpH7_ModAqMet.raw~ ; SpectrumID: ~19834~; scans: ~5960~	1607	5960	0	0.3000000.0	25ACN_HpH7_HCD	NWF w/Frac
Q9BQ39	ATP-dependent RNA helicase DDX50	DDX50	SGWSSGR	SGWSSGR_S1	S1	S	1	26.72	0.037	0.9714	ADP-Ribosyl-HCD_249_347_583 (DEKRSY)	680	686	27	0.9	File: ~S:\p2135\Proteomics\LUMOS_1\dlesli_20190517\20190517_05_DLP150_HSP_LpH30_StdAqMet.raw~ ; SpectrumID: ~29576~; scans: ~5839~	1860	5839	0	0.3000000.0	LpH30_HCD	NFW
Q9UIF9	Bromodomain adjacent to zinc finger domain protein 2A	BAZ2A	SGYSLNFSEGDGR	SGYSLNFSEGDGR_S1	S1	S	1	44.07	7.4e-05	0.8515	ADP-Ribosyl-EThcD (SRDEKY) (DEKRSY)	1747	1759	82	0.7	File: ~S:\p2135\Proteomics\LUMOS_1\dlesli_20190517\20190517_05_DLP150_HSP_LpH30_StdAqMet.raw~ ; SpectrumID: ~51030~; scans: ~15873~	2072	15873	0	0.3000000000000.0	LpH30_EThcD	NFW
Q9UIF9	Bromodomain adjacent to zinc finger domain protein 2A	BAZ2A	SGYSLNFSEGDGR	SGYSLNFSEGDGR_S1	S1	S	1	62.96	1.8e-06	0.9354	ADP-Ribosyl-HCD 347_463_583 (DEKRSY)	1747	1759	237	2.3	File: ~S:\p2135\Proteomics\LUMOS_1\dlesli_20190517\20190517_25_DLP150_HMmerge25ACNfrac_HpH7_ModAqMet.raw~ ; SpectrumID: ~35978~; scans: ~13965~	5905	13965	0	0.3000000000000.0	25ACN_HpH7_HCD	NWF w/Frac
Q9UIF9	Bromodomain adjacent to zinc finger domain protein 2A	BAZ2A	SGYSLNFSEGDGR	SGYSLNFSEGDGR_S1	S1	S	1	64.9	1.2e-06	0.9196	ADP-Ribosyl-HCD 347_463_583 (DEKRSY)	1747	1759	237	2.3	File: ~S:\p2135\Proteomics\LUMOS_1\dlesli_20190517\20190517_25_DLP150_HMmerge25ACNfrac_HpH7_ModAqMet.raw~ ; SpectrumID: ~36038~; scans: ~14147~	5906	14147	0	0.3000000000000.0	25ACN_HpH7_HCD	NWF w/Frac
Q9UIF9	Bromodomain adjacent to zinc finger domain protein 2A	BAZ2A	SGYSLNFSEGDGR	SGYSLNFSEGDGR_S1	S1	S	1	73.01	1.8e-07	0.923	ADP-Ribosyl-HCD 347_463_583 (DEKRSY)	1747	1759	237	2.3	File: ~S:\p2135\Proteomics\LUMOS_1\dlesli_20190517\20190517_25_DLP150_HMmerge25ACNfrac_HpH7_ModAqMet.raw~ ; SpectrumID: ~36007~; scans: ~14053~	5908	14053	0	0.3000000000000.0	25ACN_HpH7_HCD	NWF w/Frac
Q9UIF9	Bromodomain adjacent to zinc finger domain protein 2A	BAZ2A	SGYSLNFSEGDGR	SGYSLNFSEGDGR_S1	S1	S	1	79.73	7.5e-08	0.9917	ADP-Ribosyl-HCD 347_463_583 (DEKRSY)	1747	1759	237	2.3	File: ~S:\p2135\Proteomics\LUMOS_1\dlesli_20190517\20190517_25_DLP150_HMmerge25ACNfrac_HpH7_ModAqMet.raw~ ; SpectrumID: ~36008~; scans: ~14055~	5909	14055	0	0.3000000000000.0	25ACN_HpH7_HCD	NWF w/Frac
Q9UIF9	Bromodomain adjacent to zinc finger domain protein 2A	BAZ2A	SGYSLNFSEGDGR	SGYSLNFSEGDGR_S1	S1	S	1	65.56	1.2e-06	0.9126	ADP-Ribosyl-HCD_249_347_583 (DEKRSY)	1747	1759	308	1.2	File: ~S:\p2135\Proteomics\LUMOS_1\dlesli_20190517\20190517_05_DLP150_HSP_LpH30_StdAqMet.raw~ ; SpectrumID: ~50474~; scans: ~15978~	6025	15978	0	0.3000000000000.0	LpH30_HCD	NFW
Q9UIF9	Bromodomain adjacent to zinc finger domain protein 2A	BAZ2A	SGYSLNFSEGDGR	SGYSLNFSEGDGR_S1	S1	S	1	81.61	5e-08	0.9928	ADP-Ribosyl-HCD_249_347_583 (DEKRSY)	1747	1759	308	1.2	File: ~S:\p2135\Proteomics\LUMOS_1\dlesli_20190517\20190517_05_DLP150_HSP_LpH30_StdAqMet.raw~ ; SpectrumID: ~50374~; scans: ~15830~	6026	15830	0	0.3000000000000.0	LpH30_HCD	NFW
Q9UIF9	Bromodomain adjacent to zinc finger domain protein 2A	BAZ2A	SGYSLNFSEGDGR	SGYSLNFSEGDGR_S1	S1	S	1	75.98	1.6e-07	0.9936	ADP-Ribosyl-HCD_249_347_583 (DEKRSY)	1747	1759	308	1.2	File: ~S:\p2135\Proteomics\LUMOS_1\dlesli_20190517\20190517_05_DLP150_HSP_LpH30_StdAqMet.raw~ ; SpectrumID: ~50376~; scans: ~15833~	6027	15833	0	0.3000000000000.0	LpH30_HCD	NFW
Q9UIF9	Bromodomain adjacent to zinc finger domain protein 2A	BAZ2A	SGYSLNFSEGDGR	SGYSLNFSEGDGR_S1	S1	S	1	59.91	3e-06	0.9719	ADP-Ribosyl-HCD_249_347_583 (DEKRSY)	1747	1759	308	1.2	File: ~S:\p2135\Proteomics\LUMOS_1\dlesli_20190517\20190517_05_DLP150_HSP_LpH30_StdAqMet.raw~ ; SpectrumID: ~50476~; scans: ~15981~	6028	15981	0	0.3000000000000.0	LpH30_HCD	NFW
Q9UIF9	Bromodomain adjacent to zinc finger domain protein 2A	BAZ2A	SGYSLNFSEGDGR	SGYSLNFSEGDGR_Y3	Y3	Y	3	44.47	0.00013	0.4454	ADP-Ribosyl-HCD_249_347_583 (DEKRSY)	1747	1759	308	1.2	File: ~S:\p2135\Proteomics\LUMOS_1\dlesli_20190517\20190517_05_DLP150_HSP_LpH30_StdAqMet.raw~ ; SpectrumID: ~50400~; scans: ~15869~	6029	15869	0	0.0030000000000.0	LpH30_HCD	NFW
Q9UIF9	Bromodomain adjacent to zinc finger domain protein 2A	BAZ2A	SGYSLNFSEGDGR	SGYSLNFSEGDGR_Y3	Y3	Y	3	32.96	0.00081	0.4618	ADP-Ribosyl-HCD_249_347_583 (DEKRSY)	1747	1759	308	1.2	File: ~S:\p2135\Proteomics\LUMOS_1\dlesli_20190517\20190517_05_DLP150_HSP_LpH30_StdAqMet.raw~ ; SpectrumID: ~50403~; scans: ~15874~	6030	15874	0	0.0030000000000.0	LpH30_HCD	NFW
Q9UIF9	Bromodomain adjacent to zinc finger domain protein 2A	BAZ2A	SGYSLNFSEGDGR	SGYSLNFSEGDGR_S1	S1	S	1	80.2	4.9e-08	0.9952	ADP-Ribosyl-HCD 347_463_583 (DEKRSY)	1747	1759	140	2.7	File: ~S:\p2135\Proteomics\LUMOS_1\dlesli_20190517\20190517_26_DLP150_HMmerge25ACNfrac_HpH15_ModAqMet.raw~ ; SpectrumID: ~41837~; scans: ~14827~	7787	14827	0	0.3000000000000.0	25ACN_HpH15_HCD	NWF w/Frac
Q9UIF9	Bromodomain adjacent to zinc finger domain protein 2A	BAZ2A	SGYSLNFSEGDGR	SGYSLNFSEGDGR_S1	S1	S	1	48.51	3.6e-05	0.9661	ADP-Ribosyl-HCD 347_463_583 (DEKRSY)	1747	1759	140	2.7	File: ~S:\p2135\Proteomics\LUMOS_1\dlesli_20190517\20190517_26_DLP150_HMmerge25ACNfrac_HpH15_ModAqMet.raw~ ; SpectrumID: ~41931~; scans: ~14973~	7789	14973	0	0.3000000000000.0	25ACN_HpH15_HCD	NWF w/Frac
Q9UIF9	Bromodomain adjacent to zinc finger domain protein 2A	BAZ2A	SGYSLNFSEGDGR	SGYSLNFSEGDGR_S1	S1	S	1	37.75	0.0004	0.5993	ADP-Ribosyl-HCD 347_463_583 (DEKRSY)	1747	1759	140	2.7	File: ~S:\p2135\Proteomics\LUMOS_1\dlesli_20190517\20190517_26_DLP150_HMmerge25ACNfrac_HpH15_ModAqMet.raw~ ; SpectrumID: ~41942~; scans: ~14991~	7798	14991	0	0.3000000000000.0	25ACN_HpH15_HCD	NWF w/Frac
Q9UIF9	Bromodomain adjacent to zinc finger domain protein 2A	BAZ2A	SGYSLNFSEGDGR	SGYSLNFSEGDGR_S1	S1	S	1	78.59	4.4e-07	0.96	ADP-Ribosyl-HCD 347_463_583 (DEKRSY)	1747	1759	136	2.7	File: ~S:\p2135\Proteomics\LUMOS_1\dlesli_20190517\20190517_41_DLP150_HSP_LpH60_ModAqMet.raw~ ; SpectrumID: ~61918~; scans: ~19217~	9636	19217	0	0.3000000000000.0	LpH60_HCD	NFW
Q9UIF9	Bromodomain adjacent to zinc finger domain protein 2A	BAZ2A	SGYSLNFSEGDGR	SGYSLNFSEGDGR_S4	S4	S	4	39.65	0.00036	0.3329	ADP-Ribosyl-HCD 347_463_583 (DEKRSY)	1747	1759	136	2.7	File: ~S:\p2135\Proteomics\LUMOS_1\dlesli_20190517\20190517_41_DLP150_HSP_LpH60_ModAqMet.raw~ ; SpectrumID: ~62040~; scans: ~19353~	9648	19353	0	0.0003000000000.0	LpH60_HCD	NFW
Q9UIF9	Bromodomain adjacent to zinc finger domain protein 2A	BAZ2A	SGYSLNFSEGDGR	SGYSLNFSEGDGR_S1	S1	S	1	59.32	3e-06	0.9731	ADP-Ribosyl-HCD 347_463_583 (DEKRSY)	1747	1759	136	2.7	File: ~S:\p2135\Proteomics\LUMOS_1\dlesli_20190517\20190517_41_DLP150_HSP_LpH60_ModAqMet.raw~ ; SpectrumID: ~62042~; scans: ~19356~	9649	19356	0	0.3000000000000.0	LpH60_HCD	NFW
Q9UIF9	Bromodomain adjacent to zinc finger domain protein 2A	BAZ2A	SGYSLNFSEGDGRR	SGYSLNFSEGDGRR_S1	S1	S	1	53.35	9.9e-06	0.9264	ADP-Ribosyl-EThcD (SRDEKY) (DEKRSY)	1747	1760	82	0.7	File: ~S:\p2135\Proteomics\LUMOS_1\dlesli_20190517\20190517_05_DLP150_HSP_LpH30_StdAqMet.raw~ ; SpectrumID: ~48670~; scans: ~14071~	2365	14071	1	0.30000000000000.0	LpH30_EThcD	NFW
Q9UIF9	Bromodomain adjacent to zinc finger domain protein 2A	BAZ2A	SGYSLNFSEGDGRR	SGYSLNFSEGDGRR_S1	S1	S	1	28.67	0.0024	0.8635	ADP-Ribosyl-HCD 347_463_583 (DEKRSY)	1747	1760	237	2.3	File: ~S:\p2135\Proteomics\LUMOS_1\dlesli_20190517\20190517_25_DLP150_HMmerge25ACNfrac_HpH7_ModAqMet.raw~ ; SpectrumID: ~34061~; scans: ~12901~	6320	12901	1	0.30000000000000.0	25ACN_HpH7_HCD	NWF w/Frac
Q9UIF9	Bromodomain adjacent to zinc finger domain protein 2A	BAZ2A	SGYSLNFSEGDGRR	SGYSLNFSEGDGRR_S1	S1	S	1	34.6	0.0011	0.7893	ADP-Ribosyl-HCD_249_347_583 (DEKRSY)	1747	1760	308	1.2	File: ~S:\p2135\Proteomics\LUMOS_1\dlesli_20190517\20190517_05_DLP150_HSP_LpH30_StdAqMet.raw~ ; SpectrumID: ~47690~; scans: ~14072~	6795	14072	1	0.30000000000000.0	LpH30_HCD	NFW
Q9UIF9	Bromodomain adjacent to zinc finger domain protein 2A	BAZ2A	SGYSLNFSEGDGRR	SGYSLNFSEGDGRR_Y3	Y3	Y	3	43.26	0.00043	0.389	ADP-Ribosyl-HCD_249_347_583 (DEKRSY)	1747	1760	308	1.2	File: ~S:\p2135\Proteomics\LUMOS_1\dlesli_20190517\20190517_05_DLP150_HSP_LpH30_StdAqMet.raw~ ; SpectrumID: ~47703~; scans: ~14089~	6797	14089	1	0.00300000000000.0	LpH30_HCD	NFW
Q9UIF9	Bromodomain adjacent to zinc finger domain protein 2A	BAZ2A	SGYSLNFSEGDGRR	SGYSLNFSEGDGRR_S1	S1	S	1	24.27	0.0061	0.6315	ADP-Ribosyl-HCD 347_463_583 (DEKRSY)	1747	1760	140	2.7	File: ~S:\p2135\Proteomics\LUMOS_1\dlesli_20190517\20190517_26_DLP150_HMmerge25ACNfrac_HpH15_ModAqMet.raw~ ; SpectrumID: ~37799~; scans: ~13336~	8487	13336	1	0.30000000000000.0	25ACN_HpH15_HCD	NWF w/Frac
Q9H8H2	Probable ATP-dependent RNA helicase DDX31	DDX31	SHAVGPQEIR	SHAVGPQEIR_S1	S1	S	1	25.11	0.0044	1	ADP-Ribosyl-EThcD (SRDEKY) (DEKRSY)	678	687	25	1.2	File: ~S:\p2135\Proteomics\LUMOS_1\dlesli_20190517\20190517_05_DLP150_HSP_LpH30_StdAqMet.raw~ ; SpectrumID: ~35168~; scans: ~8200~	1412	8200	0	0.3000000000.0	LpH30_EThcD	NFW
Q9H8H2	Probable ATP-dependent RNA helicase DDX31	DDX31	SHAVGPQEIR	SHAVGPQEIR_S1	S1	S	1	34.85	0.00054	0.9973	ADP-Ribosyl-HCD_249_347_583 (DEKRSY)	678	687	70	1.2	File: ~S:\p2135\Proteomics\LUMOS_1\dlesli_20190517\20190517_05_DLP150_HSP_LpH30_StdAqMet.raw~ ; SpectrumID: ~34361~; scans: ~8197~	4313	8197	0	0.3000000000.0	LpH30_HCD	NFW
Q9H8H2	Probable ATP-dependent RNA helicase DDX31	DDX31	SHAVGPQEIR	SHAVGPQEIR_S1	S1	S	1	26.65	0.0032	0.9951	ADP-Ribosyl-HCD_249_347_583 (DEKRSY)	678	687	70	1.2	File: ~S:\p2135\Proteomics\LUMOS_1\dlesli_20190517\20190517_05_DLP150_HSP_LpH30_StdAqMet.raw~ ; SpectrumID: ~34363~; scans: ~8201~	4314	8201	0	0.3000000000.0	LpH30_HCD	NFW
Q9H8H2	Probable ATP-dependent RNA helicase DDX31	DDX31	SHAVGPQEIR	SHAVGPQEIR_S1	S1	S	1	33.98	0.011	0.9934	ADP-Ribosyl-HCD_249_347_583 (DEKRSY)	678	687	70	1.2	File: ~S:\p2135\Proteomics\LUMOS_1\dlesli_20190517\20190517_05_DLP150_HSP_LpH30_StdAqMet.raw~ ; SpectrumID: ~34351~; scans: ~8181~	4315	8181	0	0.3000000000.0	LpH30_HCD	NFW
Q9H8H2	Probable ATP-dependent RNA helicase DDX31	DDX31	SHAVGPQEIR	SHAVGPQEIR_S1	S1	S	1	33.71	0.0043	0.9879	ADP-Ribosyl-HCD_249_347_583 (DEKRSY)	678	687	70	1.2	File: ~S:\p2135\Proteomics\LUMOS_1\dlesli_20190517\20190517_05_DLP150_HSP_LpH30_StdAqMet.raw~ ; SpectrumID: ~34354~; scans: ~8186~	4316	8186	0	0.3000000000.0	LpH30_HCD	NFW
Q9H8H2	Probable ATP-dependent RNA helicase DDX31	DDX31	SHAVGPQEIR	SHAVGPQEIR_S1	S1	S	1	48.03	0.00019	0.9958	ADP-Ribosyl-HCD 347_463_583 (DEKRSY)	678	687	72	2.8	File: ~S:\p2135\Proteomics\LUMOS_1\dlesli_20190517\20190517_25_DLP150_HMmerge25ACNfrac_HpH7_ModAqMet.raw~ ; SpectrumID: ~24461~; scans: ~7987~	4629	7987	0	0.3000000000.0	25ACN_HpH7_HCD	NWF w/Frac
Q9H8H2	Probable ATP-dependent RNA helicase DDX31	DDX31	SHAVGPQEIR	SHAVGPQEIR_S1	S1	S	1	47.39	0.00026	0.9971	ADP-Ribosyl-HCD 347_463_583 (DEKRSY)	678	687	72	2.8	File: ~S:\p2135\Proteomics\LUMOS_1\dlesli_20190517\20190517_25_DLP150_HMmerge25ACNfrac_HpH7_ModAqMet.raw~ ; SpectrumID: ~24463~; scans: ~7990~	4630	7990	0	0.3000000000.0	25ACN_HpH7_HCD	NWF w/Frac
Q9H8H2	Probable ATP-dependent RNA helicase DDX31	DDX31	SHAVGPQEIR	SHAVGPQEIR_S1	S1	S	1	22.63	0.01	0.7044	ADP-Ribosyl-HCD 347_463_583 (DEKRSY)	678	687	96	3.8	File: ~S:\p2135\Proteomics\LUMOS_1\dlesli_20190517\20190517_26_DLP150_HMmerge25ACNfrac_HpH15_ModAqMet.raw~ ; SpectrumID: ~26169~; scans: ~7811~	6368	7811	0	0.3000000000.0	25ACN_HpH15_HCD	NWF w/Frac
Q9H8H2	Probable ATP-dependent RNA helicase DDX31	DDX31	SHAVGPQEIR	SHAVGPQEIR_S1	S1	S	1	40.16	0.00045	0.9927	ADP-Ribosyl-HCD 347_463_583 (DEKRSY)	678	687	96	3.8	File: ~S:\p2135\Proteomics\LUMOS_1\dlesli_20190517\20190517_26_DLP150_HMmerge25ACNfrac_HpH15_ModAqMet.raw~ ; SpectrumID: ~26171~; scans: ~7815~	6369	7815	0	0.3000000000.0	25ACN_HpH15_HCD	NWF w/Frac
Q9H8H2	Probable ATP-dependent RNA helicase DDX31	DDX31	SHAVGPQEIR	SHAVGPQEIR_S1	S1	S	1	54.8	3e-05	1	ADP-Ribosyl-HCD 347_463_583 (DEKRSY)	678	687	96	3.8	File: ~S:\p2135\Proteomics\LUMOS_1\dlesli_20190517\20190517_26_DLP150_HMmerge25ACNfrac_HpH15_ModAqMet.raw~ ; SpectrumID: ~26192~; scans: ~7847~	6370	7847	0	0.3000000000.0	25ACN_HpH15_HCD	NWF w/Frac
Q9H8H2	Probable ATP-dependent RNA helicase DDX31	DDX31	SHAVGPQEIR	SHAVGPQEIR_S1	S1	S	1	30.66	0.0013	1	ADP-Ribosyl-HCD 347_463_583 (DEKRSY)	678	687	96	3.8	File: ~S:\p2135\Proteomics\LUMOS_1\dlesli_20190517\20190517_26_DLP150_HMmerge25ACNfrac_HpH15_ModAqMet.raw~ ; SpectrumID: ~26194~; scans: ~7850~	6371	7850	0	0.3000000000.0	25ACN_HpH15_HCD	NWF w/Frac
Q9H8H2	Probable ATP-dependent RNA helicase DDX31	DDX31	SHAVGPQEIR	SHAVGPQEIR_S1	S1	S	1	25.17	0.0055	0.9402	ADP-Ribosyl-HCD 347_463_583 (DEKRSY)	678	687	25	1.2	File: ~S:\p2135\Proteomics\LUMOS_1\dlesli_20190517\20190517_41_DLP150_HSP_LpH60_ModAqMet.raw~ ; SpectrumID: ~40611~; scans: ~8505~	7324	8505	0	0.3000000000.0	LpH60_HCD	NFW
Q86XP3	ATP-dependent RNA helicase DDX42	DDX42	SHFVAASLSNQK	SHFVAASLSNQK_S1	S1	S	1	59.77	5.8e-06	0.9777	ADP-Ribosyl-HCD 347_463_583 (DEKRSY)	709	720	207	3.4	File: ~S:\p2135\Proteomics\LUMOS_1\dlesli_20190517\20190517_26_DLP150_HMmerge25ACNfrac_HpH15_ModAqMet.raw~ ; SpectrumID: ~30825~; scans: ~10021~	7209	10021	0	0.300000000000.0	25ACN_HpH15_HCD	NWF w/Frac
Q86XP3	ATP-dependent RNA helicase DDX42	DDX42	SHFVAASLSNQK	SHFVAASLSNQK_S1	S1	S	1	66.28	3.9e-06	0.9986	ADP-Ribosyl-HCD 347_463_583 (DEKRSY)	709	720	207	3.4	File: ~S:\p2135\Proteomics\LUMOS_1\dlesli_20190517\20190517_26_DLP150_HMmerge25ACNfrac_HpH15_ModAqMet.raw~ ; SpectrumID: ~30827~; scans: ~10024~	7210	10024	0	0.300000000000.0	25ACN_HpH15_HCD	NWF w/Frac
Q9P0W2	SWI/SNF-related matrix-associated actin-dependent regulator of chromatin subfamily E member 1-related	HMG20B	SHGPKQPGAAAAPAGGK	SHGPKQPGAAAAPAGGK_S1	S1	S	1	26.49	0.0064	0.9728	Acetyl (Protein N-term); ADP-Ribosyl-EThcD (SRDEKY) (DEKRSY)	2	18	26	5.4	File: ~S:\p2135\Proteomics\LUMOS_1\dlesli_20190517\20190517_26_DLP150_HMmerge25ACNfrac_HpH15_ModAqMet.raw~ ; SpectrumID: ~22300~; scans: ~5849~	3416	5849	1	1.30000000000000000.0	25ACN_HpH15_EThcD	NWF w/Frac
Q9P0W2	SWI/SNF-related matrix-associated actin-dependent regulator of chromatin subfamily E member 1-related	HMG20B	SHGPKQPGAAAAPAGGK	SHGPKQPGAAAAPAGGK_S1	S1	S	1	25.5	0.0041	0.9592	Acetyl (Protein N-term); ADP-Ribosyl-HCD 347_463_583 (DEKRSY)	2	18	26	5.4	File: ~S:\p2135\Proteomics\LUMOS_1\dlesli_20190517\20190517_25_DLP150_HMmerge25ACNfrac_HpH7_ModAqMet.raw~ ; SpectrumID: ~19928~; scans: ~6118~	6311	6118	1	1.30000000000000000.0	25ACN_HpH7_HCD	NWF w/Frac
Q9P0W2	SWI/SNF-related matrix-associated actin-dependent regulator of chromatin subfamily E member 1-related	HMG20B	SHGPKQPGAAAAPAGGK	SHGPKQPGAAAAPAGGK_S1	S1	S	1	23.18	0.0067	0.9665	Acetyl (Protein N-term); ADP-Ribosyl-HCD_249_347_583 (DEKRSY)	2	18	23	5.4	File: ~S:\p2135\Proteomics\LUMOS_1\dlesli_20190517\20190517_05_DLP150_HSP_LpH30_StdAqMet.raw~ ; SpectrumID: ~29770~; scans: ~6152~	6786	6152	1	1.30000000000000000.0	LpH30_HCD	NFW
Q9P0W2	SWI/SNF-related matrix-associated actin-dependent regulator of chromatin subfamily E member 1-related	HMG20B	SHGPKQPGAAAAPAGGK	SHGPKQPGAAAAPAGGK_S1	S1	S	1	35.1	0.0006	0.9513	Acetyl (Protein N-term); ADP-Ribosyl-HCD 347_463_583 (DEKRSY)	2	18	77	5.4	File: ~S:\p2135\Proteomics\LUMOS_1\dlesli_20190517\20190517_26_DLP150_HMmerge25ACNfrac_HpH15_ModAqMet.raw~ ; SpectrumID: ~21596~; scans: ~5847~	8470	5847	1	1.30000000000000000.0	25ACN_HpH15_HCD	NWF w/Frac
Q9P0W2	SWI/SNF-related matrix-associated actin-dependent regulator of chromatin subfamily E member 1-related	HMG20B	SHGPKQPGAAAAPAGGK	SHGPKQPGAAAAPAGGK_S1	S1	S	1	57.22	4.3e-06	0.9953	Acetyl (Protein N-term); ADP-Ribosyl-HCD 347_463_583 (DEKRSY)	2	18	77	5.4	File: ~S:\p2135\Proteomics\LUMOS_1\dlesli_20190517\20190517_26_DLP150_HMmerge25ACNfrac_HpH15_ModAqMet.raw~ ; SpectrumID: ~21598~; scans: ~5850~	8471	5850	1	1.30000000000000000.0	25ACN_HpH15_HCD	NWF w/Frac
Q8IXZ2	Zinc finger CCCH domain-containing protein 3	ZC3H3	SHLSLR	SHLSLR_S1	S1	S	1	39.36	0.0044	1	ADP-Ribosyl-HCD 347_463_583 (DEKRSY)	472	477	516	6.8	File: ~S:\p2135\Proteomics\LUMOS_1\dlesli_20190517\20190517_25_DLP150_HMmerge25ACNfrac_HpH7_ModAqMet.raw~ ; SpectrumID: ~24178~; scans: ~7508~	1475	7508	0	0.300000.0	25ACN_HpH7_HCD	NWF w/Frac
Q8IXZ2	Zinc finger CCCH domain-containing protein 3	ZC3H3	SHLSLR	SHLSLR_S1	S1	S	1	33.53	0.017	0.9724	ADP-Ribosyl-HCD_249_347_583 (DEKRSY)	472	477	136	6.4	File: ~S:\p2135\Proteomics\LUMOS_1\dlesli_20190517\20190517_05_DLP150_HSP_LpH30_StdAqMet.raw~ ; SpectrumID: ~34063~; scans: ~7723~	1759	7723	0	0.300000.0	LpH30_HCD	NFW
Q8IXZ2	Zinc finger CCCH domain-containing protein 3	ZC3H3	SHLSLR	SHLSLR_S1	S1	S	1	30.92	0.031	1	ADP-Ribosyl-HCD 347_463_583 (DEKRSY)	472	477	136	12	File: ~S:\p2135\Proteomics\LUMOS_1\dlesli_20190517\20190517_26_DLP150_HMmerge25ACNfrac_HpH15_ModAqMet.raw~ ; SpectrumID: ~25890~; scans: ~7361~	2582	7361	0	0.300000.0	25ACN_HpH15_HCD	NWF w/Frac
Q9NSI6	Bromodomain and WD repeat-containing protein 1	BRWD1	SHPELENVK	SHPELENVK_S1	S1	S	1	21.84	0.046	0.8497	ADP-Ribosyl-HCD 347_463_583 (DEKRSY)	2131	2139	22	1.1	File: ~S:\p2135\Proteomics\LUMOS_1\dlesli_20190517\20190517_25_DLP150_HMmerge25ACNfrac_HpH7_ModAqMet.raw~ ; SpectrumID: ~24473~; scans: ~8005~	4504	8005	0	0.300000000.0	25ACN_HpH7_HCD	NWF w/Frac
O00257	E3 SUMO-protein ligase CBX4	CBX4	SHPPDKWAQGAGAK	SHPPDKWAQGAGAK_S1	S1	S	1	40.73	0.00015	0.9202	ADP-Ribosyl-EThcD (SRDEKY) (DEKRSY)	192	205	41	2.5	File: ~S:\p2135\Proteomics\LUMOS_1\dlesli_20190517\20190517_05_DLP150_HSP_LpH30_StdAqMet.raw~ ; SpectrumID: ~32940~; scans: ~7452~	2183	7452	1	0.30000000000000.0	LpH30_EThcD	NFW
O00257	E3 SUMO-protein ligase CBX4	CBX4	SHPPDKWAQGAGAK	SHPPDKWAQGAGAK_S1	S1	S	1	68.88	1.7e-06	0.9608	ADP-Ribosyl-EThcD (SRDEKY) (DEKRSY)	192	205	69	2.5	File: ~S:\p2135\Proteomics\LUMOS_1\dlesli_20190517\20190517_26_DLP150_HMmerge25ACNfrac_HpH15_ModAqMet.raw~ ; SpectrumID: ~26688~; scans: ~7114~	3183	7114	1	0.30000000000000.0	25ACN_HpH15_EThcD	NWF w/Frac
O00257	E3 SUMO-protein ligase CBX4	CBX4	SHPPDKWAQGAGAK	SHPPDKWAQGAGAK_S1	S1	S	1	29.09	0.0019	0.9584	ADP-Ribosyl-HCD_249_347_583 (DEKRSY)	192	205	35	5.7	File: ~S:\p2135\Proteomics\LUMOS_1\dlesli_20190517\20190517_05_DLP150_HSP_LpH30_StdAqMet.raw~ ; SpectrumID: ~32228~; scans: ~7449~	6332	7449	1	0.30000000000000.0	LpH30_HCD	NFW
O00257	E3 SUMO-protein ligase CBX4	CBX4	SHPPDKWAQGAGAK	SHPPDKWAQGAGAK_S1	S1	S	1	50.81	0.00016	0.997	ADP-Ribosyl-HCD 347_463_583 (DEKRSY)	192	205	137	2.5	File: ~S:\p2135\Proteomics\LUMOS_1\dlesli_20190517\20190517_26_DLP150_HMmerge25ACNfrac_HpH15_ModAqMet.raw~ ; SpectrumID: ~25731~; scans: ~7112~	8011	7112	1	0.30000000000000.0	25ACN_HpH15_HCD	NWF w/Frac
O00257	E3 SUMO-protein ligase CBX4	CBX4	SHPPDKWAQGAGAK	SHPPDKWAQGAGAK_S1	S1	S	1	51.57	1.7e-05	0.9962	ADP-Ribosyl-HCD 347_463_583 (DEKRSY)	192	205	137	2.5	File: ~S:\p2135\Proteomics\LUMOS_1\dlesli_20190517\20190517_26_DLP150_HMmerge25ACNfrac_HpH15_ModAqMet.raw~ ; SpectrumID: ~25733~; scans: ~7115~	8012	7115	1	0.30000000000000.0	25ACN_HpH15_HCD	NWF w/Frac
O00257	E3 SUMO-protein ligase CBX4	CBX4	SHPPDKWAQGAGAK	SHPPDKWAQGAGAK_S1	S1	S	1	44.78	0.00075	0.997	ADP-Ribosyl-HCD 347_463_583 (DEKRSY)	192	205	137	2.5	File: ~S:\p2135\Proteomics\LUMOS_1\dlesli_20190517\20190517_26_DLP150_HMmerge25ACNfrac_HpH15_ModAqMet.raw~ ; SpectrumID: ~25748~; scans: ~7139~	8013	7139	1	0.30000000000000.0	25ACN_HpH15_HCD	NWF w/Frac
O00257	E3 SUMO-protein ligase CBX4	CBX4	SHPPDKWAQGAGAK	SHPPDKWAQGAGAK_S1	S1	S	1	52.58	1.3e-05	0.9994	ADP-Ribosyl-HCD 347_463_583 (DEKRSY)	192	205	137	2.5	File: ~S:\p2135\Proteomics\LUMOS_1\dlesli_20190517\20190517_26_DLP150_HMmerge25ACNfrac_HpH15_ModAqMet.raw~ ; SpectrumID: ~25750~; scans: ~7142~	8014	7142	1	0.30000000000000.0	25ACN_HpH15_HCD	NWF w/Frac
O75362	Zinc finger protein 217	ZNF217	SHRPQQNVGVQGAATR	SHRPQQNVGVQGAATR_R3	R3	R	3	24.28	0.0053	0.3579	ADP-Ribosyl-EThcD (SRDEKY) (DEKRSY)	820	835	24	1.5	File: ~S:\p2135\Proteomics\LUMOS_1\dlesli_20190517\20190517_26_DLP150_HMmerge25ACNfrac_HpH15_ModAqMet.raw~ ; SpectrumID: ~24351~; scans: ~6015~	3631	6015	0	0.0030000000000000.0	25ACN_HpH15_EThcD	NWF w/Frac
O75362	Zinc finger protein 217	ZNF217	SHRPQQNVGVQGAATR	SHRPQQNVGVQGAATR_S1	S1	S	1	24.96	0.018	0.8828	ADP-Ribosyl-HCD 347_463_583 (DEKRSY)	820	835	75	1.5	File: ~S:\p2135\Proteomics\LUMOS_1\dlesli_20190517\20190517_26_DLP150_HMmerge25ACNfrac_HpH15_ModAqMet.raw~ ; SpectrumID: ~23391~; scans: ~6013~	8885	6013	0	0.3000000000000000.0	25ACN_HpH15_HCD	NWF w/Frac
O75362	Zinc finger protein 217	ZNF217	SHRPQQNVGVQGAATR	SHRPQQNVGVQGAATR_S1	S1	S	1	69.23	5.4e-07	0.9886	ADP-Ribosyl-HCD 347_463_583 (DEKRSY)	820	835	75	1.5	File: ~S:\p2135\Proteomics\LUMOS_1\dlesli_20190517\20190517_26_DLP150_HMmerge25ACNfrac_HpH15_ModAqMet.raw~ ; SpectrumID: ~23393~; scans: ~6016~	8886	6016	0	0.3000000000000000.0	25ACN_HpH15_HCD	NWF w/Frac
Q5TBB1	Ribonuclease H2 subunit B	RNASEH2B	SIDTFFGVK	SIDTFFGVK_S1	S1	S	1	31.46	0.0015	0.8892	ADP-Ribosyl-HCD_249_347_583 (DEKRSY)	296	304	34	2.9	File: ~S:\p2135\Proteomics\LUMOS_1\dlesli_20190517\20190517_05_DLP150_HSP_LpH30_StdAqMet.raw~ ; SpectrumID: ~61632~; scans: ~21113~	3917	21113	0	0.300000000.0	LpH30_HCD	NFW
Q5TBB1	Ribonuclease H2 subunit B	RNASEH2B	SIDTFFGVK	SIDTFFGVK_S1	S1	S	1	22.26	0.013	0.8614	ADP-Ribosyl-HCD 347_463_583 (DEKRSY)	296	304	24	2.9	File: ~S:\p2135\Proteomics\LUMOS_1\dlesli_20190517\20190517_26_DLP150_HMmerge25ACNfrac_HpH15_ModAqMet.raw~ ; SpectrumID: ~49092~; scans: ~19467~	5946	19467	0	0.300000000.0	25ACN_HpH15_HCD	NWF w/Frac
Q5TBB1	Ribonuclease H2 subunit B	RNASEH2B	SIDTFFGVK	SIDTFFGVK_S1	S1	S	1	22.96	0.013	0.8661	ADP-Ribosyl-HCD 347_463_583 (DEKRSY)	296	304	24	2.9	File: ~S:\p2135\Proteomics\LUMOS_1\dlesli_20190517\20190517_41_DLP150_HSP_LpH60_ModAqMet.raw~ ; SpectrumID: ~74942~; scans: ~26175~	6695	26175	0	0.300000000.0	LpH60_HCD	NFW
O75940	Survival of motor neuron-related-splicing factor 30	SMNDC1	SIFASPESVTGK	SIFASPESVTGK_S1	S1	S	1	25.01	0.0045	0.9845	ADP-Ribosyl-HCD_249_347_583 (DEKRSY)	197	208	42	5	File: ~S:\p2135\Proteomics\LUMOS_1\dlesli_20190517\20190517_05_DLP150_HSP_LpH30_StdAqMet.raw~ ; SpectrumID: ~50082~; scans: ~15427~	4942	15427	0	0.300000000000.0	LpH30_HCD	NFW
O75940	Survival of motor neuron-related-splicing factor 30	SMNDC1	SIFASPESVTGK	SIFASPESVTGK_S1	S1	S	1	31.36	0.0011	0.9916	ADP-Ribosyl-HCD_249_347_583 (DEKRSY)	197	208	42	5	File: ~S:\p2135\Proteomics\LUMOS_1\dlesli_20190517\20190517_05_DLP150_HSP_LpH30_StdAqMet.raw~ ; SpectrumID: ~50084~; scans: ~15431~	4943	15431	0	0.300000000000.0	LpH30_HCD	NFW
O75940	Survival of motor neuron-related-splicing factor 30	SMNDC1	SIFASPESVTGK	SIFASPESVTGK_S1	S1	S	1	40.57	0.00017	0.9838	ADP-Ribosyl-HCD 347_463_583 (DEKRSY)	197	208	41	5	File: ~S:\p2135\Proteomics\LUMOS_1\dlesli_20190517\20190517_26_DLP150_HMmerge25ACNfrac_HpH15_ModAqMet.raw~ ; SpectrumID: ~40068~; scans: ~14429~	6965	14429	0	0.300000000000.0	25ACN_HpH15_HCD	NWF w/Frac
Q9UGU0	Transcription factor 20	TCF20	SIGSLLENPHWGPWER	SIGSLLENPHWGPWER_S1	S1	S	1	28.22	0.0023	0.7652	ADP-Ribosyl-HCD_249_347_583 (DEKRSY)	807	822	33	0.8	File: ~S:\p2135\Proteomics\LUMOS_1\dlesli_20190517\20190517_05_DLP150_HSP_LpH30_StdAqMet.raw~ ; SpectrumID: ~68497~; scans: ~24722~	8548	24722	0	0.3000000000000000.0	LpH30_HCD	NFW
Q8NB50	Zinc finger protein 62 homolog	ZFP62	SIHFGDKPYK	SIHFGDKPYK_S1	S1	S	1	33.99	0.00065	0.9968	ADP-Ribosyl-HCD 347_463_583 (DEKRSY)	329	338	36	1.7	File: ~S:\p2135\Proteomics\LUMOS_1\dlesli_20190517\20190517_25_DLP150_HMmerge25ACNfrac_HpH7_ModAqMet.raw~ ; SpectrumID: ~29088~; scans: ~10033~	5059	10033	0	0.3000000000.0	25ACN_HpH7_HCD	NWF w/Frac
Q9BTC0	Death-inducer obliterator 1	DIDO1	SILAKPSSSPDPR	SILAKPSSSPDPR_S1	S1	S	1	52.46	1.8e-05	0.9999	ADP-Ribosyl-EThcD (SRDEKY) (DEKRSY)	1011	1023	226	2	File: ~S:\p2135\Proteomics\LUMOS_1\dlesli_20190517\20190517_26_DLP150_HMmerge25ACNfrac_HpH15_ModAqMet.raw~ ; SpectrumID: ~31431~; scans: ~9720~	2968	9720	0	0.3000000000000.0	25ACN_HpH15_EThcD	NWF w/Frac
Q9BTC0	Death-inducer obliterator 1	DIDO1	SILAKPSSSPDPR	SILAKPSSSPDPR_S1	S1	S	1	56.87	9.1e-05	0.9987	ADP-Ribosyl-HCD 347_463_583 (DEKRSY)	1011	1023	807	3.7	File: ~S:\p2135\Proteomics\LUMOS_1\dlesli_20190517\20190517_26_DLP150_HMmerge25ACNfrac_HpH15_ModAqMet.raw~ ; SpectrumID: ~30621~; scans: ~9702~	7597	9702	0	0.3000000000000.0	25ACN_HpH15_HCD	NWF w/Frac
Q9BTC0	Death-inducer obliterator 1	DIDO1	SILAKPSSSPDPR	SILAKPSSSPDPR_S1	S1	S	1	42.52	0.0022	0.9876	ADP-Ribosyl-HCD 347_463_583 (DEKRSY)	1011	1023	807	3.7	File: ~S:\p2135\Proteomics\LUMOS_1\dlesli_20190517\20190517_26_DLP150_HMmerge25ACNfrac_HpH15_ModAqMet.raw~ ; SpectrumID: ~30623~; scans: ~9705~	7598	9705	0	0.3000000000000.0	25ACN_HpH15_HCD	NWF w/Frac
Q9BRT6	Protein LLP homolog	LLPH	SILKLDGDVLMK	SILKLDGDVLMK_S1	S1	S	1	31.49	0.0011	0.9725	ADP-Ribosyl-EThcD (SRDEKY) (DEKRSY)	31	42	31	9.3	File: ~S:\p2135\Proteomics\LUMOS_1\dlesli_20190517\20190517_05_DLP150_HSP_LpH30_StdAqMet.raw~ ; SpectrumID: ~62349~; scans: ~21070~	1894	21070	1	0.300000000000.0	LpH30_EThcD	NFW
Q9BRT6	Protein LLP homolog	LLPH	SILKLDGDVLMK	SILKLDGDVLMK_S1	S1	S	1	29.44	0.0017	0.8708	ADP-Ribosyl-HCD_249_347_583 (DEKRSY)	31	42	29	9.3	File: ~S:\p2135\Proteomics\LUMOS_1\dlesli_20190517\20190517_05_DLP150_HSP_LpH30_StdAqMet.raw~ ; SpectrumID: ~61598~; scans: ~21068~	5593	21068	1	0.300000000000.0	LpH30_HCD	NFW
Q92979,Q8NEN0,Q5T848,O95838	Ribosomal RNA small subunit methyltransferase NEP1,Armadillo repeat-containing protein 2,Probable G-protein coupled receptor 158,Glucagon-like peptide 2 receptor	EMG1,ARMC2,GPR158,GLP2R	SILLK	SILLK_S1	S1	S	1	31.12	0.022	1	ADP-Ribosyl-HCD 347_463_583 (DEKRSY)	71	75	141	13.9	File: ~S:\p2135\Proteomics\LUMOS_1\dlesli_20190517\20190517_26_DLP150_HMmerge25ACNfrac_HpH15_ModAqMet.raw~ ; SpectrumID: ~37427~; scans: ~12785~	1448	12785	0	0.30000.0	25ACN_HpH15_HCD	NWF w/Frac
P78347	General transcription factor II-I	GTF2I	SILSPGGSCGPIK	SILSPGGSCGPIK_S1	S1	S	1	38.18	0.00037	0.8498	ADP-Ribosyl-HCD 347_463_583 (DEKRSY)	207	219	58	1.3	File: ~S:\p2135\Proteomics\LUMOS_1\dlesli_20190517\20190517_26_DLP150_HMmerge25ACNfrac_HpH15_ModAqMet.raw~ ; SpectrumID: ~42003~; scans: ~15083~	7164	15083	0	0.3000000000000.0	25ACN_HpH15_HCD	NWF w/Frac
P78347	General transcription factor II-I	GTF2I	SILSPGGSCGPIK	SILSPGGSCGPIK_S4	S4	S	4	34.92	0.00053	0.6428	ADP-Ribosyl-HCD 347_463_583 (DEKRSY)	207	219	58	1.3	File: ~S:\p2135\Proteomics\LUMOS_1\dlesli_20190517\20190517_26_DLP150_HMmerge25ACNfrac_HpH15_ModAqMet.raw~ ; SpectrumID: ~42005~; scans: ~15086~	7165	15086	0	0.0003000000000.0	25ACN_HpH15_HCD	NWF w/Frac
Q96CW1	AP-2 complex subunit mu	AP2M1	SILVEGK	SILVEGK_S1	S1	S	1	35.93	0.025	0.992	ADP-Ribosyl-HCD 347_463_583 (DEKRSY)	419	425	36	1.6	File: ~S:\p2135\Proteomics\LUMOS_1\dlesli_20190517\20190517_25_DLP150_HMmerge25ACNfrac_HpH7_ModAqMet.raw~ ; SpectrumID: ~27158~; scans: ~9659~	1670	9659	0	0.3000000.0	25ACN_HpH7_HCD	NWF w/Frac
Q8WYP5	Protein ELYS	AHCTF1	SILVPNEELSMVMSSK	SILVPNEELSMVMSSK_S1	S1	S	1	113.87	4.1e-11	1	ADP-Ribosyl-EThcD (SRDEKY) (DEKRSY)	2030	2045	168	1.7	File: ~S:\p2135\Proteomics\LUMOS_1\dlesli_20190517\20190517_05_DLP150_HSP_LpH30_StdAqMet.raw~ ; SpectrumID: ~68975~; scans: ~24396~	2787	24396	0	0.3000000000000000.0	LpH30_EThcD	NFW
Q8WYP5	Protein ELYS	AHCTF1	SILVPNEELSMVMSSK	SILVPNEELSMVMSSK_S1	S1	S	1	49.99	2.1e-05	0.9969	ADP-Ribosyl-HCD_249_347_583 (DEKRSY)	2030	2045	452	3.4	File: ~S:\p2135\Proteomics\LUMOS_1\dlesli_20190517\20190517_05_DLP150_HSP_LpH30_StdAqMet.raw~ ; SpectrumID: ~68246~; scans: ~24393~	7931	24393	0	0.3000000000000000.0	LpH30_HCD	NFW
Q8WYP5	Protein ELYS	AHCTF1	SILVPNEELSMVMSSK	SILVPNEELSMVMSSK_S1	S1	S	1	69.83	7.4e-07	1	ADP-Ribosyl-HCD_249_347_583 (DEKRSY)	2030	2045	452	3.4	File: ~S:\p2135\Proteomics\LUMOS_1\dlesli_20190517\20190517_05_DLP150_HSP_LpH30_StdAqMet.raw~ ; SpectrumID: ~68241~; scans: ~24386~	7932	24386	0	0.3000000000000000.0	LpH30_HCD	NFW
Q8WYP5	Protein ELYS	AHCTF1	SILVPNEELSMVMSSK	SILVPNEELSMVMSSK_S1	S1	S	1	55.41	1.3e-05	0.9988	ADP-Ribosyl-HCD_249_347_583 (DEKRSY)	2030	2045	452	3.4	File: ~S:\p2135\Proteomics\LUMOS_1\dlesli_20190517\20190517_05_DLP150_HSP_LpH30_StdAqMet.raw~ ; SpectrumID: ~68239~; scans: ~24382~	7933	24382	0	0.3000000000000000.0	LpH30_HCD	NFW
Q8WYP5	Protein ELYS	AHCTF1	SILVPNEELSMVMSSK	SILVPNEELSMVMSSK_S1	S1	S	1	40.74	0.00015	0.9963	ADP-Ribosyl-HCD_249_347_583 (DEKRSY)	2030	2045	452	3.4	File: ~S:\p2135\Proteomics\LUMOS_1\dlesli_20190517\20190517_05_DLP150_HSP_LpH30_StdAqMet.raw~ ; SpectrumID: ~68248~; scans: ~24397~	7936	24397	0	0.3000000000000000.0	LpH30_HCD	NFW
Q8WYP5	Protein ELYS	AHCTF1	SILVPNEELSMVMSSK	SILVPNEELSMVMSSK_S1	S1	S	1	30.76	0.024	0.9534	ADP-Ribosyl-HCD 347_463_583 (DEKRSY)	2030	2045	97	1.7	File: ~S:\p2135\Proteomics\LUMOS_1\dlesli_20190517\20190517_41_DLP150_HSP_LpH60_ModAqMet.raw~ ; SpectrumID: ~83151~; scans: ~30021~	12165	30021	0	0.3000000000000000.0	LpH60_HCD	NFW
Q8WYP5	Protein ELYS	AHCTF1	SILVPNEELSMVMSSK	SILVPNEELSMVMSSK_S1	S1	S	1	53.18	2.4e-05	0.9998	ADP-Ribosyl-HCD 347_463_583 (DEKRSY)	2030	2045	97	1.7	File: ~S:\p2135\Proteomics\LUMOS_1\dlesli_20190517\20190517_41_DLP150_HSP_LpH60_ModAqMet.raw~ ; SpectrumID: ~83154~; scans: ~30025~	12166	30025	0	0.3000000000000000.0	LpH60_HCD	NFW
Q8WYP5	Protein ELYS	AHCTF1	SILVPNEELSMVMSSKK	SILVPNEELSMVMSSKK_S1	S1	S	1	57.89	3.7e-06	0.9998	ADP-Ribosyl-HCD_249_347_583 (DEKRSY)	2030	2046	452	3.4	File: ~S:\p2135\Proteomics\LUMOS_1\dlesli_20190517\20190517_05_DLP150_HSP_LpH30_StdAqMet.raw~ ; SpectrumID: ~64096~; scans: ~22455~	8579	22455	1	0.30000000000000000.0	LpH30_HCD	NFW
Q14684	Ribosomal RNA processing protein 1 homolog B	RRP1B	SILVSPTGPSR	SILVSPTGPSR_S1	S1	S	1	45.14	0.0013	0.9986	ADP-Ribosyl-HCD 347_463_583 (DEKRSY)	702	712	107	3.6	File: ~S:\p2135\Proteomics\LUMOS_1\dlesli_20190517\20190517_26_DLP150_HMmerge25ACNfrac_HpH15_ModAqMet.raw~ ; SpectrumID: ~35479~; scans: ~12267~	6448	12267	0	0.30000000000.0	25ACN_HpH15_HCD	NWF w/Frac
Q14684	Ribosomal RNA processing protein 1 homolog B	RRP1B	SILVSPTGPSR	SILVSPTGPSR_S1	S1	S	1	47.81	0.00047	0.9979	ADP-Ribosyl-HCD 347_463_583 (DEKRSY)	702	712	107	3.6	File: ~S:\p2135\Proteomics\LUMOS_1\dlesli_20190517\20190517_26_DLP150_HMmerge25ACNfrac_HpH15_ModAqMet.raw~ ; SpectrumID: ~35481~; scans: ~12270~	6449	12270	0	0.30000000000.0	25ACN_HpH15_HCD	NWF w/Frac
Q9H910	Hematological and neurological expressed 1-like protein	HN1L	SIPAGAEPGEK	SIPAGAEPGEK_S1	S1	S	1	22.09	0.019	0.9779	ADP-Ribosyl-HCD 347_463_583 (DEKRSY)	132	142	47	5.8	File: ~S:\p2135\Proteomics\LUMOS_1\dlesli_20190517\20190517_25_DLP150_HMmerge25ACNfrac_HpH7_ModAqMet.raw~ ; SpectrumID: ~24412~; scans: ~7903~	4523	7903	0	0.30000000000.0	25ACN_HpH7_HCD	NWF w/Frac
Q9H910	Hematological and neurological expressed 1-like protein	HN1L	SIPAGAEPGEK	SIPAGAEPGEK_S1	S1	S	1	41.96	0.0002	1	ADP-Ribosyl-HCD 347_463_583 (DEKRSY)	132	142	47	5.8	File: ~S:\p2135\Proteomics\LUMOS_1\dlesli_20190517\20190517_25_DLP150_HMmerge25ACNfrac_HpH7_ModAqMet.raw~ ; SpectrumID: ~24414~; scans: ~7907~	4524	7907	0	0.30000000000.0	25ACN_HpH7_HCD	NWF w/Frac
Q8WWQ0,P52735,Q9HCJ0	PH-interacting protein,Guanine nucleotide exchange factor VAV2,Trinucleotide repeat-containing gene 6C protein	PHIP,VAV2,TNRC6C	SIPPR	SIPPR_S1	S1	S	1	25.61	0.028	1	ADP-Ribosyl-HCD 347_463_583 (DEKRSY)	1484	1488	315	2.4	File: ~S:\p2135\Proteomics\LUMOS_1\dlesli_20190517\20190517_25_DLP150_HMmerge25ACNfrac_HpH7_ModAqMet.raw~ ; SpectrumID: ~22005~; scans: ~6735~	490	6735	0	0.30000.0	25ACN_HpH7_HCD	NWF w/Frac
Q8WWQ0,P52735,Q9HCJ0	PH-interacting protein,Guanine nucleotide exchange factor VAV2,Trinucleotide repeat-containing gene 6C protein	PHIP,VAV2,TNRC6C	SIPPR	SIPPR_S1	S1	S	1	23.13	0.049	1	ADP-Ribosyl-HCD 347_463_583 (DEKRSY)	1484	1488	315	2.4	File: ~S:\p2135\Proteomics\LUMOS_1\dlesli_20190517\20190517_25_DLP150_HMmerge25ACNfrac_HpH7_ModAqMet.raw~ ; SpectrumID: ~21933~; scans: ~6614~	494	6614	0	0.30000.0	25ACN_HpH7_HCD	NWF w/Frac
Q8WWQ0,P52735,Q9HCJ0	PH-interacting protein,Guanine nucleotide exchange factor VAV2,Trinucleotide repeat-containing gene 6C protein	PHIP,VAV2,TNRC6C	SIPPR	SIPPR_S1	S1	S	1	23.42	0.046	1	ADP-Ribosyl-HCD 347_463_583 (DEKRSY)	1484	1488	145	3.7	File: ~S:\p2135\Proteomics\LUMOS_1\dlesli_20190517\20190517_26_DLP150_HMmerge25ACNfrac_HpH15_ModAqMet.raw~ ; SpectrumID: ~25817~; scans: ~7247~	1401	7247	0	0.30000.0	25ACN_HpH15_HCD	NWF w/Frac
Q8WWQ0,P52735,Q9HCJ0	PH-interacting protein,Guanine nucleotide exchange factor VAV2,Trinucleotide repeat-containing gene 6C protein	PHIP,VAV2,TNRC6C	SIPPR	SIPPR_S1	S1	S	1	23.6	0.044	1	ADP-Ribosyl-HCD 347_463_583 (DEKRSY)	1484	1488	145	3.7	File: ~S:\p2135\Proteomics\LUMOS_1\dlesli_20190517\20190517_26_DLP150_HMmerge25ACNfrac_HpH15_ModAqMet.raw~ ; SpectrumID: ~25738~; scans: ~7124~	1412	7124	0	0.30000.0	25ACN_HpH15_HCD	NWF w/Frac
Q8WWQ0,P52735,Q9HCJ0	PH-interacting protein,Guanine nucleotide exchange factor VAV2,Trinucleotide repeat-containing gene 6C protein	PHIP,VAV2,TNRC6C	SIPPR	SIPPR_S1	S1	S	1	23.18	0.049	1	ADP-Ribosyl-HCD 347_463_583 (DEKRSY)	1484	1488	145	3.7	File: ~S:\p2135\Proteomics\LUMOS_1\dlesli_20190517\20190517_26_DLP150_HMmerge25ACNfrac_HpH15_ModAqMet.raw~ ; SpectrumID: ~23832~; scans: ~6735~	1419	6735	0	0.30000.0	25ACN_HpH15_HCD	NWF w/Frac
Q8WWQ0,P52735,Q9HCJ0	PH-interacting protein,Guanine nucleotide exchange factor VAV2,Trinucleotide repeat-containing gene 6C protein	PHIP,VAV2,TNRC6C	SIPPR	SIPPR_S1	S1	S	1	24.41	0.037	1	ADP-Ribosyl-HCD 347_463_583 (DEKRSY)	1484	1488	145	3.7	File: ~S:\p2135\Proteomics\LUMOS_1\dlesli_20190517\20190517_26_DLP150_HMmerge25ACNfrac_HpH15_ModAqMet.raw~ ; SpectrumID: ~23834~; scans: ~6738~	1422	6738	0	0.30000.0	25ACN_HpH15_HCD	NWF w/Frac
Q8WWQ0,P52735,Q9HCJ0	PH-interacting protein,Guanine nucleotide exchange factor VAV2,Trinucleotide repeat-containing gene 6C protein	PHIP,VAV2,TNRC6C	SIPPR	SIPPR_S1	S1	S	1	25.97	0.026	1	ADP-Ribosyl-HCD 347_463_583 (DEKRSY)	1484	1488	145	3.7	File: ~S:\p2135\Proteomics\LUMOS_1\dlesli_20190517\20190517_26_DLP150_HMmerge25ACNfrac_HpH15_ModAqMet.raw~ ; SpectrumID: ~23365~; scans: ~5971~	1424	5971	0	0.30000.0	25ACN_HpH15_HCD	NWF w/Frac
Q8WWQ0,P52735,Q9HCJ0	PH-interacting protein,Guanine nucleotide exchange factor VAV2,Trinucleotide repeat-containing gene 6C protein	PHIP,VAV2,TNRC6C	SIPPR	SIPPR_S1	S1	S	1	24.48	0.036	1	ADP-Ribosyl-HCD 347_463_583 (DEKRSY)	1484	1488	145	3.7	File: ~S:\p2135\Proteomics\LUMOS_1\dlesli_20190517\20190517_26_DLP150_HMmerge25ACNfrac_HpH15_ModAqMet.raw~ ; SpectrumID: ~23367~; scans: ~5974~	1425	5974	0	0.30000.0	25ACN_HpH15_HCD	NWF w/Frac
Q3L8U1	Chromodomain-helicase-DNA-binding protein 9	CHD9	SIPVSGTSIQPTLGANGVILDNQPIVK	SIPVSGTSIQPTLGANGVILDNQPIVK_S1	S1	S	1	49.42	2.3e-05	0.9858	ADP-Ribosyl-EThcD (SRDEKY) (DEKRSY)	2403	2429	49	0.9	File: ~S:\p2135\Proteomics\LUMOS_1\dlesli_20190517\20190517_05_DLP150_HSP_LpH30_StdAqMet.raw~ ; SpectrumID: ~68923~; scans: ~24077~	4155	24077	0	0.300000000000000000000000000.0	LpH30_EThcD	NFW
Q3L8U1	Chromodomain-helicase-DNA-binding protein 9	CHD9	SIPVSGTSIQPTLGANGVILDNQPIVK	SIPVSGTSIQPTLGANGVILDNQPIVK_S8	S8	S	8	80.92	2.6e-08	0.6278	ADP-Ribosyl-HCD_249_347_583 (DEKRSY)	2403	2429	119	0.9	File: ~S:\p2135\Proteomics\LUMOS_1\dlesli_20190517\20190517_05_DLP150_HSP_LpH30_StdAqMet.raw~ ; SpectrumID: ~68029~; scans: ~24078~	11210	24078	0	0.000000030000000000000000000.0	LpH30_HCD	NFW
Q3L8U1	Chromodomain-helicase-DNA-binding protein 9	CHD9	SIPVSGTSIQPTLGANGVILDNQPIVK	SIPVSGTSIQPTLGANGVILDNQPIVK_S8	S8	S	8	34.75	0.0013	0.3332	ADP-Ribosyl-HCD_249_347_583 (DEKRSY)	2403	2429	119	0.9	File: ~S:\p2135\Proteomics\LUMOS_1\dlesli_20190517\20190517_05_DLP150_HSP_LpH30_StdAqMet.raw~ ; SpectrumID: ~68027~; scans: ~24075~	11211	24075	0	0.000000030000000000000000000.0	LpH30_HCD	NFW
Q3L8U1	Chromodomain-helicase-DNA-binding protein 9	CHD9	SIPVSGTSIQPTLGANGVILDNQPIVK	SIPVSGTSIQPTLGANGVILDNQPIVK_S8	S8	S	8	37.67	0.00029	0.2981	ADP-Ribosyl-HCD_249_347_583 (DEKRSY)	2403	2429	119	0.9	File: ~S:\p2135\Proteomics\LUMOS_1\dlesli_20190517\20190517_05_DLP150_HSP_LpH30_StdAqMet.raw~ ; SpectrumID: ~68077~; scans: ~24153~	11213	24153	0	0.000000030000000000000000000.0	LpH30_HCD	NFW
P06748	Nucleophosmin	NPM1	SIRDTPAK	SIRDTPAK_S1	S1	S	1	35.31	0.013	0.927	ADP-Ribosyl-HCD 347_463_583 (DEKRSY)	195	202	440	20.7	File: ~S:\p2135\Proteomics\LUMOS_1\dlesli_20190517\20190517_25_DLP150_HMmerge25ACNfrac_HpH7_ModAqMet.raw~ ; SpectrumID: ~17389~; scans: ~4723~	3240	4723	1	0.30000000.0	25ACN_HpH7_HCD	NWF w/Frac
P06748	Nucleophosmin	NPM1	SIRDTPAK	SIRDTPAK_S1	S1	S	1	39.9	0.0095	0.8851	ADP-Ribosyl-HCD 347_463_583 (DEKRSY)	195	202	440	20.7	File: ~S:\p2135\Proteomics\LUMOS_1\dlesli_20190517\20190517_25_DLP150_HMmerge25ACNfrac_HpH7_ModAqMet.raw~ ; SpectrumID: ~17392~; scans: ~4727~	3241	4727	1	0.30000000.0	25ACN_HpH7_HCD	NWF w/Frac
P06748	Nucleophosmin	NPM1	SIRDTPAK	SIRDTPAK_S1	S1	S	1	34.82	0.01	0.9493	ADP-Ribosyl-HCD 347_463_583 (DEKRSY)	195	202	54	27.2	File: ~S:\p2135\Proteomics\LUMOS_1\dlesli_20190517\20190517_41_DLP150_HSP_LpH60_ModAqMet.raw~ ; SpectrumID: ~33462~; scans: ~4791~	5508	4791	1	0.30000000.0	LpH60_HCD	NFW
Q7L590	Protein MCM10 homolog	MCM10	SISASALLK	SISASALLK_S1	S1	S	1	20.97	0.049	0.646	ADP-Ribosyl-HCD_249_347_583 (DEKRSY)	555	563	21	1	File: ~S:\p2135\Proteomics\LUMOS_1\dlesli_20190517\20190517_05_DLP150_HSP_LpH30_StdAqMet.raw~ ; SpectrumID: ~52826~; scans: ~17251~	3104	17251	0	0.300000000.0	LpH30_HCD	NFW
Q7L590	Protein MCM10 homolog	MCM10	SISASALLK	SISASALLK_S1	S1	S	1	25.49	0.0081	0.9463	ADP-Ribosyl-HCD 347_463_583 (DEKRSY)	555	563	34	2.3	File: ~S:\p2135\Proteomics\LUMOS_1\dlesli_20190517\20190517_26_DLP150_HMmerge25ACNfrac_HpH15_ModAqMet.raw~ ; SpectrumID: ~44152~; scans: ~16120~	4808	16120	0	0.300000000.0	25ACN_HpH15_HCD	NWF w/Frac
Q7L590	Protein MCM10 homolog	MCM10	SISASALLK	SISASALLK_S1	S1	S	1	26.46	0.011	0.9586	ADP-Ribosyl-HCD 347_463_583 (DEKRSY)	555	563	34	2.3	File: ~S:\p2135\Proteomics\LUMOS_1\dlesli_20190517\20190517_26_DLP150_HMmerge25ACNfrac_HpH15_ModAqMet.raw~ ; SpectrumID: ~44154~; scans: ~16123~	4809	16123	0	0.300000000.0	25ACN_HpH15_HCD	NWF w/Frac
Q68D10	Protein SPT2 homolog	SPTY2D1	SISGSIPAGR	SISGSIPAGR_S1	S1	S	1	21.59	0.02	0.8221	ADP-Ribosyl-HCD 347_463_583 (DEKRSY)	495	504	105	8.5	File: ~S:\p2135\Proteomics\LUMOS_1\dlesli_20190517\20190517_25_DLP150_HMmerge25ACNfrac_HpH7_ModAqMet.raw~ ; SpectrumID: ~27136~; scans: ~9622~	3625	9622	0	0.3000000000.0	25ACN_HpH7_HCD	NWF w/Frac
Q68D10	Protein SPT2 homolog	SPTY2D1	SISGSIPAGR	SISGSIPAGR_S1	S1	S	1	23.68	0.013	0.761	ADP-Ribosyl-HCD 347_463_583 (DEKRSY)	495	504	105	8.5	File: ~S:\p2135\Proteomics\LUMOS_1\dlesli_20190517\20190517_25_DLP150_HMmerge25ACNfrac_HpH7_ModAqMet.raw~ ; SpectrumID: ~27138~; scans: ~9626~	3626	9626	0	0.3000000000.0	25ACN_HpH7_HCD	NWF w/Frac
Q68D10	Protein SPT2 homolog	SPTY2D1	SISGSIPAGR	SISGSIPAGR_S1	S1	S	1	31.06	0.0053	0.965	ADP-Ribosyl-HCD 347_463_583 (DEKRSY)	495	504	105	8.5	File: ~S:\p2135\Proteomics\LUMOS_1\dlesli_20190517\20190517_25_DLP150_HMmerge25ACNfrac_HpH7_ModAqMet.raw~ ; SpectrumID: ~26994~; scans: ~9381~	3628	9381	0	0.3000000000.0	25ACN_HpH7_HCD	NWF w/Frac
Q68D10	Protein SPT2 homolog	SPTY2D1	SISGSIPAGR	SISGSIPAGR_S3	S3	S	3	21.17	0.034	0.5961	ADP-Ribosyl-HCD 347_463_583 (DEKRSY)	495	504	389	21.8	File: ~S:\p2135\Proteomics\LUMOS_1\dlesli_20190517\20190517_26_DLP150_HMmerge25ACNfrac_HpH15_ModAqMet.raw~ ; SpectrumID: ~30570~; scans: ~9624~	5248	9624	0	0.0030000000.0	25ACN_HpH15_HCD	NWF w/Frac
Q68D10	Protein SPT2 homolog	SPTY2D1	SISGSIPAGR	SISGSIPAGR_S1	S1	S	1	23.06	0.031	0.6854	ADP-Ribosyl-HCD 347_463_583 (DEKRSY)	495	504	389	21.8	File: ~S:\p2135\Proteomics\LUMOS_1\dlesli_20190517\20190517_26_DLP150_HMmerge25ACNfrac_HpH15_ModAqMet.raw~ ; SpectrumID: ~30651~; scans: ~9750~	5250	9750	0	0.3000000000.0	25ACN_HpH15_HCD	NWF w/Frac
Q68D10	Protein SPT2 homolog	SPTY2D1	SISGSIPAGR	SISGSIPAGR_S1	S1	S	1	31.87	0.0018	0.9775	ADP-Ribosyl-HCD 347_463_583 (DEKRSY)	495	504	389	21.8	File: ~S:\p2135\Proteomics\LUMOS_1\dlesli_20190517\20190517_26_DLP150_HMmerge25ACNfrac_HpH15_ModAqMet.raw~ ; SpectrumID: ~30397~; scans: ~9351~	5252	9351	0	0.3000000000.0	25ACN_HpH15_HCD	NWF w/Frac
Q68D10	Protein SPT2 homolog	SPTY2D1	SISGSIPAGR	SISGSIPAGR_S1	S1	S	1	21.53	0.021	0.8645	ADP-Ribosyl-HCD 347_463_583 (DEKRSY)	495	504	266	13.1	File: ~S:\p2135\Proteomics\LUMOS_1\dlesli_20190517\20190517_41_DLP150_HSP_LpH60_ModAqMet.raw~ ; SpectrumID: ~46670~; scans: ~11264~	6021	11264	0	0.3000000000.0	LpH60_HCD	NFW
Q9H9B1	Histone-lysine N-methyltransferase EHMT1	EHMT1	SITHSTVGSK	SITHSTVGSK_S1	S1	S	1	27.49	0.0026	0.7794	ADP-Ribosyl-HCD 347_463_583 (DEKRSY)	318	327	50	1.2	File: ~S:\p2135\Proteomics\LUMOS_1\dlesli_20190517\20190517_25_DLP150_HMmerge25ACNfrac_HpH7_ModAqMet.raw~ ; SpectrumID: ~17520~; scans: ~4940~	4309	4940	0	0.3000000000.0	25ACN_HpH7_HCD	NWF w/Frac
Q9H9B1	Histone-lysine N-methyltransferase EHMT1	EHMT1	SITHSTVGSK	SITHSTVGSK_S1	S1	S	1	39.34	0.00063	0.9172	ADP-Ribosyl-HCD 347_463_583 (DEKRSY)	318	327	50	1.2	File: ~S:\p2135\Proteomics\LUMOS_1\dlesli_20190517\20190517_25_DLP150_HMmerge25ACNfrac_HpH7_ModAqMet.raw~ ; SpectrumID: ~17522~; scans: ~4944~	4310	4944	0	0.3000000000.0	25ACN_HpH7_HCD	NWF w/Frac
Q9H9B1	Histone-lysine N-methyltransferase EHMT1	EHMT1	SITHSTVGSK	SITHSTVGSK_S1	S1	S	1	29.87	0.0025	0.9576	ADP-Ribosyl-HCD 347_463_583 (DEKRSY)	318	327	84	2.2	File: ~S:\p2135\Proteomics\LUMOS_1\dlesli_20190517\20190517_26_DLP150_HMmerge25ACNfrac_HpH15_ModAqMet.raw~ ; SpectrumID: ~20976~; scans: ~4813~	5957	4813	0	0.3000000000.0	25ACN_HpH15_HCD	NWF w/Frac
Q9H9B1	Histone-lysine N-methyltransferase EHMT1	EHMT1	SITHSTVGSK	SITHSTVGSK_S1	S1	S	1	30.57	0.0019	0.4682	ADP-Ribosyl-HCD 347_463_583 (DEKRSY)	318	327	84	2.2	File: ~S:\p2135\Proteomics\LUMOS_1\dlesli_20190517\20190517_26_DLP150_HMmerge25ACNfrac_HpH15_ModAqMet.raw~ ; SpectrumID: ~20978~; scans: ~4817~	5958	4817	0	0.3000000000.0	25ACN_HpH15_HCD	NWF w/Frac
Q5VZL5	Zinc finger MYM-type protein 4	ZMYM4	SIVAVEPR	SIVAVEPR_S1	S1	S	1	29.89	0.0082	0.9955	ADP-Ribosyl-HCD 347_463_583 (DEKRSY)	1181	1188	62	1.7	File: ~S:\p2135\Proteomics\LUMOS_1\dlesli_20190517\20190517_25_DLP150_HMmerge25ACNfrac_HpH7_ModAqMet.raw~ ; SpectrumID: ~29504~; scans: ~10731~	3112	10731	0	0.30000000.0	25ACN_HpH7_HCD	NWF w/Frac
Q5VZL5	Zinc finger MYM-type protein 4	ZMYM4	SIVAVEPR	SIVAVEPR_S1	S1	S	1	23.75	0.017	0.9786	ADP-Ribosyl-HCD 347_463_583 (DEKRSY)	1181	1188	62	1.7	File: ~S:\p2135\Proteomics\LUMOS_1\dlesli_20190517\20190517_25_DLP150_HMmerge25ACNfrac_HpH7_ModAqMet.raw~ ; SpectrumID: ~29506~; scans: ~10735~	3113	10735	0	0.30000000.0	25ACN_HpH7_HCD	NWF w/Frac
P62826	GTP-binding nuclear protein Ran	RAN	SIVFHR	SIVFHR_S1	S1	S	1	32.32	0.041	1	ADP-Ribosyl-HCD 347_463_583 (DEKRSY)	135	140	190	20.8	File: ~S:\p2135\Proteomics\LUMOS_1\dlesli_20190517\20190517_26_DLP150_HMmerge25ACNfrac_HpH15_ModAqMet.raw~ ; SpectrumID: ~30503~; scans: ~9518~	2926	9518	0	0.300000.0	25ACN_HpH15_HCD	NWF w/Frac
P29372	DNA-3-methyladenine glycosylase	MPG	SIYFSSPK	SIYFSSPK_S1	S1	S	1	25.56	0.025	0.8475	ADP-Ribosyl-HCD 347_463_583 (DEKRSY)	73	80	62	7.7	File: ~S:\p2135\Proteomics\LUMOS_1\dlesli_20190517\20190517_26_DLP150_HMmerge25ACNfrac_HpH15_ModAqMet.raw~ ; SpectrumID: ~37306~; scans: ~12599~	5088	12599	0	0.30000000.0	25ACN_HpH15_HCD	NWF w/Frac
P29372	DNA-3-methyladenine glycosylase	MPG	SIYFSSPK	SIYFSSPK_S1	S1	S	1	30.35	0.021	0.8692	ADP-Ribosyl-HCD 347_463_583 (DEKRSY)	73	80	62	7.7	File: ~S:\p2135\Proteomics\LUMOS_1\dlesli_20190517\20190517_26_DLP150_HMmerge25ACNfrac_HpH15_ModAqMet.raw~ ; SpectrumID: ~37391~; scans: ~12728~	5089	12728	0	0.30000000.0	25ACN_HpH15_HCD	NWF w/Frac
P29372	DNA-3-methyladenine glycosylase	MPG	SIYFSSPK	SIYFSSPK_S1	S1	S	1	28.38	0.018	0.9257	ADP-Ribosyl-HCD 347_463_583 (DEKRSY)	73	80	62	7.7	File: ~S:\p2135\Proteomics\LUMOS_1\dlesli_20190517\20190517_26_DLP150_HMmerge25ACNfrac_HpH15_ModAqMet.raw~ ; SpectrumID: ~37393~; scans: ~12731~	5090	12731	0	0.30000000.0	25ACN_HpH15_HCD	NWF w/Frac
Q9NV06	DDB1- and CUL4-associated factor 13	DCAF13	SIYSQIQEQR	SIYSQIQEQR_S1	S1	S	1	33.27	0.00076	0.9529	ADP-Ribosyl-HCD_249_347_583 (DEKRSY)	399	408	60	2.2	File: ~S:\p2135\Proteomics\LUMOS_1\dlesli_20190517\20190517_05_DLP150_HSP_LpH30_StdAqMet.raw~ ; SpectrumID: ~41136~; scans: ~11334~	5160	11334	0	0.3000000000.0	LpH30_HCD	NFW
Q9NV06	DDB1- and CUL4-associated factor 13	DCAF13	SIYSQIQEQR	SIYSQIQEQR_S1	S1	S	1	42.72	0.00011	0.9802	ADP-Ribosyl-HCD_249_347_583 (DEKRSY)	399	408	60	2.2	File: ~S:\p2135\Proteomics\LUMOS_1\dlesli_20190517\20190517_05_DLP150_HSP_LpH30_StdAqMet.raw~ ; SpectrumID: ~41139~; scans: ~11338~	5161	11338	0	0.3000000000.0	LpH30_HCD	NFW
Q9NV06	DDB1- and CUL4-associated factor 13	DCAF13	SIYSQIQEQR	SIYSQIQEQR_S1	S1	S	1	40.13	0.00042	0.8939	ADP-Ribosyl-HCD 347_463_583 (DEKRSY)	399	408	105	2.2	File: ~S:\p2135\Proteomics\LUMOS_1\dlesli_20190517\20190517_25_DLP150_HMmerge25ACNfrac_HpH7_ModAqMet.raw~ ; SpectrumID: ~29445~; scans: ~10632~	5334	10632	0	0.3000000000.0	25ACN_HpH7_HCD	NWF w/Frac
Q9NV06	DDB1- and CUL4-associated factor 13	DCAF13	SIYSQIQEQR	SIYSQIQEQR_S1	S1	S	1	47.44	6.2e-05	0.9803	ADP-Ribosyl-HCD 347_463_583 (DEKRSY)	399	408	105	2.2	File: ~S:\p2135\Proteomics\LUMOS_1\dlesli_20190517\20190517_25_DLP150_HMmerge25ACNfrac_HpH7_ModAqMet.raw~ ; SpectrumID: ~29447~; scans: ~10636~	5335	10636	0	0.3000000000.0	25ACN_HpH7_HCD	NWF w/Frac
Q9NV06	DDB1- and CUL4-associated factor 13	DCAF13	SIYSQIQEQR	SIYSQIQEQR_S1	S1	S	1	54.99	2.5e-05	0.9531	ADP-Ribosyl-HCD 347_463_583 (DEKRSY)	399	408	105	2.2	File: ~S:\p2135\Proteomics\LUMOS_1\dlesli_20190517\20190517_25_DLP150_HMmerge25ACNfrac_HpH7_ModAqMet.raw~ ; SpectrumID: ~29520~; scans: ~10759~	5337	10759	0	0.3000000000.0	25ACN_HpH7_HCD	NWF w/Frac
Q9NV06	DDB1- and CUL4-associated factor 13	DCAF13	SIYSQIQEQR	SIYSQIQEQR_S1	S1	S	1	31.14	0.0043	0.8256	ADP-Ribosyl-HCD 347_463_583 (DEKRSY)	399	408	130	3.8	File: ~S:\p2135\Proteomics\LUMOS_1\dlesli_20190517\20190517_26_DLP150_HMmerge25ACNfrac_HpH15_ModAqMet.raw~ ; SpectrumID: ~33012~; scans: ~10913~	7109	10913	0	0.3000000000.0	25ACN_HpH15_HCD	NWF w/Frac
Q9NV06	DDB1- and CUL4-associated factor 13	DCAF13	SIYSQIQEQR	SIYSQIQEQR_S1	S1	S	1	46.13	7e-05	0.9826	ADP-Ribosyl-HCD 347_463_583 (DEKRSY)	399	408	130	3.8	File: ~S:\p2135\Proteomics\LUMOS_1\dlesli_20190517\20190517_26_DLP150_HMmerge25ACNfrac_HpH15_ModAqMet.raw~ ; SpectrumID: ~33014~; scans: ~10916~	7110	10916	0	0.3000000000.0	25ACN_HpH15_HCD	NWF w/Frac
Q9NV06	DDB1- and CUL4-associated factor 13	DCAF13	SIYSQIQEQR	SIYSQIQEQR_S1	S1	S	1	70.04	2.9e-06	0.9932	ADP-Ribosyl-HCD 347_463_583 (DEKRSY)	399	408	130	3.8	File: ~S:\p2135\Proteomics\LUMOS_1\dlesli_20190517\20190517_26_DLP150_HMmerge25ACNfrac_HpH15_ModAqMet.raw~ ; SpectrumID: ~32932~; scans: ~10790~	7111	10790	0	0.3000000000.0	25ACN_HpH15_HCD	NWF w/Frac
Q9NV06	DDB1- and CUL4-associated factor 13	DCAF13	SIYSQIQEQR	SIYSQIQEQR_S1	S1	S	1	49.08	0.00018	0.9844	ADP-Ribosyl-HCD 347_463_583 (DEKRSY)	399	408	130	3.8	File: ~S:\p2135\Proteomics\LUMOS_1\dlesli_20190517\20190517_26_DLP150_HMmerge25ACNfrac_HpH15_ModAqMet.raw~ ; SpectrumID: ~32934~; scans: ~10793~	7112	10793	0	0.3000000000.0	25ACN_HpH15_HCD	NWF w/Frac
Q96T23	Remodeling and spacing factor 1	RSF1	SKANLLER	SKANLLER_K2	K2	K	2	26.18	0.031	0.494	ADP-Ribosyl-HCD 347_463_583 (DEKRSY)	1003	1010	26	1.5	File: ~S:\p2135\Proteomics\LUMOS_1\dlesli_20190517\20190517_25_DLP150_HMmerge25ACNfrac_HpH7_ModAqMet.raw~ ; SpectrumID: ~24700~; scans: ~8387~	3510	8387	1	0.03000000.0	25ACN_HpH7_HCD	NWF w/Frac
P31276	Homeobox protein Hox-C13	HOXC13	SKAPHLHST	SKAPHLHST_K2	K2	K	2	20.4	0.017	0.4981	ADP-Ribosyl-HCD 347_463_583 (DEKRSY)	322	330	27	2.7	File: ~S:\p2135\Proteomics\LUMOS_1\dlesli_20190517\20190517_26_DLP150_HMmerge25ACNfrac_HpH15_ModAqMet.raw~ ; SpectrumID: ~18980~; scans: ~4316~	5599	4316	1	0.030000000.0	25ACN_HpH15_HCD	NWF w/Frac
P31276	Homeobox protein Hox-C13	HOXC13	SKAPHLHST	SKAPHLHST_K2	K2	K	2	20.98	0.011	0.4973	ADP-Ribosyl-HCD 347_463_583 (DEKRSY)	322	330	27	2.7	File: ~S:\p2135\Proteomics\LUMOS_1\dlesli_20190517\20190517_26_DLP150_HMmerge25ACNfrac_HpH15_ModAqMet.raw~ ; SpectrumID: ~18982~; scans: ~4319~	5600	4319	1	0.030000000.0	25ACN_HpH15_HCD	NWF w/Frac
Q96B01	RAD51-associated protein 1	RAD51AP1	SKCNALVTSVDSAPAAVK	SKCNALVTSVDSAPAAVK_S1	S1	S	1	69.81	2.8e-07	0.8902	ADP-Ribosyl-EThcD (SRDEKY) (DEKRSY)	252	269	73	8.5	File: ~S:\p2135\Proteomics\LUMOS_1\dlesli_20190517\20190517_05_DLP150_HSP_LpH30_StdAqMet.raw~ ; SpectrumID: ~48797~; scans: ~14752~	2963	14752	1	0.300000000000000000.0	LpH30_EThcD	NFW
Q96B01	RAD51-associated protein 1	RAD51AP1	SKCNALVTSVDSAPAAVK	SKCNALVTSVDSAPAAVK_S1	S1	S	1	83.17	1.6e-08	0.9461	ADP-Ribosyl-EThcD (SRDEKY) (DEKRSY)	252	269	83	5.1	File: ~S:\p2135\Proteomics\LUMOS_1\dlesli_20190517\20190517_26_DLP150_HMmerge25ACNfrac_HpH15_ModAqMet.raw~ ; SpectrumID: ~40535~; scans: ~13854~	3813	13854	1	0.300000000000000000.0	25ACN_HpH15_EThcD	NWF w/Frac
Q96B01	RAD51-associated protein 1	RAD51AP1	SKCNALVTSVDSAPAAVK	SKCNALVTSVDSAPAAVK_K2	K2	K	2	58.79	7e-06	0.4835	ADP-Ribosyl-HCD_249_347_583 (DEKRSY)	252	269	133	11.6	File: ~S:\p2135\Proteomics\LUMOS_1\dlesli_20190517\20190517_05_DLP150_HSP_LpH30_StdAqMet.raw~ ; SpectrumID: ~48198~; scans: ~14749~	8298	14749	1	0.030000000000000000.0	LpH30_HCD	NFW
Q96B01	RAD51-associated protein 1	RAD51AP1	SKCNALVTSVDSAPAAVK	SKCNALVTSVDSAPAAVK_K2	K2	K	2	68.53	6.5e-07	0.4999	ADP-Ribosyl-HCD_249_347_583 (DEKRSY)	252	269	133	11.6	File: ~S:\p2135\Proteomics\LUMOS_1\dlesli_20190517\20190517_05_DLP150_HSP_LpH30_StdAqMet.raw~ ; SpectrumID: ~48200~; scans: ~14753~	8299	14753	1	0.030000000000000000.0	LpH30_HCD	NFW
Q96B01	RAD51-associated protein 1	RAD51AP1	SKCNALVTSVDSAPAAVK	SKCNALVTSVDSAPAAVK_K2	K2	K	2	47.5	5e-05	0.4664	ADP-Ribosyl-HCD 347_463_583 (DEKRSY)	252	269	220	13.1	File: ~S:\p2135\Proteomics\LUMOS_1\dlesli_20190517\20190517_26_DLP150_HMmerge25ACNfrac_HpH15_ModAqMet.raw~ ; SpectrumID: ~39698~; scans: ~13872~	9235	13872	1	0.030000000000000000.0	25ACN_HpH15_HCD	NWF w/Frac
Q96B01	RAD51-associated protein 1	RAD51AP1	SKCNALVTSVDSAPAAVK	SKCNALVTSVDSAPAAVK_K2	K2	K	2	77.9	5e-08	0.5	ADP-Ribosyl-HCD 347_463_583 (DEKRSY)	252	269	220	13.1	File: ~S:\p2135\Proteomics\LUMOS_1\dlesli_20190517\20190517_26_DLP150_HMmerge25ACNfrac_HpH15_ModAqMet.raw~ ; SpectrumID: ~39700~; scans: ~13875~	9236	13875	1	0.030000000000000000.0	25ACN_HpH15_HCD	NWF w/Frac
Q96B01	RAD51-associated protein 1	RAD51AP1	SKCNALVTSVDSAPAAVK	SKCNALVTSVDSAPAAVK_K2	K2	K	2	27.28	0.004	0.4251	ADP-Ribosyl-HCD 347_463_583 (DEKRSY)	252	269	220	13.1	File: ~S:\p2135\Proteomics\LUMOS_1\dlesli_20190517\20190517_26_DLP150_HMmerge25ACNfrac_HpH15_ModAqMet.raw~ ; SpectrumID: ~39684~; scans: ~13852~	9237	13852	1	0.030000000000000000.0	25ACN_HpH15_HCD	NWF w/Frac
Q96B01	RAD51-associated protein 1	RAD51AP1	SKCNALVTSVDSAPAAVK	SKCNALVTSVDSAPAAVK_K2	K2	K	2	71.11	4.9e-07	0.4998	ADP-Ribosyl-HCD 347_463_583 (DEKRSY)	252	269	220	13.1	File: ~S:\p2135\Proteomics\LUMOS_1\dlesli_20190517\20190517_26_DLP150_HMmerge25ACNfrac_HpH15_ModAqMet.raw~ ; SpectrumID: ~39686~; scans: ~13855~	9238	13855	1	0.030000000000000000.0	25ACN_HpH15_HCD	NWF w/Frac
Q14151	Scaffold attachment factor B2	SAFB2	SKGEPVISVK	SKGEPVISVK_S1	S1	S	1	31.33	0.0012	0.7421	ADP-Ribosyl-EThcD (SRDEKY) (DEKRSY)	577	586	31	1	File: ~S:\p2135\Proteomics\LUMOS_1\dlesli_20190517\20190517_25_DLP150_HMmerge25ACNfrac_HpH7_ModAqMet.raw~ ; SpectrumID: ~27841~; scans: ~9566~	2266	9566	1	0.3000000000.0	25ACN_HpH7_EThcD	NWF w/Frac
Q14151	Scaffold attachment factor B2	SAFB2	SKGEPVISVK	SKGEPVISVK_K2	K2	K	2	22.68	0.013	0.4571	ADP-Ribosyl-HCD_249_347_583 (DEKRSY)	577	586	23	4.2	File: ~S:\p2135\Proteomics\LUMOS_1\dlesli_20190517\20190517_05_DLP150_HSP_LpH30_StdAqMet.raw~ ; SpectrumID: ~38716~; scans: ~10010~	4051	10010	1	0.0300000000.0	LpH30_HCD	NFW
Q14151	Scaffold attachment factor B2	SAFB2	SKGEPVISVK	SKGEPVISVK_S1	S1	S	1	29.34	0.0042	0.7898	ADP-Ribosyl-HCD 347_463_583 (DEKRSY)	577	586	119	2.9	File: ~S:\p2135\Proteomics\LUMOS_1\dlesli_20190517\20190517_25_DLP150_HMmerge25ACNfrac_HpH7_ModAqMet.raw~ ; SpectrumID: ~27084~; scans: ~9534~	4486	9534	1	0.3000000000.0	25ACN_HpH7_HCD	NWF w/Frac
Q14151	Scaffold attachment factor B2	SAFB2	SKGEPVISVK	SKGEPVISVK_S1	S1	S	1	45.64	0.00023	0.881	ADP-Ribosyl-HCD 347_463_583 (DEKRSY)	577	586	119	2.9	File: ~S:\p2135\Proteomics\LUMOS_1\dlesli_20190517\20190517_25_DLP150_HMmerge25ACNfrac_HpH7_ModAqMet.raw~ ; SpectrumID: ~27086~; scans: ~9537~	4487	9537	1	0.3000000000.0	25ACN_HpH7_HCD	NWF w/Frac
Q14151	Scaffold attachment factor B2	SAFB2	SKGEPVISVK	SKGEPVISVK_S1	S1	S	1	49.03	0.00011	0.886	ADP-Ribosyl-HCD 347_463_583 (DEKRSY)	577	586	119	2.9	File: ~S:\p2135\Proteomics\LUMOS_1\dlesli_20190517\20190517_25_DLP150_HMmerge25ACNfrac_HpH7_ModAqMet.raw~ ; SpectrumID: ~27102~; scans: ~9564~	4488	9564	1	0.3000000000.0	25ACN_HpH7_HCD	NWF w/Frac
Q14151	Scaffold attachment factor B2	SAFB2	SKGEPVISVK	SKGEPVISVK_S1	S1	S	1	60.75	1.7e-05	0.9146	ADP-Ribosyl-HCD 347_463_583 (DEKRSY)	577	586	119	2.9	File: ~S:\p2135\Proteomics\LUMOS_1\dlesli_20190517\20190517_25_DLP150_HMmerge25ACNfrac_HpH7_ModAqMet.raw~ ; SpectrumID: ~27104~; scans: ~9567~	4489	9567	1	0.3000000000.0	25ACN_HpH7_HCD	NWF w/Frac
Q14151	Scaffold attachment factor B2	SAFB2	SKGEPVISVK	SKGEPVISVK_K2	K2	K	2	30.5	0.0091	0.4737	ADP-Ribosyl-HCD 347_463_583 (DEKRSY)	577	586	45	5.4	File: ~S:\p2135\Proteomics\LUMOS_1\dlesli_20190517\20190517_26_DLP150_HMmerge25ACNfrac_HpH15_ModAqMet.raw~ ; SpectrumID: ~30522~; scans: ~9549~	6134	9549	1	0.0300000000.0	25ACN_HpH15_HCD	NWF w/Frac
Q14151	Scaffold attachment factor B2	SAFB2	SKGEPVISVK	SKGEPVISVK_S1	S1	S	1	33.43	0.00078	0.8212	ADP-Ribosyl-HCD 347_463_583 (DEKRSY)	577	586	45	5.4	File: ~S:\p2135\Proteomics\LUMOS_1\dlesli_20190517\20190517_26_DLP150_HMmerge25ACNfrac_HpH15_ModAqMet.raw~ ; SpectrumID: ~30524~; scans: ~9552~	6135	9552	1	0.3000000000.0	25ACN_HpH15_HCD	NWF w/Frac
Q14151	Scaffold attachment factor B2	SAFB2	SKGEPVISVK	SKGEPVISVK_K2	K2	K	2	20.32	0.012	0.4087	ADP-Ribosyl-HCD 347_463_583 (DEKRSY)	577	586	21	5.8	File: ~S:\p2135\Proteomics\LUMOS_1\dlesli_20190517\20190517_41_DLP150_HSP_LpH60_ModAqMet.raw~ ; SpectrumID: ~46629~; scans: ~11209~	6916	11209	1	0.0300000000.0	LpH60_HCD	NFW
P11388	DNA topoisomerase 2-alpha	TOP2A	SKGESDDFHMDFDSAVAPR	SKGESDDFHMDFDSAVAPR_K2	K2	K	2	125.51	1.7e-12	0.4999	ADP-Ribosyl-EThcD (SRDEKY) (DEKRSY)	1491	1509	508	4	File: ~S:\p2135\Proteomics\LUMOS_1\dlesli_20190517\20190517_05_DLP150_HSP_LpH30_StdAqMet.raw~ ; SpectrumID: ~55527~; scans: ~17844~	3350	17844	1	0.0300000000000000000.0	LpH30_EThcD	NFW
P11388	DNA topoisomerase 2-alpha	TOP2A	SKGESDDFHMDFDSAVAPR	SKGESDDFHMDFDSAVAPR_K2	K2	K	2	112.06	3.1e-11	0.4998	ADP-Ribosyl-EThcD (SRDEKY) (DEKRSY)	1491	1509	508	4	File: ~S:\p2135\Proteomics\LUMOS_1\dlesli_20190517\20190517_05_DLP150_HSP_LpH30_StdAqMet.raw~ ; SpectrumID: ~55492~; scans: ~17706~	3351	17706	1	0.0300000000000000000.0	LpH30_EThcD	NFW
P11388	DNA topoisomerase 2-alpha	TOP2A	SKGESDDFHMDFDSAVAPR	SKGESDDFHMDFDSAVAPR_S1	S1	S	1	76.97	6.1e-08	0.952	ADP-Ribosyl-EThcD (SRDEKY) (DEKRSY)	1491	1509	508	4	File: ~S:\p2135\Proteomics\LUMOS_1\dlesli_20190517\20190517_05_DLP150_HSP_LpH30_StdAqMet.raw~ ; SpectrumID: ~55495~; scans: ~17718~	3352	17718	1	0.3000000000000000000.0	LpH30_EThcD	NFW
P11388	DNA topoisomerase 2-alpha	TOP2A	SKGESDDFHMDFDSAVAPR	SKGESDDFHMDFDSAVAPR_K2	M2	M	2	20.64	0.012	0.4638	Oxidation (M); ADP-Ribosyl-EThcD (SRDEKY) (DEKRSY)	1491	1509	508	4	File: ~S:\p2135\Proteomics\LUMOS_1\dlesli_20190517\20190517_05_DLP150_HSP_LpH30_StdAqMet.raw~ ; SpectrumID: ~55395~; scans: ~17336~	3376	17336	1	0.0300000002000000000.0	LpH30_EThcD	NFW
P11388	DNA topoisomerase 2-alpha	TOP2A	SKGESDDFHMDFDSAVAPR	SKGESDDFHMDFDSAVAPR_K2	M2	M	2	62.41	1.4e-06	0.6131	Oxidation (M); ADP-Ribosyl-EThcD (SRDEKY) (DEKRSY)	1491	1509	508	4	File: ~S:\p2135\Proteomics\LUMOS_1\dlesli_20190517\20190517_05_DLP150_HSP_LpH30_StdAqMet.raw~ ; SpectrumID: ~48700~; scans: ~14233~	3377	14233	1	0.0300000002000000000.0	LpH30_EThcD	NFW
P11388	DNA topoisomerase 2-alpha	TOP2A	SKGESDDFHMDFDSAVAPR	SKGESDDFHMDFDSAVAPR_K2	M2	M	2	32.37	0.00092	0.4746	Oxidation (M); ADP-Ribosyl-EThcD (SRDEKY) (DEKRSY)	1491	1509	508	4	File: ~S:\p2135\Proteomics\LUMOS_1\dlesli_20190517\20190517_05_DLP150_HSP_LpH30_StdAqMet.raw~ ; SpectrumID: ~55437~; scans: ~17497~	3378	17497	1	0.0300000002000000000.0	LpH30_EThcD	NFW
P11388	DNA topoisomerase 2-alpha	TOP2A	SKGESDDFHMDFDSAVAPR	SKGESDDFHMDFDSAVAPR_S2	K2	K	2	35.96	0.00042	0.6666	Oxidation (M); ADP-Ribosyl-EThcD (SRDEKY) (DEKRSY)	1491	1509	335	2.4	File: ~S:\p2135\Proteomics\LUMOS_1\dlesli_20190517\20190517_25_DLP150_HMmerge25ACNfrac_HpH7_ModAqMet.raw~ ; SpectrumID: ~34827~; scans: ~13002~	3632	13002	1	0.0300000002000000000.0	25ACN_HpH7_EThcD	NWF w/Frac
P11388	DNA topoisomerase 2-alpha	TOP2A	SKGESDDFHMDFDSAVAPR	SKGESDDFHMDFDSAVAPR_K2	K2	K	2	79.98	3.2e-08	0.4901	ADP-Ribosyl-EThcD (SRDEKY) (DEKRSY)	1491	1509	282	2.4	File: ~S:\p2135\Proteomics\LUMOS_1\dlesli_20190517\20190517_26_DLP150_HMmerge25ACNfrac_HpH15_ModAqMet.raw~ ; SpectrumID: ~45159~; scans: ~16544~	4033	16544	1	0.0300000000000000000.0	25ACN_HpH15_EThcD	NWF w/Frac
P11388	DNA topoisomerase 2-alpha	TOP2A	SKGESDDFHMDFDSAVAPR	SKGESDDFHMDFDSAVAPR_K2	K2	K	2	30.01	0.0015	0.4798	Oxidation (M); ADP-Ribosyl-EThcD (SRDEKY) (DEKRSY)	1491	1509	282	2.4	File: ~S:\p2135\Proteomics\LUMOS_1\dlesli_20190517\20190517_26_DLP150_HMmerge25ACNfrac_HpH15_ModAqMet.raw~ ; SpectrumID: ~38445~; scans: ~13453~	4045	13453	1	0.0300000002000000000.0	25ACN_HpH15_EThcD	NWF w/Frac
P11388	DNA topoisomerase 2-alpha	TOP2A	SKGESDDFHMDFDSAVAPR	SKGESDDFHMDFDSAVAPR_D7	D7	D	7	26.23	0.0035	0.1647	Oxidation (M); ADP-Ribosyl-HCD 347_463_583 (DEKRSY)	1491	1509	1201	4.4	File: ~S:\p2135\Proteomics\LUMOS_1\dlesli_20190517\20190517_25_DLP150_HMmerge25ACNfrac_HpH7_ModAqMet.raw~ ; SpectrumID: ~34109~; scans: ~13001~	7104	13001	1	0.0000003002000000000.0	25ACN_HpH7_HCD	NWF w/Frac
P11388	DNA topoisomerase 2-alpha	TOP2A	SKGESDDFHMDFDSAVAPR	SKGESDDFHMDFDSAVAPR_K2	K2	K	2	79.8	3.3e-08	0.4298	Oxidation (M); ADP-Ribosyl-HCD 347_463_583 (DEKRSY)	1491	1509	1201	4.4	File: ~S:\p2135\Proteomics\LUMOS_1\dlesli_20190517\20190517_25_DLP150_HMmerge25ACNfrac_HpH7_ModAqMet.raw~ ; SpectrumID: ~34110~; scans: ~13003~	7105	13003	1	0.0300000002000000000.0	25ACN_HpH7_HCD	NWF w/Frac
P11388	DNA topoisomerase 2-alpha	TOP2A	SKGESDDFHMDFDSAVAPR	SKGESDDFHMDFDSAVAPR_S1	S1	S	1	131.14	5.1e-13	0.7413	ADP-Ribosyl-HCD_249_347_583 (DEKRSY)	1491	1509	1477	8.9	File: ~S:\p2135\Proteomics\LUMOS_1\dlesli_20190517\20190517_05_DLP150_HSP_LpH30_StdAqMet.raw~ ; SpectrumID: ~54690~; scans: ~17735~	9307	17735	1	0.3000000000000000000.0	LpH30_HCD	NFW
P11388	DNA topoisomerase 2-alpha	TOP2A	SKGESDDFHMDFDSAVAPR	SKGESDDFHMDFDSAVAPR_K2	K2	K	2	83.6	1.5e-08	0.3907	ADP-Ribosyl-HCD_249_347_583 (DEKRSY)	1491	1509	1477	8.9	File: ~S:\p2135\Proteomics\LUMOS_1\dlesli_20190517\20190517_05_DLP150_HSP_LpH30_StdAqMet.raw~ ; SpectrumID: ~54678~; scans: ~17716~	9308	17716	1	0.0300000000000000000.0	LpH30_HCD	NFW
P11388	DNA topoisomerase 2-alpha	TOP2A	SKGESDDFHMDFDSAVAPR	SKGESDDFHMDFDSAVAPR_K2	K2	K	2	108.14	7.3e-11	0.3848	ADP-Ribosyl-HCD_249_347_583 (DEKRSY)	1491	1509	1477	8.9	File: ~S:\p2135\Proteomics\LUMOS_1\dlesli_20190517\20190517_05_DLP150_HSP_LpH30_StdAqMet.raw~ ; SpectrumID: ~54763~; scans: ~17842~	9309	17842	1	0.0300000000000000000.0	LpH30_HCD	NFW
P11388	DNA topoisomerase 2-alpha	TOP2A	SKGESDDFHMDFDSAVAPR	SKGESDDFHMDFDSAVAPR_S1	S1	S	1	116.89	1.1e-11	0.9289	ADP-Ribosyl-HCD_249_347_583 (DEKRSY)	1491	1509	1477	8.9	File: ~S:\p2135\Proteomics\LUMOS_1\dlesli_20190517\20190517_05_DLP150_HSP_LpH30_StdAqMet.raw~ ; SpectrumID: ~54692~; scans: ~17738~	9310	17738	1	0.3000000000000000000.0	LpH30_HCD	NFW
P11388	DNA topoisomerase 2-alpha	TOP2A	SKGESDDFHMDFDSAVAPR	SKGESDDFHMDFDSAVAPR_S1	S1	S	1	130.9	5.3e-13	0.6433	ADP-Ribosyl-HCD_249_347_583 (DEKRSY)	1491	1509	1477	8.9	File: ~S:\p2135\Proteomics\LUMOS_1\dlesli_20190517\20190517_05_DLP150_HSP_LpH30_StdAqMet.raw~ ; SpectrumID: ~54670~; scans: ~17704~	9311	17704	1	0.3000000000000000000.0	LpH30_HCD	NFW
P11388	DNA topoisomerase 2-alpha	TOP2A	SKGESDDFHMDFDSAVAPR	SKGESDDFHMDFDSAVAPR_S1	S1	S	1	91.76	2.5e-09	0.8081	ADP-Ribosyl-HCD_249_347_583 (DEKRSY)	1491	1509	1477	8.9	File: ~S:\p2135\Proteomics\LUMOS_1\dlesli_20190517\20190517_05_DLP150_HSP_LpH30_StdAqMet.raw~ ; SpectrumID: ~54765~; scans: ~17845~	9312	17845	1	0.3000000000000000000.0	LpH30_HCD	NFW
P11388	DNA topoisomerase 2-alpha	TOP2A	SKGESDDFHMDFDSAVAPR	SKGESDDFHMDFDSAVAPR_S1	S1	S	1	135.02	2.2e-13	0.945	ADP-Ribosyl-HCD_249_347_583 (DEKRSY)	1491	1509	1477	8.9	File: ~S:\p2135\Proteomics\LUMOS_1\dlesli_20190517\20190517_05_DLP150_HSP_LpH30_StdAqMet.raw~ ; SpectrumID: ~54672~; scans: ~17707~	9313	17707	1	0.3000000000000000000.0	LpH30_HCD	NFW
P11388	DNA topoisomerase 2-alpha	TOP2A	SKGESDDFHMDFDSAVAPR	SKGESDDFHMDFDSAVAPR_S1	S1	S	1	71.78	1.9e-07	0.8519	ADP-Ribosyl-HCD_249_347_583 (DEKRSY)	1491	1509	1477	8.9	File: ~S:\p2135\Proteomics\LUMOS_1\dlesli_20190517\20190517_05_DLP150_HSP_LpH30_StdAqMet.raw~ ; SpectrumID: ~54680~; scans: ~17719~	9314	17719	1	0.3000000000000000000.0	LpH30_HCD	NFW
P11388	DNA topoisomerase 2-alpha	TOP2A	SKGESDDFHMDFDSAVAPR	SKGESDDFHMDFDSAVAPR_K2	M2	M	2	25.91	0.0044	0.3778	Oxidation (M); ADP-Ribosyl-HCD_249_347_583 (DEKRSY)	1491	1509	1477	8.9	File: ~S:\p2135\Proteomics\LUMOS_1\dlesli_20190517\20190517_05_DLP150_HSP_LpH30_StdAqMet.raw~ ; SpectrumID: ~54425~; scans: ~17334~	9373	17334	1	0.0300000002000000000.0	LpH30_HCD	NFW
P11388	DNA topoisomerase 2-alpha	TOP2A	SKGESDDFHMDFDSAVAPR	SKGESDDFHMDFDSAVAPR_S1	M1	M	1	33.53	0.00072	0.6698	Oxidation (M); ADP-Ribosyl-HCD_249_347_583 (DEKRSY)	1491	1509	1477	8.9	File: ~S:\p2135\Proteomics\LUMOS_1\dlesli_20190517\20190517_05_DLP150_HSP_LpH30_StdAqMet.raw~ ; SpectrumID: ~54427~; scans: ~17337~	9374	17337	1	0.3000000002000000000.0	LpH30_HCD	NFW
P11388	DNA topoisomerase 2-alpha	TOP2A	SKGESDDFHMDFDSAVAPR	SKGESDDFHMDFDSAVAPR_K2	M2	M	2	85.62	9.4e-09	0.4299	Oxidation (M); ADP-Ribosyl-HCD_249_347_583 (DEKRSY)	1491	1509	1477	8.9	File: ~S:\p2135\Proteomics\LUMOS_1\dlesli_20190517\20190517_05_DLP150_HSP_LpH30_StdAqMet.raw~ ; SpectrumID: ~47810~; scans: ~14231~	9375	14231	1	0.0300000002000000000.0	LpH30_HCD	NFW
P11388	DNA topoisomerase 2-alpha	TOP2A	SKGESDDFHMDFDSAVAPR	SKGESDDFHMDFDSAVAPR_K2	M2	M	2	91.56	2.6e-09	0.5057	Oxidation (M); ADP-Ribosyl-HCD_249_347_583 (DEKRSY)	1491	1509	1477	8.9	File: ~S:\p2135\Proteomics\LUMOS_1\dlesli_20190517\20190517_05_DLP150_HSP_LpH30_StdAqMet.raw~ ; SpectrumID: ~47812~; scans: ~14234~	9376	14234	1	0.0300000002000000000.0	LpH30_HCD	NFW
P11388	DNA topoisomerase 2-alpha	TOP2A	SKGESDDFHMDFDSAVAPR	SKGESDDFHMDFDSAVAPR_K2	M2	M	2	50.67	1.8e-05	0.3472	Oxidation (M); ADP-Ribosyl-HCD_249_347_583 (DEKRSY)	1491	1509	1477	8.9	File: ~S:\p2135\Proteomics\LUMOS_1\dlesli_20190517\20190517_05_DLP150_HSP_LpH30_StdAqMet.raw~ ; SpectrumID: ~54532~; scans: ~17495~	9377	17495	1	0.0300000002000000000.0	LpH30_HCD	NFW
P11388	DNA topoisomerase 2-alpha	TOP2A	SKGESDDFHMDFDSAVAPR	SKGESDDFHMDFDSAVAPR_S1	M1	M	1	79.83	3.3e-08	0.879	Oxidation (M); ADP-Ribosyl-HCD_249_347_583 (DEKRSY)	1491	1509	1477	8.9	File: ~S:\p2135\Proteomics\LUMOS_1\dlesli_20190517\20190517_05_DLP150_HSP_LpH30_StdAqMet.raw~ ; SpectrumID: ~54534~; scans: ~17498~	9378	17498	1	0.3000000002000000000.0	LpH30_HCD	NFW
P11388	DNA topoisomerase 2-alpha	TOP2A	SKGESDDFHMDFDSAVAPR	SKGESDDFHMDFDSAVAPR_D7	D7	D	7	85.89	2.2e-08	0.1667	ADP-Ribosyl-HCD 347_463_583 (DEKRSY)	1491	1509	901	3.1	File: ~S:\p2135\Proteomics\LUMOS_1\dlesli_20190517\20190517_26_DLP150_HMmerge25ACNfrac_HpH15_ModAqMet.raw~ ; SpectrumID: ~44413~; scans: ~16542~	9730	16542	1	0.0000003000000000000.0	25ACN_HpH15_HCD	NWF w/Frac
P11388	DNA topoisomerase 2-alpha	TOP2A	SKGESDDFHMDFDSAVAPR	SKGESDDFHMDFDSAVAPR_S1	S1	S	1	138.77	9.8e-14	0.9467	ADP-Ribosyl-HCD 347_463_583 (DEKRSY)	1491	1509	901	3.1	File: ~S:\p2135\Proteomics\LUMOS_1\dlesli_20190517\20190517_26_DLP150_HMmerge25ACNfrac_HpH15_ModAqMet.raw~ ; SpectrumID: ~44415~; scans: ~16545~	9731	16545	1	0.3000000000000000000.0	25ACN_HpH15_HCD	NWF w/Frac
P11388	DNA topoisomerase 2-alpha	TOP2A	SKGESDDFHMDFDSAVAPR	SKGESDDFHMDFDSAVAPR_D7	D7	D	7	35.54	0.00046	0.1664	Oxidation (M); ADP-Ribosyl-HCD 347_463_583 (DEKRSY)	1491	1509	901	3.1	File: ~S:\p2135\Proteomics\LUMOS_1\dlesli_20190517\20190517_26_DLP150_HMmerge25ACNfrac_HpH15_ModAqMet.raw~ ; SpectrumID: ~37876~; scans: ~13451~	9753	13451	1	0.0000003002000000000.0	25ACN_HpH15_HCD	NWF w/Frac
P11388	DNA topoisomerase 2-alpha	TOP2A	SKGESDDFHMDFDSAVAPR	SKGESDDFHMDFDSAVAPR_K2	K2	K	2	105.65	1.2e-10	0.4923	Oxidation (M); ADP-Ribosyl-HCD 347_463_583 (DEKRSY)	1491	1509	901	3.1	File: ~S:\p2135\Proteomics\LUMOS_1\dlesli_20190517\20190517_26_DLP150_HMmerge25ACNfrac_HpH15_ModAqMet.raw~ ; SpectrumID: ~37878~; scans: ~13454~	9754	13454	1	0.0300000002000000000.0	25ACN_HpH15_HCD	NWF w/Frac
P11388	DNA topoisomerase 2-alpha	TOP2A	SKGESDDFHMDFDSAVAPR	SKGESDDFHMDFDSAVAPR_D7	D7	D	7	58.79	3.1e-06	0.2052	ADP-Ribosyl-HCD 347_463_583 (DEKRSY)	1491	1509	809	4.9	File: ~S:\p2135\Proteomics\LUMOS_1\dlesli_20190517\20190517_41_DLP150_HSP_LpH60_ModAqMet.raw~ ; SpectrumID: ~66387~; scans: ~21807~	14046	21807	1	0.0000003000000000000.0	LpH60_HCD	NFW
P11388	DNA topoisomerase 2-alpha	TOP2A	SKGESDDFHMDFDSAVAPR	SKGESDDFHMDFDSAVAPR_D7	D7	D	7	63.82	1.7e-06	0.1667	ADP-Ribosyl-HCD 347_463_583 (DEKRSY)	1491	1509	809	4.9	File: ~S:\p2135\Proteomics\LUMOS_1\dlesli_20190517\20190517_41_DLP150_HSP_LpH60_ModAqMet.raw~ ; SpectrumID: ~67648~; scans: ~21843~	14047	21843	1	0.0000003000000000000.0	LpH60_HCD	NFW
P11388	DNA topoisomerase 2-alpha	TOP2A	SKGESDDFHMDFDSAVAPR	SKGESDDFHMDFDSAVAPR_K2	K2	K	2	113.3	2.4e-11	0.488	ADP-Ribosyl-HCD 347_463_583 (DEKRSY)	1491	1509	809	4.9	File: ~S:\p2135\Proteomics\LUMOS_1\dlesli_20190517\20190517_41_DLP150_HSP_LpH60_ModAqMet.raw~ ; SpectrumID: ~66389~; scans: ~21810~	14048	21810	1	0.0300000000000000000.0	LpH60_HCD	NFW
P11388	DNA topoisomerase 2-alpha	TOP2A	SKGESDDFHMDFDSAVAPR	SKGESDDFHMDFDSAVAPR_S1	S1	S	1	108.46	6.8e-11	0.707	ADP-Ribosyl-HCD 347_463_583 (DEKRSY)	1491	1509	809	4.9	File: ~S:\p2135\Proteomics\LUMOS_1\dlesli_20190517\20190517_41_DLP150_HSP_LpH60_ModAqMet.raw~ ; SpectrumID: ~67650~; scans: ~21846~	14049	21846	1	0.3000000000000000000.0	LpH60_HCD	NFW
P11388	DNA topoisomerase 2-alpha	TOP2A	SKGESDDFHMDFDSAVAPR	SKGESDDFHMDFDSAVAPR_D7	M7	M	7	21.65	0.0093	0.1657	Oxidation (M); ADP-Ribosyl-HCD 347_463_583 (DEKRSY)	1491	1509	809	4.9	File: ~S:\p2135\Proteomics\LUMOS_1\dlesli_20190517\20190517_41_DLP150_HSP_LpH60_ModAqMet.raw~ ; SpectrumID: ~57589~; scans: ~16877~	14164	16877	1	0.0000003002000000000.0	LpH60_HCD	NFW
P11388	DNA topoisomerase 2-alpha	TOP2A	SKGESDDFHMDFDSAVAPR	SKGESDDFHMDFDSAVAPR_K2	M2	M	2	29.31	0.0018	0.3965	Oxidation (M); ADP-Ribosyl-HCD 347_463_583 (DEKRSY)	1491	1509	809	4.9	File: ~S:\p2135\Proteomics\LUMOS_1\dlesli_20190517\20190517_41_DLP150_HSP_LpH60_ModAqMet.raw~ ; SpectrumID: ~66266~; scans: ~21652~	14165	21652	1	0.0300000002000000000.0	LpH60_HCD	NFW
P11388	DNA topoisomerase 2-alpha	TOP2A	SKGESDDFHMDFDSAVAPR	SKGESDDFHMDFDSAVAPR_K2	M2	M	2	23.43	0.0063	0.2469	Oxidation (M); ADP-Ribosyl-HCD 347_463_583 (DEKRSY)	1491	1509	809	4.9	File: ~S:\p2135\Proteomics\LUMOS_1\dlesli_20190517\20190517_41_DLP150_HSP_LpH60_ModAqMet.raw~ ; SpectrumID: ~66116~; scans: ~21458~	14170	21458	1	0.0300000002000000000.0	LpH60_HCD	NFW
Q9UIG0	Tyrosine-protein kinase BAZ1B	BAZ1B	SKGILNGQK	SKGILNGQK_S1	S1	S	1	27.9	0.023	0.8312	ADP-Ribosyl-HCD_249_347_583 (DEKRSY)	408	416	394	7	File: ~S:\p2135\Proteomics\LUMOS_1\dlesli_20190517\20190517_05_DLP150_HSP_LpH30_StdAqMet.raw~ ; SpectrumID: ~29955~; scans: ~6445~	3432	6445	1	0.300000000.0	LpH30_HCD	NFW
Q9UIG0	Tyrosine-protein kinase BAZ1B	BAZ1B	SKGILNGQK	SKGILNGQK_S1	S1	S	1	27.72	0.026	0.6875	ADP-Ribosyl-HCD 347_463_583 (DEKRSY)	408	416	680	5.1	File: ~S:\p2135\Proteomics\LUMOS_1\dlesli_20190517\20190517_25_DLP150_HMmerge25ACNfrac_HpH7_ModAqMet.raw~ ; SpectrumID: ~20062~; scans: ~6347~	3629	6347	1	0.300000000.0	25ACN_HpH7_HCD	NWF w/Frac
Q9UIG0	Tyrosine-protein kinase BAZ1B	BAZ1B	SKGILNGQK	SKGILNGQK_S1	S1	S	1	25.17	0.018	0.8207	ADP-Ribosyl-HCD 347_463_583 (DEKRSY)	408	416	452	3.5	File: ~S:\p2135\Proteomics\LUMOS_1\dlesli_20190517\20190517_26_DLP150_HMmerge25ACNfrac_HpH15_ModAqMet.raw~ ; SpectrumID: ~23525~; scans: ~6233~	5256	6233	1	0.300000000.0	25ACN_HpH15_HCD	NWF w/Frac
Q9UIG0	Tyrosine-protein kinase BAZ1B	BAZ1B	SKGILNGQK	SKGILNGQK_K2	K2	K	2	22.99	0.034	0.4987	ADP-Ribosyl-HCD 347_463_583 (DEKRSY)	408	416	168	4.4	File: ~S:\p2135\Proteomics\LUMOS_1\dlesli_20190517\20190517_41_DLP150_HSP_LpH60_ModAqMet.raw~ ; SpectrumID: ~36198~; scans: ~6500~	6023	6500	1	0.030000000.0	LpH60_HCD	NFW
Q9UIG0	Tyrosine-protein kinase BAZ1B	BAZ1B	SKGILNGQK	SKGILNGQK_S1	S1	S	1	30.84	0.01	0.8488	ADP-Ribosyl-HCD 347_463_583 (DEKRSY)	408	416	168	4.4	File: ~S:\p2135\Proteomics\LUMOS_1\dlesli_20190517\20190517_41_DLP150_HSP_LpH60_ModAqMet.raw~ ; SpectrumID: ~36200~; scans: ~6504~	6024	6504	1	0.300000000.0	LpH60_HCD	NFW
P06748	Nucleophosmin	NPM1	SKGQESFK	SKGQESFK_S1	S1	S	1	32.92	0.016	0.8075	ADP-Ribosyl-HCD_249_347_583 (DEKRSY)	222	229	180	19.7	File: ~S:\p2135\Proteomics\LUMOS_1\dlesli_20190517\20190517_05_DLP150_HSP_LpH30_StdAqMet.raw~ ; SpectrumID: ~25281~; scans: ~4285~	3253	4285	1	0.30000000.0	LpH30_HCD	NFW
P06748	Nucleophosmin	NPM1	SKGQESFK	SKGQESFK_S1	S1	S	1	44.88	0.0016	0.8915	ADP-Ribosyl-HCD_249_347_583 (DEKRSY)	222	229	180	19.7	File: ~S:\p2135\Proteomics\LUMOS_1\dlesli_20190517\20190517_05_DLP150_HSP_LpH30_StdAqMet.raw~ ; SpectrumID: ~25278~; scans: ~4281~	3254	4281	1	0.30000000.0	LpH30_HCD	NFW
P06748	Nucleophosmin	NPM1	SKGQESFK	SKGQESFK_S1	S1	S	1	34.91	0.0097	0.8655	ADP-Ribosyl-HCD 347_463_583 (DEKRSY)	222	229	440	20.7	File: ~S:\p2135\Proteomics\LUMOS_1\dlesli_20190517\20190517_25_DLP150_HMmerge25ACNfrac_HpH7_ModAqMet.raw~ ; SpectrumID: ~15391~; scans: ~4231~	3369	4231	1	0.30000000.0	25ACN_HpH7_HCD	NWF w/Frac
P06748	Nucleophosmin	NPM1	SKGQESFK	SKGQESFK_S1	S1	S	1	36.55	0.0078	0.8481	ADP-Ribosyl-HCD 347_463_583 (DEKRSY)	222	229	440	20.7	File: ~S:\p2135\Proteomics\LUMOS_1\dlesli_20190517\20190517_25_DLP150_HMmerge25ACNfrac_HpH7_ModAqMet.raw~ ; SpectrumID: ~15314~; scans: ~4102~	3371	4102	1	0.30000000.0	25ACN_HpH7_HCD	NWF w/Frac
P06748	Nucleophosmin	NPM1	SKGQESFK	SKGQESFK_S1	S1	S	1	21.33	0.045	0.7278	ADP-Ribosyl-HCD 347_463_583 (DEKRSY)	222	229	54	27.2	File: ~S:\p2135\Proteomics\LUMOS_1\dlesli_20190517\20190517_41_DLP150_HSP_LpH60_ModAqMet.raw~ ; SpectrumID: ~31499~; scans: ~4321~	5734	4321	1	0.30000000.0	LpH60_HCD	NFW
P06748	Nucleophosmin	NPM1	SKGQESFK	SKGQESFK_S1	S1	S	1	23.92	0.02	0.7725	ADP-Ribosyl-HCD 347_463_583 (DEKRSY)	222	229	54	27.2	File: ~S:\p2135\Proteomics\LUMOS_1\dlesli_20190517\20190517_41_DLP150_HSP_LpH60_ModAqMet.raw~ ; SpectrumID: ~31501~; scans: ~4324~	5735	4324	1	0.30000000.0	LpH60_HCD	NFW
P09874	Poly [ADP-ribose] polymerase 1	PARP1	SKGQVKEEGINK	SKGQVKEEGINK_S1	S1	S	1	74.23	4.2e-07	0.9689	ADP-Ribosyl-EThcD (SRDEKY) (DEKRSY)	507	518	173	2.2	File: ~S:\p2135\Proteomics\LUMOS_1\dlesli_20190517\20190517_30_DLP150_HMmerge25ACNfrac_HpH25_ModAqMet.raw~ ; SpectrumID: ~16060~; scans: ~3922~	391	3922	2	0.300000000000.0	25ACN_HpH25_EThcD	NWF w/Frac
P09874	Poly [ADP-ribose] polymerase 1	PARP1	SKGQVKEEGINK	SKGQVKEEGINK_S1	S1	S	1	77.56	3e-07	0.9726	ADP-Ribosyl-EThcD (SRDEKY) (DEKRSY)	507	518	173	2.2	File: ~S:\p2135\Proteomics\LUMOS_1\dlesli_20190517\20190517_30_DLP150_HMmerge25ACNfrac_HpH25_ModAqMet.raw~ ; SpectrumID: ~16054~; scans: ~3838~	393	3838	2	0.300000000000.0	25ACN_HpH25_EThcD	NWF w/Frac
P09874	Poly [ADP-ribose] polymerase 1	PARP1	SKGQVKEEGINK	SKGQVKEEGINK_K2	K2	K	2	32.18	0.001	0.4942	ADP-Ribosyl-HCD 347_463_583 (DEKRSY)	507	518	71	2.6	File: ~S:\p2135\Proteomics\LUMOS_1\dlesli_20190517\20190517_19_DLP150_HMmerge25ACNfrac_LpH30_ModAqMet.raw~ ; SpectrumID: ~2744~; scans: ~3912~	1320	3912	2	0.030000000000.0	25ACN_LpH30_HCD	NWF w/Frac
P09874	Poly [ADP-ribose] polymerase 1	PARP1	SKGQVKEEGINK	SKGQVKEEGINK_S1	S1	S	1	53.98	2e-05	0.9402	ADP-Ribosyl-EThcD (SRDEKY) (DEKRSY)	507	518	581	8.9	File: ~S:\p2135\Proteomics\LUMOS_1\dlesli_20190517\20190517_05_DLP150_HSP_LpH30_StdAqMet.raw~ ; SpectrumID: ~28248~; scans: ~5189~	1844	5189	2	0.300000000000.0	LpH30_EThcD	NFW
P09874	Poly [ADP-ribose] polymerase 1	PARP1	SKGQVKEEGINK	SKGQVKEEGINK_S1	S1	S	1	69.67	7.1e-07	0.966	ADP-Ribosyl-EThcD (SRDEKY) (DEKRSY)	507	518	581	8.9	File: ~S:\p2135\Proteomics\LUMOS_1\dlesli_20190517\20190517_05_DLP150_HSP_LpH30_StdAqMet.raw~ ; SpectrumID: ~28208~; scans: ~5060~	1845	5060	2	0.300000000000.0	LpH30_EThcD	NFW
P09874	Poly [ADP-ribose] polymerase 1	PARP1	SKGQVKEEGINK	SKGQVKEEGINK_S1	S1	S	1	83	2.5e-07	0.9581	ADP-Ribosyl-EThcD (SRDEKY) (DEKRSY)	507	518	581	8.9	File: ~S:\p2135\Proteomics\LUMOS_1\dlesli_20190517\20190517_05_DLP150_HSP_LpH30_StdAqMet.raw~ ; SpectrumID: ~28088~; scans: ~4687~	1847	4687	2	0.300000000000.0	LpH30_EThcD	NFW
P09874	Poly [ADP-ribose] polymerase 1	PARP1	SKGQVKEEGINK	SKGQVKEEGINK_S1	S1	S	1	64.98	3.9e-06	0.9422	ADP-Ribosyl-EThcD (SRDEKY) (DEKRSY)	507	518	581	8.9	File: ~S:\p2135\Proteomics\LUMOS_1\dlesli_20190517\20190517_05_DLP150_HSP_LpH30_StdAqMet.raw~ ; SpectrumID: ~28129~; scans: ~4814~	1848	4814	2	0.300000000000.0	LpH30_EThcD	NFW
P09874	Poly [ADP-ribose] polymerase 1	PARP1	SKGQVKEEGINK	SKGQVKEEGINK_S1	S1	S	1	41.06	0.0042	0.8695	ADP-Ribosyl-EThcD (SRDEKY) (DEKRSY)	507	518	581	8.9	File: ~S:\p2135\Proteomics\LUMOS_1\dlesli_20190517\20190517_05_DLP150_HSP_LpH30_StdAqMet.raw~ ; SpectrumID: ~28169~; scans: ~4937~	1849	4937	2	0.300000000000.0	LpH30_EThcD	NFW
P09874	Poly [ADP-ribose] polymerase 1	PARP1	SKGQVKEEGINK	SKGQVKEEGINK_S1	S1	S	1	82.87	4.1e-07	0.9581	ADP-Ribosyl-EThcD (SRDEKY) (DEKRSY)	507	518	581	8.9	File: ~S:\p2135\Proteomics\LUMOS_1\dlesli_20190517\20190517_05_DLP150_HSP_LpH30_StdAqMet.raw~ ; SpectrumID: ~28046~; scans: ~4558~	1853	4558	2	0.300000000000.0	LpH30_EThcD	NFW
P09874	Poly [ADP-ribose] polymerase 1	PARP1	SKGQVKEEGINK	SKGQVKEEGINK_S1	S1	S	1	30.29	0.012	0.824	ADP-Ribosyl-EThcD (SRDEKY) (DEKRSY)	507	518	581	8.9	File: ~S:\p2135\Proteomics\LUMOS_1\dlesli_20190517\20190517_05_DLP150_HSP_LpH30_StdAqMet.raw~ ; SpectrumID: ~28177~; scans: ~4963~	1856	4963	2	0.300000000000.0	LpH30_EThcD	NFW
P09874	Poly [ADP-ribose] polymerase 1	PARP1	SKGQVKEEGINK	SKGQVKEEGINK_S1	S1	S	1	62.9	3.9e-06	0.9152	ADP-Ribosyl-EThcD (SRDEKY) (DEKRSY)	507	518	466	2.6	File: ~S:\p2135\Proteomics\LUMOS_1\dlesli_20190517\20190517_26_DLP150_HMmerge25ACNfrac_HpH15_ModAqMet.raw~ ; SpectrumID: ~19934~; scans: ~4701~	2822	4701	2	0.300000000000.0	25ACN_HpH15_EThcD	NWF w/Frac
P09874	Poly [ADP-ribose] polymerase 1	PARP1	SKGQVKEEGINK	SKGQVKEEGINK_S1	S1	S	1	62.85	5.1e-06	0.9397	ADP-Ribosyl-EThcD (SRDEKY) (DEKRSY)	507	518	466	2.6	File: ~S:\p2135\Proteomics\LUMOS_1\dlesli_20190517\20190517_26_DLP150_HMmerge25ACNfrac_HpH15_ModAqMet.raw~ ; SpectrumID: ~19893~; scans: ~4577~	2823	4577	2	0.300000000000.0	25ACN_HpH15_EThcD	NWF w/Frac
P09874	Poly [ADP-ribose] polymerase 1	PARP1	SKGQVKEEGINK	SKGQVKEEGINK_S1	S1	S	1	65.36	1.2e-05	0.9415	ADP-Ribosyl-EThcD (SRDEKY) (DEKRSY)	507	518	466	2.6	File: ~S:\p2135\Proteomics\LUMOS_1\dlesli_20190517\20190517_26_DLP150_HMmerge25ACNfrac_HpH15_ModAqMet.raw~ ; SpectrumID: ~19853~; scans: ~4451~	2824	4451	2	0.300000000000.0	25ACN_HpH15_EThcD	NWF w/Frac
P09874	Poly [ADP-ribose] polymerase 1	PARP1	SKGQVKEEGINK	SKGQVKEEGINK_S1	S1	S	1	78.86	6.9e-07	0.9535	ADP-Ribosyl-EThcD (SRDEKY) (DEKRSY)	507	518	466	2.6	File: ~S:\p2135\Proteomics\LUMOS_1\dlesli_20190517\20190517_26_DLP150_HMmerge25ACNfrac_HpH15_ModAqMet.raw~ ; SpectrumID: ~19813~; scans: ~4326~	2826	4326	2	0.300000000000.0	25ACN_HpH15_EThcD	NWF w/Frac
P09874	Poly [ADP-ribose] polymerase 1	PARP1	SKGQVKEEGINK	SKGQVKEEGINK_S1	S1	S	1	57.96	1.6e-05	0.639	ADP-Ribosyl-EThcD (SRDEKY) (DEKRSY)	507	518	466	2.6	File: ~S:\p2135\Proteomics\LUMOS_1\dlesli_20190517\20190517_26_DLP150_HMmerge25ACNfrac_HpH15_ModAqMet.raw~ ; SpectrumID: ~17330~; scans: ~470~	2827	470	2	0.300000000000.0	25ACN_HpH15_EThcD	NWF w/Frac
P09874	Poly [ADP-ribose] polymerase 1	PARP1	SKGQVKEEGINK	SKGQVKEEGINK_S1	S1	S	1	76.34	4.8e-07	0.9686	ADP-Ribosyl-EThcD (SRDEKY) (DEKRSY)	507	518	1155	4.5	File: ~S:\p2135\Proteomics\LUMOS_1\dlesli_20190517\20190517_25_DLP150_HMmerge25ACNfrac_HpH7_ModAqMet.raw~ ; SpectrumID: ~18251~; scans: ~4704~	2837	4704	2	0.300000000000.0	25ACN_HpH7_EThcD	NWF w/Frac
P09874	Poly [ADP-ribose] polymerase 1	PARP1	SKGQVKEEGINK	SKGQVKEEGINK_S1	S1	S	1	78.49	3.1e-07	0.9701	ADP-Ribosyl-EThcD (SRDEKY) (DEKRSY)	507	518	1155	4.5	File: ~S:\p2135\Proteomics\LUMOS_1\dlesli_20190517\20190517_25_DLP150_HMmerge25ACNfrac_HpH7_ModAqMet.raw~ ; SpectrumID: ~18207~; scans: ~4569~	2843	4569	2	0.300000000000.0	25ACN_HpH7_EThcD	NWF w/Frac
P09874	Poly [ADP-ribose] polymerase 1	PARP1	SKGQVKEEGINK	SKGQVKEEGINK_S1	S1	S	1	59.96	7.4e-06	0.937	ADP-Ribosyl-EThcD (SRDEKY) (DEKRSY)	507	518	1155	4.5	File: ~S:\p2135\Proteomics\LUMOS_1\dlesli_20190517\20190517_25_DLP150_HMmerge25ACNfrac_HpH7_ModAqMet.raw~ ; SpectrumID: ~20458~; scans: ~5336~	2844	5336	2	0.300000000000.0	25ACN_HpH7_EThcD	NWF w/Frac
P09874	Poly [ADP-ribose] polymerase 1	PARP1	SKGQVKEEGINK	SKGQVKEEGINK_S1	S1	S	1	77.48	2.3e-07	0.9534	ADP-Ribosyl-EThcD (SRDEKY) (DEKRSY)	507	518	1155	4.5	File: ~S:\p2135\Proteomics\LUMOS_1\dlesli_20190517\20190517_25_DLP150_HMmerge25ACNfrac_HpH7_ModAqMet.raw~ ; SpectrumID: ~18378~; scans: ~5091~	2846	5091	2	0.300000000000.0	25ACN_HpH7_EThcD	NWF w/Frac
P09874	Poly [ADP-ribose] polymerase 1	PARP1	SKGQVKEEGINK	SKGQVKEEGINK_S1	S1	S	1	60.97	7.5e-06	0.9567	ADP-Ribosyl-EThcD (SRDEKY) (DEKRSY)	507	518	1155	4.5	File: ~S:\p2135\Proteomics\LUMOS_1\dlesli_20190517\20190517_25_DLP150_HMmerge25ACNfrac_HpH7_ModAqMet.raw~ ; SpectrumID: ~18417~; scans: ~5213~	2847	5213	2	0.300000000000.0	25ACN_HpH7_EThcD	NWF w/Frac
P09874	Poly [ADP-ribose] polymerase 1	PARP1	SKGQVKEEGINK	SKGQVKEEGINK_S1	S1	S	1	76.09	4.6e-07	0.9516	ADP-Ribosyl-EThcD (SRDEKY) (DEKRSY)	507	518	1155	4.5	File: ~S:\p2135\Proteomics\LUMOS_1\dlesli_20190517\20190517_25_DLP150_HMmerge25ACNfrac_HpH7_ModAqMet.raw~ ; SpectrumID: ~18292~; scans: ~4829~	2848	4829	2	0.300000000000.0	25ACN_HpH7_EThcD	NWF w/Frac
P09874	Poly [ADP-ribose] polymerase 1	PARP1	SKGQVKEEGINK	SKGQVKEEGINK_S1	S1	S	1	78.74	6.6e-07	0.9539	ADP-Ribosyl-EThcD (SRDEKY) (DEKRSY)	507	518	1155	4.5	File: ~S:\p2135\Proteomics\LUMOS_1\dlesli_20190517\20190517_25_DLP150_HMmerge25ACNfrac_HpH7_ModAqMet.raw~ ; SpectrumID: ~18165~; scans: ~4445~	2851	4445	2	0.300000000000.0	25ACN_HpH7_EThcD	NWF w/Frac
P09874	Poly [ADP-ribose] polymerase 1	PARP1	SKGQVKEEGINK	SKGQVKEEGINK_S1	S1	S	1	83.19	1.2e-07	0.9731	ADP-Ribosyl-EThcD (SRDEKY) (DEKRSY)	507	518	1155	4.5	File: ~S:\p2135\Proteomics\LUMOS_1\dlesli_20190517\20190517_25_DLP150_HMmerge25ACNfrac_HpH7_ModAqMet.raw~ ; SpectrumID: ~18124~; scans: ~4319~	2852	4319	2	0.300000000000.0	25ACN_HpH7_EThcD	NWF w/Frac
P09874	Poly [ADP-ribose] polymerase 1	PARP1	SKGQVKEEGINK	SKGQVKEEGINK_S1	S1	S	1	80.48	1.9e-07	0.9556	ADP-Ribosyl-EThcD (SRDEKY) (DEKRSY)	507	518	1155	4.5	File: ~S:\p2135\Proteomics\LUMOS_1\dlesli_20190517\20190517_25_DLP150_HMmerge25ACNfrac_HpH7_ModAqMet.raw~ ; SpectrumID: ~18339~; scans: ~4972~	2853	4972	2	0.300000000000.0	25ACN_HpH7_EThcD	NWF w/Frac
P09874	Poly [ADP-ribose] polymerase 1	PARP1	SKGQVKEEGINK	SKGQVKEEGINK_S1K2	K1	K	1	29.07	0.002	0.9725	2 ADP-Ribosyl-EThcD (SRDEKY) (DEKRSY)	507	518	581	8.9	File: ~S:\p2135\Proteomics\LUMOS_1\dlesli_20190517\20190517_05_DLP150_HSP_LpH30_StdAqMet.raw~ ; SpectrumID: ~28320~; scans: ~5420~	3024	5420	2	0.330000000000.0	LpH30_EThcD	NFW
P09874	Poly [ADP-ribose] polymerase 1	PARP1	SKGQVKEEGINK	SKGQVKEEGINK_S1K2	K1	K	1	49.01	8e-05	0.9996	2 ADP-Ribosyl-EThcD (SRDEKY) (DEKRSY)	507	518	581	8.9	File: ~S:\p2135\Proteomics\LUMOS_1\dlesli_20190517\20190517_05_DLP150_HSP_LpH30_StdAqMet.raw~ ; SpectrumID: ~28278~; scans: ~5287~	3025	5287	2	0.330000000000.0	LpH30_EThcD	NFW
P09874	Poly [ADP-ribose] polymerase 1	PARP1	SKGQVKEEGINK	SKGQVKEEGINK_S1K2	S1,K2	S,K	1,2	49.14	0.00014	0.9995	2 ADP-Ribosyl-EThcD (SRDEKY) (DEKRSY)	507	518	1155	4.5	File: ~S:\p2135\Proteomics\LUMOS_1\dlesli_20190517\20190517_25_DLP150_HMmerge25ACNfrac_HpH7_ModAqMet.raw~ ; SpectrumID: ~20562~; scans: ~5655~	3525	5655	2	0.330000000000.0	25ACN_HpH7_EThcD	NWF w/Frac
P09874	Poly [ADP-ribose] polymerase 1	PARP1	SKGQVKEEGINK	SKGQVKEEGINK_S1K2	S1,K2	S,K	1,2	49.86	8.2e-05	0.9997	2 ADP-Ribosyl-EThcD (SRDEKY) (DEKRSY)	507	518	1155	4.5	File: ~S:\p2135\Proteomics\LUMOS_1\dlesli_20190517\20190517_25_DLP150_HMmerge25ACNfrac_HpH7_ModAqMet.raw~ ; SpectrumID: ~18441~; scans: ~5285~	3527	5285	2	0.330000000000.0	25ACN_HpH7_EThcD	NWF w/Frac
P09874	Poly [ADP-ribose] polymerase 1	PARP1	SKGQVKEEGINK	SKGQVKEEGINK_S1K2	S1,K2	S,K	1,2	59.21	1.1e-05	0.9999	2 ADP-Ribosyl-EThcD (SRDEKY) (DEKRSY)	507	518	1155	4.5	File: ~S:\p2135\Proteomics\LUMOS_1\dlesli_20190517\20190517_25_DLP150_HMmerge25ACNfrac_HpH7_ModAqMet.raw~ ; SpectrumID: ~20479~; scans: ~5402~	3528	5402	2	0.330000000000.0	25ACN_HpH7_EThcD	NWF w/Frac
P09874	Poly [ADP-ribose] polymerase 1	PARP1	SKGQVKEEGINK	SKGQVKEEGINK_S1K2	S1,K2	S,K	1,2	45.62	0.00013	0.9995	2 ADP-Ribosyl-EThcD (SRDEKY) (DEKRSY)	507	518	1155	4.5	File: ~S:\p2135\Proteomics\LUMOS_1\dlesli_20190517\20190517_25_DLP150_HMmerge25ACNfrac_HpH7_ModAqMet.raw~ ; SpectrumID: ~20521~; scans: ~5530~	3529	5530	2	0.330000000000.0	25ACN_HpH7_EThcD	NWF w/Frac
P09874	Poly [ADP-ribose] polymerase 1	PARP1	SKGQVKEEGINK	SKGQVKEEGINK_S1K2	S1,K2	S,K	1,2	45.18	0.00014	0.9991	2 ADP-Ribosyl-EThcD (SRDEKY) (DEKRSY)	507	518	466	2.6	File: ~S:\p2135\Proteomics\LUMOS_1\dlesli_20190517\20190517_26_DLP150_HMmerge25ACNfrac_HpH15_ModAqMet.raw~ ; SpectrumID: ~22088~; scans: ~5188~	3878	5188	2	0.330000000000.0	25ACN_HpH15_EThcD	NWF w/Frac
P09874	Poly [ADP-ribose] polymerase 1	PARP1	SKGQVKEEGINK	SKGQVKEEGINK_S1	S1	S	1	26.68	0.0031	0.8309	ADP-Ribosyl-HCD_249_347_583 (DEKRSY)	507	518	941	10.4	File: ~S:\p2135\Proteomics\LUMOS_1\dlesli_20190517\20190517_05_DLP150_HSP_LpH30_StdAqMet.raw~ ; SpectrumID: ~27482~; scans: ~5186~	5482	5186	2	0.300000000000.0	LpH30_HCD	NFW
P09874	Poly [ADP-ribose] polymerase 1	PARP1	SKGQVKEEGINK	SKGQVKEEGINK_S1	S1	S	1	30.03	0.0015	0.8556	ADP-Ribosyl-HCD_249_347_583 (DEKRSY)	507	518	941	10.4	File: ~S:\p2135\Proteomics\LUMOS_1\dlesli_20190517\20190517_05_DLP150_HSP_LpH30_StdAqMet.raw~ ; SpectrumID: ~27485~; scans: ~5190~	5483	5190	2	0.300000000000.0	LpH30_HCD	NFW
P09874	Poly [ADP-ribose] polymerase 1	PARP1	SKGQVKEEGINK	SKGQVKEEGINK_S1	S1	S	1	46.39	4.5e-05	0.9044	ADP-Ribosyl-HCD_249_347_583 (DEKRSY)	507	518	941	10.4	File: ~S:\p2135\Proteomics\LUMOS_1\dlesli_20190517\20190517_05_DLP150_HSP_LpH30_StdAqMet.raw~ ; SpectrumID: ~27403~; scans: ~5057~	5484	5057	2	0.300000000000.0	LpH30_HCD	NFW
P09874	Poly [ADP-ribose] polymerase 1	PARP1	SKGQVKEEGINK	SKGQVKEEGINK_K2	K2	K	2	22.06	0.0085	0.464	ADP-Ribosyl-HCD_249_347_583 (DEKRSY)	507	518	941	10.4	File: ~S:\p2135\Proteomics\LUMOS_1\dlesli_20190517\20190517_05_DLP150_HSP_LpH30_StdAqMet.raw~ ; SpectrumID: ~27405~; scans: ~5061~	5485	5061	2	0.030000000000.0	LpH30_HCD	NFW
P09874	Poly [ADP-ribose] polymerase 1	PARP1	SKGQVKEEGINK	SKGQVKEEGINK_S1	S1	S	1	41.31	0.00017	0.8572	ADP-Ribosyl-HCD_249_347_583 (DEKRSY)	507	518	941	10.4	File: ~S:\p2135\Proteomics\LUMOS_1\dlesli_20190517\20190517_05_DLP150_HSP_LpH30_StdAqMet.raw~ ; SpectrumID: ~27177~; scans: ~4685~	5487	4685	2	0.300000000000.0	LpH30_HCD	NFW
P09874	Poly [ADP-ribose] polymerase 1	PARP1	SKGQVKEEGINK	SKGQVKEEGINK_S1	S1	S	1	39.15	0.00034	0.8064	ADP-Ribosyl-HCD_249_347_583 (DEKRSY)	507	518	941	10.4	File: ~S:\p2135\Proteomics\LUMOS_1\dlesli_20190517\20190517_05_DLP150_HSP_LpH30_StdAqMet.raw~ ; SpectrumID: ~27254~; scans: ~4812~	5488	4812	2	0.300000000000.0	LpH30_HCD	NFW
P09874	Poly [ADP-ribose] polymerase 1	PARP1	SKGQVKEEGINK	SKGQVKEEGINK_K2	K2	K	2	21.4	0.0098	0.4741	ADP-Ribosyl-HCD_249_347_583 (DEKRSY)	507	518	941	10.4	File: ~S:\p2135\Proteomics\LUMOS_1\dlesli_20190517\20190517_05_DLP150_HSP_LpH30_StdAqMet.raw~ ; SpectrumID: ~27328~; scans: ~4934~	5489	4934	2	0.030000000000.0	LpH30_HCD	NFW
P09874	Poly [ADP-ribose] polymerase 1	PARP1	SKGQVKEEGINK	SKGQVKEEGINK_S1	S1	S	1	40.4	0.00023	0.8436	ADP-Ribosyl-HCD_249_347_583 (DEKRSY)	507	518	941	10.4	File: ~S:\p2135\Proteomics\LUMOS_1\dlesli_20190517\20190517_05_DLP150_HSP_LpH30_StdAqMet.raw~ ; SpectrumID: ~27179~; scans: ~4688~	5490	4688	2	0.300000000000.0	LpH30_HCD	NFW
P09874	Poly [ADP-ribose] polymerase 1	PARP1	SKGQVKEEGINK	SKGQVKEEGINK_S1	S1	S	1	41.19	0.00023	0.5444	ADP-Ribosyl-HCD_249_347_583 (DEKRSY)	507	518	941	10.4	File: ~S:\p2135\Proteomics\LUMOS_1\dlesli_20190517\20190517_05_DLP150_HSP_LpH30_StdAqMet.raw~ ; SpectrumID: ~27256~; scans: ~4815~	5491	4815	2	0.300000000000.0	LpH30_HCD	NFW
P09874	Poly [ADP-ribose] polymerase 1	PARP1	SKGQVKEEGINK	SKGQVKEEGINK_K12	K12	K	12	35.56	0.0013	0.5212	ADP-Ribosyl-HCD_249_347_583 (DEKRSY)	507	518	941	10.4	File: ~S:\p2135\Proteomics\LUMOS_1\dlesli_20190517\20190517_05_DLP150_HSP_LpH30_StdAqMet.raw~ ; SpectrumID: ~27258~; scans: ~4818~	5493	4818	2	0.000000000003.0	LpH30_HCD	NFW
P09874	Poly [ADP-ribose] polymerase 1	PARP1	SKGQVKEEGINK	SKGQVKEEGINK_K12	K12	K	12	30.62	0.0059	0.4368	ADP-Ribosyl-HCD_249_347_583 (DEKRSY)	507	518	941	10.4	File: ~S:\p2135\Proteomics\LUMOS_1\dlesli_20190517\20190517_05_DLP150_HSP_LpH30_StdAqMet.raw~ ; SpectrumID: ~27260~; scans: ~4821~	5494	4821	2	0.000000000003.0	LpH30_HCD	NFW
P09874	Poly [ADP-ribose] polymerase 1	PARP1	SKGQVKEEGINK	SKGQVKEEGINK_S1	S1	S	1	31.68	0.0017	0.533	ADP-Ribosyl-HCD_249_347_583 (DEKRSY)	507	518	941	10.4	File: ~S:\p2135\Proteomics\LUMOS_1\dlesli_20190517\20190517_05_DLP150_HSP_LpH30_StdAqMet.raw~ ; SpectrumID: ~27102~; scans: ~4561~	5495	4561	2	0.300000000000.0	LpH30_HCD	NFW
P09874	Poly [ADP-ribose] polymerase 1	PARP1	SKGQVKEEGINK	SKGQVKEEGINK_S1	S1	S	1	37.09	0.00049	0.5745	ADP-Ribosyl-HCD_249_347_583 (DEKRSY)	507	518	941	10.4	File: ~S:\p2135\Proteomics\LUMOS_1\dlesli_20190517\20190517_05_DLP150_HSP_LpH30_StdAqMet.raw~ ; SpectrumID: ~27100~; scans: ~4557~	5496	4557	2	0.300000000000.0	LpH30_HCD	NFW
P09874	Poly [ADP-ribose] polymerase 1	PARP1	SKGQVKEEGINK	SKGQVKEEGINK_K12	K12	K	12	33.85	0.0041	0.463	ADP-Ribosyl-HCD_249_347_583 (DEKRSY)	507	518	941	10.4	File: ~S:\p2135\Proteomics\LUMOS_1\dlesli_20190517\20190517_05_DLP150_HSP_LpH30_StdAqMet.raw~ ; SpectrumID: ~27178~; scans: ~4686~	5497	4686	2	0.000000000003.0	LpH30_HCD	NFW
P09874	Poly [ADP-ribose] polymerase 1	PARP1	SKGQVKEEGINK	SKGQVKEEGINK_S1	S1	S	1	28.88	0.0029	0.2752	ADP-Ribosyl-HCD_249_347_583 (DEKRSY)	507	518	941	10.4	File: ~S:\p2135\Proteomics\LUMOS_1\dlesli_20190517\20190517_05_DLP150_HSP_LpH30_StdAqMet.raw~ ; SpectrumID: ~27180~; scans: ~4690~	5498	4690	2	0.300000000000.0	LpH30_HCD	NFW
P09874	Poly [ADP-ribose] polymerase 1	PARP1	SKGQVKEEGINK	SKGQVKEEGINK_S1	S1	S	1	39.46	0.00026	0.7812	ADP-Ribosyl-HCD_249_347_583 (DEKRSY)	507	518	941	10.4	File: ~S:\p2135\Proteomics\LUMOS_1\dlesli_20190517\20190517_05_DLP150_HSP_LpH30_StdAqMet.raw~ ; SpectrumID: ~27099~; scans: ~4556~	5499	4556	2	0.300000000000.0	LpH30_HCD	NFW
P09874	Poly [ADP-ribose] polymerase 1	PARP1	SKGQVKEEGINK	SKGQVKEEGINK_S1	S1	S	1	35	0.0024	0.5666	ADP-Ribosyl-HCD_249_347_583 (DEKRSY)	507	518	941	10.4	File: ~S:\p2135\Proteomics\LUMOS_1\dlesli_20190517\20190517_05_DLP150_HSP_LpH30_StdAqMet.raw~ ; SpectrumID: ~27101~; scans: ~4559~	5500	4559	2	0.300000000000.0	LpH30_HCD	NFW
P09874	Poly [ADP-ribose] polymerase 1	PARP1	SKGQVKEEGINK	SKGQVKEEGINK_K12	K12	K	12	24.06	0.035	0.3166	ADP-Ribosyl-HCD_249_347_583 (DEKRSY)	507	518	941	10.4	File: ~S:\p2135\Proteomics\LUMOS_1\dlesli_20190517\20190517_05_DLP150_HSP_LpH30_StdAqMet.raw~ ; SpectrumID: ~27440~; scans: ~5116~	5501	5116	2	0.000000000003.0	LpH30_HCD	NFW
P09874	Poly [ADP-ribose] polymerase 1	PARP1	SKGQVKEEGINK	SKGQVKEEGINK_S1	S1	S	1	33.07	0.00079	0.5044	ADP-Ribosyl-HCD_249_347_583 (DEKRSY)	507	518	941	10.4	File: ~S:\p2135\Proteomics\LUMOS_1\dlesli_20190517\20190517_05_DLP150_HSP_LpH30_StdAqMet.raw~ ; SpectrumID: ~27443~; scans: ~5121~	5502	5121	2	0.300000000000.0	LpH30_HCD	NFW
P09874	Poly [ADP-ribose] polymerase 1	PARP1	SKGQVKEEGINK	SKGQVKEEGINK_K12	K12	K	12	32.1	0.0049	0.6671	ADP-Ribosyl-HCD 347_463_583 (DEKRSY)	507	518	2445	8.2	File: ~S:\p2135\Proteomics\LUMOS_1\dlesli_20190517\20190517_25_DLP150_HMmerge25ACNfrac_HpH7_ModAqMet.raw~ ; SpectrumID: ~17295~; scans: ~4568~	5544	4568	2	0.000000000003.0	25ACN_HpH7_HCD	NWF w/Frac
P09874	Poly [ADP-ribose] polymerase 1	PARP1	SKGQVKEEGINK	SKGQVKEEGINK_S1	S1	S	1	47.55	9.7e-05	0.8285	ADP-Ribosyl-HCD 347_463_583 (DEKRSY)	507	518	2445	8.2	File: ~S:\p2135\Proteomics\LUMOS_1\dlesli_20190517\20190517_25_DLP150_HMmerge25ACNfrac_HpH7_ModAqMet.raw~ ; SpectrumID: ~17297~; scans: ~4572~	5545	4572	2	0.300000000000.0	25ACN_HpH7_HCD	NWF w/Frac
P09874	Poly [ADP-ribose] polymerase 1	PARP1	SKGQVKEEGINK	SKGQVKEEGINK_S1	S1	S	1	52.14	3.9e-05	0.8816	ADP-Ribosyl-HCD 347_463_583 (DEKRSY)	507	518	2445	8.2	File: ~S:\p2135\Proteomics\LUMOS_1\dlesli_20190517\20190517_25_DLP150_HMmerge25ACNfrac_HpH7_ModAqMet.raw~ ; SpectrumID: ~17376~; scans: ~4702~	5546	4702	2	0.300000000000.0	25ACN_HpH7_HCD	NWF w/Frac
P09874	Poly [ADP-ribose] polymerase 1	PARP1	SKGQVKEEGINK	SKGQVKEEGINK_S1	S1	S	1	53.56	4.5e-05	0.894	ADP-Ribosyl-HCD 347_463_583 (DEKRSY)	507	518	2445	8.2	File: ~S:\p2135\Proteomics\LUMOS_1\dlesli_20190517\20190517_25_DLP150_HMmerge25ACNfrac_HpH7_ModAqMet.raw~ ; SpectrumID: ~17378~; scans: ~4705~	5547	4705	2	0.300000000000.0	25ACN_HpH7_HCD	NWF w/Frac
P09874	Poly [ADP-ribose] polymerase 1	PARP1	SKGQVKEEGINK	SKGQVKEEGINK_S1	S1	S	1	44.08	0.00011	0.825	ADP-Ribosyl-HCD 347_463_583 (DEKRSY)	507	518	2445	8.2	File: ~S:\p2135\Proteomics\LUMOS_1\dlesli_20190517\20190517_25_DLP150_HMmerge25ACNfrac_HpH7_ModAqMet.raw~ ; SpectrumID: ~17458~; scans: ~4837~	5548	4837	2	0.300000000000.0	25ACN_HpH7_HCD	NWF w/Frac
P09874	Poly [ADP-ribose] polymerase 1	PARP1	SKGQVKEEGINK	SKGQVKEEGINK_K12	K12	K	12	32.17	0.0015	0.5618	ADP-Ribosyl-HCD 347_463_583 (DEKRSY)	507	518	2445	8.2	File: ~S:\p2135\Proteomics\LUMOS_1\dlesli_20190517\20190517_25_DLP150_HMmerge25ACNfrac_HpH7_ModAqMet.raw~ ; SpectrumID: ~17571~; scans: ~5024~	5549	5024	2	0.000000000003.0	25ACN_HpH7_HCD	NWF w/Frac
P09874	Poly [ADP-ribose] polymerase 1	PARP1	SKGQVKEEGINK	SKGQVKEEGINK_S1	S1	S	1	38.36	0.00061	0.5507	ADP-Ribosyl-HCD 347_463_583 (DEKRSY)	507	518	2445	8.2	File: ~S:\p2135\Proteomics\LUMOS_1\dlesli_20190517\20190517_25_DLP150_HMmerge25ACNfrac_HpH7_ModAqMet.raw~ ; SpectrumID: ~17736~; scans: ~5301~	5550	5301	2	0.300000000000.0	25ACN_HpH7_HCD	NWF w/Frac
P09874	Poly [ADP-ribose] polymerase 1	PARP1	SKGQVKEEGINK	SKGQVKEEGINK_S1	S1	S	1	39.71	0.00032	0.7373	ADP-Ribosyl-HCD 347_463_583 (DEKRSY)	507	518	2445	8.2	File: ~S:\p2135\Proteomics\LUMOS_1\dlesli_20190517\20190517_25_DLP150_HMmerge25ACNfrac_HpH7_ModAqMet.raw~ ; SpectrumID: ~17738~; scans: ~5304~	5551	5304	2	0.300000000000.0	25ACN_HpH7_HCD	NWF w/Frac
P09874	Poly [ADP-ribose] polymerase 1	PARP1	SKGQVKEEGINK	SKGQVKEEGINK_S1	S1	S	1	40.77	0.00022	0.7958	ADP-Ribosyl-HCD 347_463_583 (DEKRSY)	507	518	2445	8.2	File: ~S:\p2135\Proteomics\LUMOS_1\dlesli_20190517\20190517_25_DLP150_HMmerge25ACNfrac_HpH7_ModAqMet.raw~ ; SpectrumID: ~17573~; scans: ~5028~	5552	5028	2	0.300000000000.0	25ACN_HpH7_HCD	NWF w/Frac
P09874	Poly [ADP-ribose] polymerase 1	PARP1	SKGQVKEEGINK	SKGQVKEEGINK_K12	K12	K	12	37.19	0.0023	0.5696	ADP-Ribosyl-HCD 347_463_583 (DEKRSY)	507	518	2445	8.2	File: ~S:\p2135\Proteomics\LUMOS_1\dlesli_20190517\20190517_25_DLP150_HMmerge25ACNfrac_HpH7_ModAqMet.raw~ ; SpectrumID: ~17377~; scans: ~4703~	5553	4703	2	0.000000000003.0	25ACN_HpH7_HCD	NWF w/Frac
P09874	Poly [ADP-ribose] polymerase 1	PARP1	SKGQVKEEGINK	SKGQVKEEGINK_S1	S1	S	1	35.36	0.0021	0.4873	ADP-Ribosyl-HCD 347_463_583 (DEKRSY)	507	518	2445	8.2	File: ~S:\p2135\Proteomics\LUMOS_1\dlesli_20190517\20190517_25_DLP150_HMmerge25ACNfrac_HpH7_ModAqMet.raw~ ; SpectrumID: ~17221~; scans: ~4443~	5554	4443	2	0.300000000000.0	25ACN_HpH7_HCD	NWF w/Frac
P09874	Poly [ADP-ribose] polymerase 1	PARP1	SKGQVKEEGINK	SKGQVKEEGINK_S1	S1	S	1	40.88	0.00017	0.7268	ADP-Ribosyl-HCD 347_463_583 (DEKRSY)	507	518	2445	8.2	File: ~S:\p2135\Proteomics\LUMOS_1\dlesli_20190517\20190517_25_DLP150_HMmerge25ACNfrac_HpH7_ModAqMet.raw~ ; SpectrumID: ~17379~; scans: ~4707~	5555	4707	2	0.300000000000.0	25ACN_HpH7_HCD	NWF w/Frac
P09874	Poly [ADP-ribose] polymerase 1	PARP1	SKGQVKEEGINK	SKGQVKEEGINK_S1	S1	S	1	44.48	0.00038	0.7993	ADP-Ribosyl-HCD 347_463_583 (DEKRSY)	507	518	2445	8.2	File: ~S:\p2135\Proteomics\LUMOS_1\dlesli_20190517\20190517_25_DLP150_HMmerge25ACNfrac_HpH7_ModAqMet.raw~ ; SpectrumID: ~17224~; scans: ~4448~	5556	4448	2	0.300000000000.0	25ACN_HpH7_HCD	NWF w/Frac
P09874	Poly [ADP-ribose] polymerase 1	PARP1	SKGQVKEEGINK	SKGQVKEEGINK_S1	S1	S	1	44	0.00013	0.8495	ADP-Ribosyl-HCD 347_463_583 (DEKRSY)	507	518	2445	8.2	File: ~S:\p2135\Proteomics\LUMOS_1\dlesli_20190517\20190517_25_DLP150_HMmerge25ACNfrac_HpH7_ModAqMet.raw~ ; SpectrumID: ~17294~; scans: ~4567~	5557	4567	2	0.300000000000.0	25ACN_HpH7_HCD	NWF w/Frac
P09874	Poly [ADP-ribose] polymerase 1	PARP1	SKGQVKEEGINK	SKGQVKEEGINK_S1	S1	S	1	55.45	3.1e-05	0.8983	ADP-Ribosyl-HCD 347_463_583 (DEKRSY)	507	518	2445	8.2	File: ~S:\p2135\Proteomics\LUMOS_1\dlesli_20190517\20190517_25_DLP150_HMmerge25ACNfrac_HpH7_ModAqMet.raw~ ; SpectrumID: ~17296~; scans: ~4570~	5558	4570	2	0.300000000000.0	25ACN_HpH7_HCD	NWF w/Frac
P09874	Poly [ADP-ribose] polymerase 1	PARP1	SKGQVKEEGINK	SKGQVKEEGINK_S1	S1	S	1	43.38	0.00017	0.8525	ADP-Ribosyl-HCD 347_463_583 (DEKRSY)	507	518	2445	8.2	File: ~S:\p2135\Proteomics\LUMOS_1\dlesli_20190517\20190517_25_DLP150_HMmerge25ACNfrac_HpH7_ModAqMet.raw~ ; SpectrumID: ~19459~; scans: ~5333~	5559	5333	2	0.300000000000.0	25ACN_HpH7_HCD	NWF w/Frac
P09874	Poly [ADP-ribose] polymerase 1	PARP1	SKGQVKEEGINK	SKGQVKEEGINK_S1	S1	S	1	49.26	0.00013	0.8849	ADP-Ribosyl-HCD 347_463_583 (DEKRSY)	507	518	2445	8.2	File: ~S:\p2135\Proteomics\LUMOS_1\dlesli_20190517\20190517_25_DLP150_HMmerge25ACNfrac_HpH7_ModAqMet.raw~ ; SpectrumID: ~19461~; scans: ~5337~	5560	5337	2	0.300000000000.0	25ACN_HpH7_HCD	NWF w/Frac
P09874	Poly [ADP-ribose] polymerase 1	PARP1	SKGQVKEEGINK	SKGQVKEEGINK_K12	K12	K	12	28.98	0.0055	0.5586	ADP-Ribosyl-HCD 347_463_583 (DEKRSY)	507	518	2445	8.2	File: ~S:\p2135\Proteomics\LUMOS_1\dlesli_20190517\20190517_25_DLP150_HMmerge25ACNfrac_HpH7_ModAqMet.raw~ ; SpectrumID: ~17645~; scans: ~5147~	5561	5147	2	0.000000000003.0	25ACN_HpH7_HCD	NWF w/Frac
P09874	Poly [ADP-ribose] polymerase 1	PARP1	SKGQVKEEGINK	SKGQVKEEGINK_K12	K12	K	12	33.69	0.0023	0.8026	ADP-Ribosyl-HCD 347_463_583 (DEKRSY)	507	518	2445	8.2	File: ~S:\p2135\Proteomics\LUMOS_1\dlesli_20190517\20190517_25_DLP150_HMmerge25ACNfrac_HpH7_ModAqMet.raw~ ; SpectrumID: ~17455~; scans: ~4833~	5562	4833	2	0.000000000003.0	25ACN_HpH7_HCD	NWF w/Frac
P09874	Poly [ADP-ribose] polymerase 1	PARP1	SKGQVKEEGINK	SKGQVKEEGINK_S1	S1	S	1	41.16	0.00047	0.7891	ADP-Ribosyl-HCD 347_463_583 (DEKRSY)	507	518	2445	8.2	File: ~S:\p2135\Proteomics\LUMOS_1\dlesli_20190517\20190517_25_DLP150_HMmerge25ACNfrac_HpH7_ModAqMet.raw~ ; SpectrumID: ~17609~; scans: ~5089~	5563	5089	2	0.300000000000.0	25ACN_HpH7_HCD	NWF w/Frac
P09874	Poly [ADP-ribose] polymerase 1	PARP1	SKGQVKEEGINK	SKGQVKEEGINK_S1	S1	S	1	48.53	4.1e-05	0.8681	ADP-Ribosyl-HCD 347_463_583 (DEKRSY)	507	518	2445	8.2	File: ~S:\p2135\Proteomics\LUMOS_1\dlesli_20190517\20190517_25_DLP150_HMmerge25ACNfrac_HpH7_ModAqMet.raw~ ; SpectrumID: ~17682~; scans: ~5210~	5564	5210	2	0.300000000000.0	25ACN_HpH7_HCD	NWF w/Frac
P09874	Poly [ADP-ribose] polymerase 1	PARP1	SKGQVKEEGINK	SKGQVKEEGINK_S1	S1	S	1	46.03	7.7e-05	0.8547	ADP-Ribosyl-HCD 347_463_583 (DEKRSY)	507	518	2445	8.2	File: ~S:\p2135\Proteomics\LUMOS_1\dlesli_20190517\20190517_25_DLP150_HMmerge25ACNfrac_HpH7_ModAqMet.raw~ ; SpectrumID: ~17685~; scans: ~5214~	5565	5214	2	0.300000000000.0	25ACN_HpH7_HCD	NWF w/Frac
P09874	Poly [ADP-ribose] polymerase 1	PARP1	SKGQVKEEGINK	SKGQVKEEGINK_S1	S1	S	1	43.44	0.00018	0.8291	ADP-Ribosyl-HCD 347_463_583 (DEKRSY)	507	518	2445	8.2	File: ~S:\p2135\Proteomics\LUMOS_1\dlesli_20190517\20190517_25_DLP150_HMmerge25ACNfrac_HpH7_ModAqMet.raw~ ; SpectrumID: ~17611~; scans: ~5092~	5566	5092	2	0.300000000000.0	25ACN_HpH7_HCD	NWF w/Frac
P09874	Poly [ADP-ribose] polymerase 1	PARP1	SKGQVKEEGINK	SKGQVKEEGINK_S1	S1	S	1	36.15	0.00088	0.6189	ADP-Ribosyl-HCD 347_463_583 (DEKRSY)	507	518	2445	8.2	File: ~S:\p2135\Proteomics\LUMOS_1\dlesli_20190517\20190517_25_DLP150_HMmerge25ACNfrac_HpH7_ModAqMet.raw~ ; SpectrumID: ~17451~; scans: ~4827~	5567	4827	2	0.300000000000.0	25ACN_HpH7_HCD	NWF w/Frac
P09874	Poly [ADP-ribose] polymerase 1	PARP1	SKGQVKEEGINK	SKGQVKEEGINK_S1	S1	S	1	53.55	3.6e-05	0.8921	ADP-Ribosyl-HCD 347_463_583 (DEKRSY)	507	518	2445	8.2	File: ~S:\p2135\Proteomics\LUMOS_1\dlesli_20190517\20190517_25_DLP150_HMmerge25ACNfrac_HpH7_ModAqMet.raw~ ; SpectrumID: ~17453~; scans: ~4830~	5568	4830	2	0.300000000000.0	25ACN_HpH7_HCD	NWF w/Frac
P09874	Poly [ADP-ribose] polymerase 1	PARP1	SKGQVKEEGINK	SKGQVKEEGINK_K12	K12	K	12	30.51	0.0028	0.3288	ADP-Ribosyl-HCD 347_463_583 (DEKRSY)	507	518	2445	8.2	File: ~S:\p2135\Proteomics\LUMOS_1\dlesli_20190517\20190517_25_DLP150_HMmerge25ACNfrac_HpH7_ModAqMet.raw~ ; SpectrumID: ~17144~; scans: ~4317~	5571	4317	2	0.000000000003.0	25ACN_HpH7_HCD	NWF w/Frac
P09874	Poly [ADP-ribose] polymerase 1	PARP1	SKGQVKEEGINK	SKGQVKEEGINK_S1	S1	S	1	44.25	0.00013	0.7969	ADP-Ribosyl-HCD 347_463_583 (DEKRSY)	507	518	2445	8.2	File: ~S:\p2135\Proteomics\LUMOS_1\dlesli_20190517\20190517_25_DLP150_HMmerge25ACNfrac_HpH7_ModAqMet.raw~ ; SpectrumID: ~17147~; scans: ~4322~	5572	4322	2	0.300000000000.0	25ACN_HpH7_HCD	NWF w/Frac
P09874	Poly [ADP-ribose] polymerase 1	PARP1	SKGQVKEEGINK	SKGQVKEEGINK_S1	S1	S	1	41.74	0.00038	0.8571	ADP-Ribosyl-HCD 347_463_583 (DEKRSY)	507	518	2445	8.2	File: ~S:\p2135\Proteomics\LUMOS_1\dlesli_20190517\20190517_25_DLP150_HMmerge25ACNfrac_HpH7_ModAqMet.raw~ ; SpectrumID: ~17537~; scans: ~4968~	5573	4968	2	0.300000000000.0	25ACN_HpH7_HCD	NWF w/Frac
P09874	Poly [ADP-ribose] polymerase 1	PARP1	SKGQVKEEGINK	SKGQVKEEGINK_S1	S1	S	1	34.54	0.0018	0.5397	ADP-Ribosyl-HCD 347_463_583 (DEKRSY)	507	518	2445	8.2	File: ~S:\p2135\Proteomics\LUMOS_1\dlesli_20190517\20190517_25_DLP150_HMmerge25ACNfrac_HpH7_ModAqMet.raw~ ; SpectrumID: ~17220~; scans: ~4442~	5574	4442	2	0.300000000000.0	25ACN_HpH7_HCD	NWF w/Frac
P09874	Poly [ADP-ribose] polymerase 1	PARP1	SKGQVKEEGINK	SKGQVKEEGINK_S1	S1	S	1	45.87	0.00011	0.813	ADP-Ribosyl-HCD 347_463_583 (DEKRSY)	507	518	2445	8.2	File: ~S:\p2135\Proteomics\LUMOS_1\dlesli_20190517\20190517_25_DLP150_HMmerge25ACNfrac_HpH7_ModAqMet.raw~ ; SpectrumID: ~17143~; scans: ~4316~	5575	4316	2	0.300000000000.0	25ACN_HpH7_HCD	NWF w/Frac
P09874	Poly [ADP-ribose] polymerase 1	PARP1	SKGQVKEEGINK	SKGQVKEEGINK_S1	S1	S	1	59.39	1.3e-05	0.9071	ADP-Ribosyl-HCD 347_463_583 (DEKRSY)	507	518	2445	8.2	File: ~S:\p2135\Proteomics\LUMOS_1\dlesli_20190517\20190517_25_DLP150_HMmerge25ACNfrac_HpH7_ModAqMet.raw~ ; SpectrumID: ~17146~; scans: ~4320~	5576	4320	2	0.300000000000.0	25ACN_HpH7_HCD	NWF w/Frac
P09874	Poly [ADP-ribose] polymerase 1	PARP1	SKGQVKEEGINK	SKGQVKEEGINK_S1	S1	S	1	55.25	2.8e-05	0.8981	ADP-Ribosyl-HCD 347_463_583 (DEKRSY)	507	518	2445	8.2	File: ~S:\p2135\Proteomics\LUMOS_1\dlesli_20190517\20190517_25_DLP150_HMmerge25ACNfrac_HpH7_ModAqMet.raw~ ; SpectrumID: ~17223~; scans: ~4446~	5577	4446	2	0.300000000000.0	25ACN_HpH7_HCD	NWF w/Frac
P09874	Poly [ADP-ribose] polymerase 1	PARP1	SKGQVKEEGINK	SKGQVKEEGINK_S1	S1	S	1	47.09	0.00026	0.8572	ADP-Ribosyl-HCD 347_463_583 (DEKRSY)	507	518	2445	8.2	File: ~S:\p2135\Proteomics\LUMOS_1\dlesli_20190517\20190517_25_DLP150_HMmerge25ACNfrac_HpH7_ModAqMet.raw~ ; SpectrumID: ~17540~; scans: ~4973~	5578	4973	2	0.300000000000.0	25ACN_HpH7_HCD	NWF w/Frac
P09874	Poly [ADP-ribose] polymerase 1	PARP1	SKGQVKEEGINK	SKGQVKEEGINK_S1K2	S1,K2	S,K	1,2	21.03	0.011	0.8594	2 ADP-Ribosyl-HCD 347_463_583 (DEKRSY)	507	518	2445	8.2	File: ~S:\p2135\Proteomics\LUMOS_1\dlesli_20190517\20190517_25_DLP150_HMmerge25ACNfrac_HpH7_ModAqMet.raw~ ; SpectrumID: ~19499~; scans: ~5400~	6859	5400	2	0.330000000000.0	25ACN_HpH7_HCD	NWF w/Frac
P09874	Poly [ADP-ribose] polymerase 1	PARP1	SKGQVKEEGINK	SKGQVKEEGINK_K12	K12	K	12	36.54	0.0017	0.2985	ADP-Ribosyl-HCD 347_463_583 (DEKRSY)	507	518	1037	9.2	File: ~S:\p2135\Proteomics\LUMOS_1\dlesli_20190517\20190517_26_DLP150_HMmerge25ACNfrac_HpH15_ModAqMet.raw~ ; SpectrumID: ~18988~; scans: ~4329~	7307	4329	2	0.000000000003.0	25ACN_HpH15_HCD	NWF w/Frac
P09874	Poly [ADP-ribose] polymerase 1	PARP1	SKGQVKEEGINK	SKGQVKEEGINK_K2	K2	K	2	38.24	0.0003	0.4405	ADP-Ribosyl-HCD 347_463_583 (DEKRSY)	507	518	1037	9.2	File: ~S:\p2135\Proteomics\LUMOS_1\dlesli_20190517\20190517_26_DLP150_HMmerge25ACNfrac_HpH15_ModAqMet.raw~ ; SpectrumID: ~19141~; scans: ~4584~	7308	4584	2	0.030000000000.0	25ACN_HpH15_HCD	NWF w/Frac
P09874	Poly [ADP-ribose] polymerase 1	PARP1	SKGQVKEEGINK	SKGQVKEEGINK_S1	S1	S	1	48.13	6.6e-05	0.8427	ADP-Ribosyl-HCD 347_463_583 (DEKRSY)	507	518	1037	9.2	File: ~S:\p2135\Proteomics\LUMOS_1\dlesli_20190517\20190517_26_DLP150_HMmerge25ACNfrac_HpH15_ModAqMet.raw~ ; SpectrumID: ~18990~; scans: ~4333~	7309	4333	2	0.300000000000.0	25ACN_HpH15_HCD	NWF w/Frac
P09874	Poly [ADP-ribose] polymerase 1	PARP1	SKGQVKEEGINK	SKGQVKEEGINK_K2	K2	K	2	36.97	0.0015	0.4971	ADP-Ribosyl-HCD 347_463_583 (DEKRSY)	507	518	1037	9.2	File: ~S:\p2135\Proteomics\LUMOS_1\dlesli_20190517\20190517_26_DLP150_HMmerge25ACNfrac_HpH15_ModAqMet.raw~ ; SpectrumID: ~19208~; scans: ~4698~	7310	4698	2	0.030000000000.0	25ACN_HpH15_HCD	NWF w/Frac
P09874	Poly [ADP-ribose] polymerase 1	PARP1	SKGQVKEEGINK	SKGQVKEEGINK_S1	S1	S	1	46.37	4.5e-05	0.8896	ADP-Ribosyl-HCD 347_463_583 (DEKRSY)	507	518	1037	9.2	File: ~S:\p2135\Proteomics\LUMOS_1\dlesli_20190517\20190517_26_DLP150_HMmerge25ACNfrac_HpH15_ModAqMet.raw~ ; SpectrumID: ~19210~; scans: ~4702~	7311	4702	2	0.300000000000.0	25ACN_HpH15_HCD	NWF w/Frac
P09874	Poly [ADP-ribose] polymerase 1	PARP1	SKGQVKEEGINK	SKGQVKEEGINK_K2	K2	K	2	50.12	2.7e-05	0.4996	ADP-Ribosyl-HCD 347_463_583 (DEKRSY)	507	518	1037	9.2	File: ~S:\p2135\Proteomics\LUMOS_1\dlesli_20190517\20190517_26_DLP150_HMmerge25ACNfrac_HpH15_ModAqMet.raw~ ; SpectrumID: ~19135~; scans: ~4575~	7312	4575	2	0.030000000000.0	25ACN_HpH15_HCD	NWF w/Frac
P09874	Poly [ADP-ribose] polymerase 1	PARP1	SKGQVKEEGINK	SKGQVKEEGINK_S1	S1	S	1	48.32	0.00011	0.9046	ADP-Ribosyl-HCD 347_463_583 (DEKRSY)	507	518	1037	9.2	File: ~S:\p2135\Proteomics\LUMOS_1\dlesli_20190517\20190517_26_DLP150_HMmerge25ACNfrac_HpH15_ModAqMet.raw~ ; SpectrumID: ~19059~; scans: ~4449~	7313	4449	2	0.300000000000.0	25ACN_HpH15_HCD	NWF w/Frac
P09874	Poly [ADP-ribose] polymerase 1	PARP1	SKGQVKEEGINK	SKGQVKEEGINK_S1	S1	S	1	47.61	3.4e-05	0.8684	ADP-Ribosyl-HCD 347_463_583 (DEKRSY)	507	518	1037	9.2	File: ~S:\p2135\Proteomics\LUMOS_1\dlesli_20190517\20190517_26_DLP150_HMmerge25ACNfrac_HpH15_ModAqMet.raw~ ; SpectrumID: ~19137~; scans: ~4578~	7314	4578	2	0.300000000000.0	25ACN_HpH15_HCD	NWF w/Frac
P09874	Poly [ADP-ribose] polymerase 1	PARP1	SKGQVKEEGINK	SKGQVKEEGINK_S1	S1	S	1	54.16	4.3e-05	0.8953	ADP-Ribosyl-HCD 347_463_583 (DEKRSY)	507	518	1037	9.2	File: ~S:\p2135\Proteomics\LUMOS_1\dlesli_20190517\20190517_26_DLP150_HMmerge25ACNfrac_HpH15_ModAqMet.raw~ ; SpectrumID: ~19061~; scans: ~4452~	7315	4452	2	0.300000000000.0	25ACN_HpH15_HCD	NWF w/Frac
P09874	Poly [ADP-ribose] polymerase 1	PARP1	SKGQVKEEGINK	SKGQVKEEGINK_K2	K2	K	2	35.34	0.00096	0.4418	ADP-Ribosyl-HCD 347_463_583 (DEKRSY)	507	518	1037	9.2	File: ~S:\p2135\Proteomics\LUMOS_1\dlesli_20190517\20190517_26_DLP150_HMmerge25ACNfrac_HpH15_ModAqMet.raw~ ; SpectrumID: ~19060~; scans: ~4450~	7316	4450	2	0.030000000000.0	25ACN_HpH15_HCD	NWF w/Frac
P09874	Poly [ADP-ribose] polymerase 1	PARP1	SKGQVKEEGINK	SKGQVKEEGINK_S1	S1	S	1	40.78	0.00025	0.7793	ADP-Ribosyl-HCD 347_463_583 (DEKRSY)	507	518	1037	9.2	File: ~S:\p2135\Proteomics\LUMOS_1\dlesli_20190517\20190517_26_DLP150_HMmerge25ACNfrac_HpH15_ModAqMet.raw~ ; SpectrumID: ~19062~; scans: ~4454~	7317	4454	2	0.300000000000.0	25ACN_HpH15_HCD	NWF w/Frac
P09874	Poly [ADP-ribose] polymerase 1	PARP1	SKGQVKEEGINK	SKGQVKEEGINK_K2	K2	K	2	34.9	0.0032	0.3234	ADP-Ribosyl-HCD 347_463_583 (DEKRSY)	507	518	1037	9.2	File: ~S:\p2135\Proteomics\LUMOS_1\dlesli_20190517\20190517_26_DLP150_HMmerge25ACNfrac_HpH15_ModAqMet.raw~ ; SpectrumID: ~19139~; scans: ~4581~	7318	4581	2	0.030000000000.0	25ACN_HpH15_HCD	NWF w/Frac
P09874	Poly [ADP-ribose] polymerase 1	PARP1	SKGQVKEEGINK	SKGQVKEEGINK_S1	S1	S	1	41.43	0.00028	0.8086	ADP-Ribosyl-HCD 347_463_583 (DEKRSY)	507	518	1037	9.2	File: ~S:\p2135\Proteomics\LUMOS_1\dlesli_20190517\20190517_26_DLP150_HMmerge25ACNfrac_HpH15_ModAqMet.raw~ ; SpectrumID: ~18984~; scans: ~4323~	7319	4323	2	0.300000000000.0	25ACN_HpH15_HCD	NWF w/Frac
P09874	Poly [ADP-ribose] polymerase 1	PARP1	SKGQVKEEGINK	SKGQVKEEGINK_S1	S1	S	1	54.74	3.4e-05	0.8953	ADP-Ribosyl-HCD 347_463_583 (DEKRSY)	507	518	1037	9.2	File: ~S:\p2135\Proteomics\LUMOS_1\dlesli_20190517\20190517_26_DLP150_HMmerge25ACNfrac_HpH15_ModAqMet.raw~ ; SpectrumID: ~18986~; scans: ~4327~	7320	4327	2	0.300000000000.0	25ACN_HpH15_HCD	NWF w/Frac
P09874	Poly [ADP-ribose] polymerase 1	PARP1	SKGQVKEEGINK	SKGQVKEEGINK_K2	K2	K	2	40.77	0.00016	0.4928	ADP-Ribosyl-HCD 347_463_583 (DEKRSY)	507	518	1037	9.2	File: ~S:\p2135\Proteomics\LUMOS_1\dlesli_20190517\20190517_26_DLP150_HMmerge25ACNfrac_HpH15_ModAqMet.raw~ ; SpectrumID: ~16334~; scans: ~471~	7321	471	2	0.030000000000.0	25ACN_HpH15_HCD	NWF w/Frac
P09874	Poly [ADP-ribose] polymerase 1	PARP1	SKGQVKEEGINK	SKGQVKEEGINK_K2	K2	K	2	35.2	0.00087	0.4985	ADP-Ribosyl-HCD 347_463_583 (DEKRSY)	507	518	1181	6.5	File: ~S:\p2135\Proteomics\LUMOS_1\dlesli_20190517\20190517_41_DLP150_HSP_LpH60_ModAqMet.raw~ ; SpectrumID: ~33557~; scans: ~4944~	8952	4944	2	0.030000000000.0	LpH60_HCD	NFW
P09874	Poly [ADP-ribose] polymerase 1	PARP1	SKGQVKEEGINK	SKGQVKEEGINK_S1	S1	S	1	35.02	0.00052	0.8065	ADP-Ribosyl-HCD 347_463_583 (DEKRSY)	507	518	1181	6.5	File: ~S:\p2135\Proteomics\LUMOS_1\dlesli_20190517\20190517_41_DLP150_HSP_LpH60_ModAqMet.raw~ ; SpectrumID: ~33559~; scans: ~4948~	8953	4948	2	0.300000000000.0	LpH60_HCD	NFW
P09874	Poly [ADP-ribose] polymerase 1	PARP1	SKGQVKEEGINK	SKGQVKEEGINK_S1	S1	S	1	34.97	0.0015	0.7559	ADP-Ribosyl-HCD 347_463_583 (DEKRSY)	507	518	1181	6.5	File: ~S:\p2135\Proteomics\LUMOS_1\dlesli_20190517\20190517_41_DLP150_HSP_LpH60_ModAqMet.raw~ ; SpectrumID: ~31609~; scans: ~4498~	8954	4498	2	0.300000000000.0	LpH60_HCD	NFW
P09874	Poly [ADP-ribose] polymerase 1	PARP1	SKGQVKEEGINK	SKGQVKEEGINK_S1	S1	S	1	56.16	2.5e-05	0.9002	ADP-Ribosyl-HCD 347_463_583 (DEKRSY)	507	518	1181	6.5	File: ~S:\p2135\Proteomics\LUMOS_1\dlesli_20190517\20190517_41_DLP150_HSP_LpH60_ModAqMet.raw~ ; SpectrumID: ~31611~; scans: ~4502~	8955	4502	2	0.300000000000.0	LpH60_HCD	NFW
P09874	Poly [ADP-ribose] polymerase 1	PARP1	SKGQVKEEGINK	SKGQVKEEGINK_K2	K2	K	2	40.27	0.00035	0.4488	ADP-Ribosyl-HCD 347_463_583 (DEKRSY)	507	518	1181	6.5	File: ~S:\p2135\Proteomics\LUMOS_1\dlesli_20190517\20190517_41_DLP150_HSP_LpH60_ModAqMet.raw~ ; SpectrumID: ~31687~; scans: ~4627~	8956	4627	2	0.030000000000.0	LpH60_HCD	NFW
P09874	Poly [ADP-ribose] polymerase 1	PARP1	SKGQVKEEGINK	SKGQVKEEGINK_S1	S1	S	1	45.32	0.00029	0.8456	ADP-Ribosyl-HCD 347_463_583 (DEKRSY)	507	518	1181	6.5	File: ~S:\p2135\Proteomics\LUMOS_1\dlesli_20190517\20190517_41_DLP150_HSP_LpH60_ModAqMet.raw~ ; SpectrumID: ~31689~; scans: ~4630~	8957	4630	2	0.300000000000.0	LpH60_HCD	NFW
P09874	Poly [ADP-ribose] polymerase 1	PARP1	SKGQVKEEGINK	SKGQVKEEGINK_K2	K2	K	2	33.86	0.00084	0.4765	ADP-Ribosyl-HCD 347_463_583 (DEKRSY)	507	518	1181	6.5	File: ~S:\p2135\Proteomics\LUMOS_1\dlesli_20190517\20190517_41_DLP150_HSP_LpH60_ModAqMet.raw~ ; SpectrumID: ~33444~; scans: ~4761~	8958	4761	2	0.030000000000.0	LpH60_HCD	NFW
P09874	Poly [ADP-ribose] polymerase 1	PARP1	SKGQVKEEGINK	SKGQVKEEGINK_S1	S1	S	1	43.41	0.0001	0.8929	ADP-Ribosyl-HCD 347_463_583 (DEKRSY)	507	518	1181	6.5	File: ~S:\p2135\Proteomics\LUMOS_1\dlesli_20190517\20190517_41_DLP150_HSP_LpH60_ModAqMet.raw~ ; SpectrumID: ~33446~; scans: ~4765~	8959	4765	2	0.300000000000.0	LpH60_HCD	NFW
P09874	Poly [ADP-ribose] polymerase 1	PARP1	SKGQVKEEGINK	SKGQVKEEGINK_K12	K12	K	12	33.45	0.0018	0.4614	ADP-Ribosyl-HCD 347_463_583 (DEKRSY)	507	518	1181	6.5	File: ~S:\p2135\Proteomics\LUMOS_1\dlesli_20190517\20190517_41_DLP150_HSP_LpH60_ModAqMet.raw~ ; SpectrumID: ~31688~; scans: ~4628~	8960	4628	2	0.000000000003.0	LpH60_HCD	NFW
P09874	Poly [ADP-ribose] polymerase 1	PARP1	SKGQVKEEGINK	SKGQVKEEGINK_S1	S1	S	1	48.75	0.00019	0.8094	ADP-Ribosyl-HCD 347_463_583 (DEKRSY)	507	518	1181	6.5	File: ~S:\p2135\Proteomics\LUMOS_1\dlesli_20190517\20190517_41_DLP150_HSP_LpH60_ModAqMet.raw~ ; SpectrumID: ~31690~; scans: ~4632~	8961	4632	2	0.300000000000.0	LpH60_HCD	NFW
P09874	Poly [ADP-ribose] polymerase 1	PARP1	SKGQVKEEGINK	SKGQVKEEGINK_K12	K12	K	12	32.01	0.0037	0.4645	ADP-Ribosyl-HCD 347_463_583 (DEKRSY)	507	518	1181	6.5	File: ~S:\p2135\Proteomics\LUMOS_1\dlesli_20190517\20190517_41_DLP150_HSP_LpH60_ModAqMet.raw~ ; SpectrumID: ~31612~; scans: ~4503~	8962	4503	2	0.000000000003.0	LpH60_HCD	NFW
P09874	Poly [ADP-ribose] polymerase 1	PARP1	SKGQVKEEGINK	SKGQVKEEGINK_S1	S1	S	1	35.67	0.00054	0.5712	ADP-Ribosyl-HCD 347_463_583 (DEKRSY)	507	518	1181	6.5	File: ~S:\p2135\Proteomics\LUMOS_1\dlesli_20190517\20190517_41_DLP150_HSP_LpH60_ModAqMet.raw~ ; SpectrumID: ~31615~; scans: ~4507~	8963	4507	2	0.300000000000.0	LpH60_HCD	NFW
P09874	Poly [ADP-ribose] polymerase 1	PARP1	SKGQVKEEGINK	SKGQVKEEGINK_K2	K2	K	2	22.03	0.0086	0.4759	ADP-Ribosyl-HCD 347_463_583 (DEKRSY)	507	518	1181	6.5	File: ~S:\p2135\Proteomics\LUMOS_1\dlesli_20190517\20190517_41_DLP150_HSP_LpH60_ModAqMet.raw~ ; SpectrumID: ~33674~; scans: ~5123~	8964	5123	2	0.030000000000.0	LpH60_HCD	NFW
P09874	Poly [ADP-ribose] polymerase 1	PARP1	SKGQVKEEGINK	SKGQVKEEGINK_S1	S1	S	1	37.4	0.00034	0.6856	ADP-Ribosyl-HCD 347_463_583 (DEKRSY)	507	518	1181	6.5	File: ~S:\p2135\Proteomics\LUMOS_1\dlesli_20190517\20190517_41_DLP150_HSP_LpH60_ModAqMet.raw~ ; SpectrumID: ~33450~; scans: ~4771~	8966	4771	2	0.300000000000.0	LpH60_HCD	NFW
P09874	Poly [ADP-ribose] polymerase 1	PARP1	SKGQVKEEGINK	SKGQVKEEGINK_K2	K2	K	2	26.63	0.0035	0.4943	ADP-Ribosyl-HCD 347_463_583 (DEKRSY)	507	518	1181	6.5	File: ~S:\p2135\Proteomics\LUMOS_1\dlesli_20190517\20190517_41_DLP150_HSP_LpH60_ModAqMet.raw~ ; SpectrumID: ~33672~; scans: ~5120~	8967	5120	2	0.030000000000.0	LpH60_HCD	NFW
P09874	Poly [ADP-ribose] polymerase 1	PARP1	SKGQVKEEGINK	SKGQVKEEGINK_K2	K2	K	2	25.45	0.019	0.4818	ADP-Ribosyl-HCD 347_463_583 (DEKRSY)	507	518	1181	6.5	File: ~S:\p2135\Proteomics\LUMOS_1\dlesli_20190517\20190517_41_DLP150_HSP_LpH60_ModAqMet.raw~ ; SpectrumID: ~33511~; scans: ~4869~	8977	4869	2	0.030000000000.0	LpH60_HCD	NFW
P09874	Poly [ADP-ribose] polymerase 1	PARP1	SKGQVKEEGINK	SKGQVKEEGINK_K2	K2	K	2	32.61	0.0033	0.492	ADP-Ribosyl-HCD 347_463_583 (DEKRSY)	507	518	1181	6.5	File: ~S:\p2135\Proteomics\LUMOS_1\dlesli_20190517\20190517_41_DLP150_HSP_LpH60_ModAqMet.raw~ ; SpectrumID: ~33492~; scans: ~4838~	8978	4838	2	0.030000000000.0	LpH60_HCD	NFW
P09874	Poly [ADP-ribose] polymerase 1	PARP1	SKGQVKEEGINK	SKGQVKEEGINK_S1	S1	S	1	68.82	1.7e-06	0.935	ADP-Ribosyl-HCD 347_463_583 (DEKRSY)	507	518	200	7.8	File: ~S:\p2135\Proteomics\LUMOS_1\dlesli_20190517\20190517_30_DLP150_HMmerge25ACNfrac_HpH25_ModAqMet.raw~ ; SpectrumID: ~15215~; scans: ~3923~	11550	3923	2	0.300000000000.0	25ACN_HpH25_HCD	NWF w/Frac
P09874	Poly [ADP-ribose] polymerase 1	PARP1	SKGQVKEEGINK	SKGQVKEEGINK_K12	K12	K	12	30.96	0.0019	0.6312	ADP-Ribosyl-HCD 347_463_583 (DEKRSY)	507	518	200	7.8	File: ~S:\p2135\Proteomics\LUMOS_1\dlesli_20190517\20190517_30_DLP150_HMmerge25ACNfrac_HpH25_ModAqMet.raw~ ; SpectrumID: ~15201~; scans: ~3845~	11552	3845	2	0.000000000003.0	25ACN_HpH25_HCD	NWF w/Frac
P09874	Poly [ADP-ribose] polymerase 1	PARP1	SKGQVKEEGINK	SKGQVKEEGINK_S1	S1	S	1	30.1	0.0015	0.7673	ADP-Ribosyl-HCD 347_463_583 (DEKRSY)	507	518	200	7.8	File: ~S:\p2135\Proteomics\LUMOS_1\dlesli_20190517\20190517_30_DLP150_HMmerge25ACNfrac_HpH25_ModAqMet.raw~ ; SpectrumID: ~15199~; scans: ~3839~	11553	3839	2	0.300000000000.0	25ACN_HpH25_HCD	NWF w/Frac
P09874	Poly [ADP-ribose] polymerase 1	PARP1	SKGQVKEEGINKSEK	SKGQVKEEGINKSEK_K2	K2	K	2	74.44	3.1e-06	0.4995	ADP-Ribosyl-EThcD (SRDEKY) (DEKRSY)	507	521	173	2.2	File: ~S:\p2135\Proteomics\LUMOS_1\dlesli_20190517\20190517_30_DLP150_HMmerge25ACNfrac_HpH25_ModAqMet.raw~ ; SpectrumID: ~16014~; scans: ~3476~	575	3476	3	0.030000000000000.0	25ACN_HpH25_EThcD	NWF w/Frac
P09874	Poly [ADP-ribose] polymerase 1	PARP1	SKGQVKEEGINKSEK	SKGQVKEEGINKSEK_S1	S1	S	1	61.09	8.2e-06	0.9117	ADP-Ribosyl-EThcD (SRDEKY) (DEKRSY)	507	521	581	8.9	File: ~S:\p2135\Proteomics\LUMOS_1\dlesli_20190517\20190517_05_DLP150_HSP_LpH30_StdAqMet.raw~ ; SpectrumID: ~25920~; scans: ~4168~	2554	4168	3	0.300000000000000.0	LpH30_EThcD	NFW
P09874	Poly [ADP-ribose] polymerase 1	PARP1	SKGQVKEEGINKSEK	SKGQVKEEGINKSEK_K2	K2	K	2	92.27	5.4e-08	0.5	ADP-Ribosyl-EThcD (SRDEKY) (DEKRSY)	507	521	581	8.9	File: ~S:\p2135\Proteomics\LUMOS_1\dlesli_20190517\20190517_05_DLP150_HSP_LpH30_StdAqMet.raw~ ; SpectrumID: ~25913~; scans: ~4148~	2555	4148	3	0.030000000000000.0	LpH30_EThcD	NFW
P09874	Poly [ADP-ribose] polymerase 1	PARP1	SKGQVKEEGINKSEK	SKGQVKEEGINKSEK_K2	K2	K	2	92.21	5.5e-08	0.4999	ADP-Ribosyl-EThcD (SRDEKY) (DEKRSY)	507	521	1155	4.5	File: ~S:\p2135\Proteomics\LUMOS_1\dlesli_20190517\20190517_25_DLP150_HMmerge25ACNfrac_HpH7_ModAqMet.raw~ ; SpectrumID: ~15985~; scans: ~3890~	3376	3890	3	0.030000000000000.0	25ACN_HpH7_EThcD	NWF w/Frac
P09874	Poly [ADP-ribose] polymerase 1	PARP1	SKGQVKEEGINKSEK	SKGQVKEEGINKSEK_S1	S1	S	1	56.37	8.9e-06	0.9111	ADP-Ribosyl-EThcD (SRDEKY) (DEKRSY)	507	521	1155	4.5	File: ~S:\p2135\Proteomics\LUMOS_1\dlesli_20190517\20190517_25_DLP150_HMmerge25ACNfrac_HpH7_ModAqMet.raw~ ; SpectrumID: ~16006~; scans: ~3954~	3377	3954	3	0.300000000000000.0	25ACN_HpH7_EThcD	NWF w/Frac
P09874	Poly [ADP-ribose] polymerase 1	PARP1	SKGQVKEEGINKSEK	SKGQVKEEGINKSEK_K2	K2	K	2	83.21	1.7e-07	0.4999	ADP-Ribosyl-EThcD (SRDEKY) (DEKRSY)	507	521	1155	4.5	File: ~S:\p2135\Proteomics\LUMOS_1\dlesli_20190517\20190517_25_DLP150_HMmerge25ACNfrac_HpH7_ModAqMet.raw~ ; SpectrumID: ~16073~; scans: ~4161~	3378	4161	3	0.030000000000000.0	25ACN_HpH7_EThcD	NWF w/Frac
P09874	Poly [ADP-ribose] polymerase 1	PARP1	SKGQVKEEGINKSEK	SKGQVKEEGINKSEK_K2	K2	K	2	87.62	1.6e-07	0.4997	ADP-Ribosyl-EThcD (SRDEKY) (DEKRSY)	507	521	1155	4.5	File: ~S:\p2135\Proteomics\LUMOS_1\dlesli_20190517\20190517_25_DLP150_HMmerge25ACNfrac_HpH7_ModAqMet.raw~ ; SpectrumID: ~16027~; scans: ~4019~	3379	4019	3	0.030000000000000.0	25ACN_HpH7_EThcD	NWF w/Frac
P09874	Poly [ADP-ribose] polymerase 1	PARP1	SKGQVKEEGINKSEK	SKGQVKEEGINKSEK_S1K15	K1	K	1	20.05	0.013	1	2 ADP-Ribosyl-EThcD (SRDEKY) (DEKRSY)	507	521	581	8.9	File: ~S:\p2135\Proteomics\LUMOS_1\dlesli_20190517\20190517_05_DLP150_HSP_LpH30_StdAqMet.raw~ ; SpectrumID: ~28200~; scans: ~5037~	3510	5037	3	0.300000000000003.0	LpH30_EThcD	NFW
P09874	Poly [ADP-ribose] polymerase 1	PARP1	SKGQVKEEGINKSEK	SKGQVKEEGINKSEK_S1K2	K1	K	1	37.69	0.00087	0.8841	2 ADP-Ribosyl-EThcD (SRDEKY) (DEKRSY)	507	521	581	8.9	File: ~S:\p2135\Proteomics\LUMOS_1\dlesli_20190517\20190517_05_DLP150_HSP_LpH30_StdAqMet.raw~ ; SpectrumID: ~28153~; scans: ~4888~	3512	4888	3	0.330000000000000.0	LpH30_EThcD	NFW
P09874	Poly [ADP-ribose] polymerase 1	PARP1	SKGQVKEEGINKSEK	SKGQVKEEGINKSEK_S1K15	K1	K	1	33.67	0.0015	0.9816	2 ADP-Ribosyl-EThcD (SRDEKY) (DEKRSY)	507	521	581	8.9	File: ~S:\p2135\Proteomics\LUMOS_1\dlesli_20190517\20190517_05_DLP150_HSP_LpH30_StdAqMet.raw~ ; SpectrumID: ~28194~; scans: ~5016~	3513	5016	3	0.300000000000003.0	LpH30_EThcD	NFW
P09874	Poly [ADP-ribose] polymerase 1	PARP1	SKGQVKEEGINKSEK	SKGQVKEEGINKSEK_K2	K2	K	2	85.79	2.4e-07	0.4995	ADP-Ribosyl-EThcD (SRDEKY) (DEKRSY)	507	521	466	2.6	File: ~S:\p2135\Proteomics\LUMOS_1\dlesli_20190517\20190517_26_DLP150_HMmerge25ACNfrac_HpH15_ModAqMet.raw~ ; SpectrumID: ~19651~; scans: ~3822~	3587	3822	3	0.030000000000000.0	25ACN_HpH15_EThcD	NWF w/Frac
P09874	Poly [ADP-ribose] polymerase 1	PARP1	SKGQVKEEGINKSEK	SKGQVKEEGINKSEK_S1K15	S1,K15	S,K	1,15	52.39	2.9e-05	0.9994	2 ADP-Ribosyl-EThcD (SRDEKY) (DEKRSY)	507	521	1155	4.5	File: ~S:\p2135\Proteomics\LUMOS_1\dlesli_20190517\20190517_25_DLP150_HMmerge25ACNfrac_HpH7_ModAqMet.raw~ ; SpectrumID: ~18347~; scans: ~4996~	3668	4996	3	0.300000000000003.0	25ACN_HpH7_EThcD	NWF w/Frac
P09874	Poly [ADP-ribose] polymerase 1	PARP1	SKGQVKEEGINKSEK	SKGQVKEEGINKSEK_S1K15	S1,K15	S,K	1,15	35.68	0.00079	0.9885	2 ADP-Ribosyl-EThcD (SRDEKY) (DEKRSY)	507	521	1155	4.5	File: ~S:\p2135\Proteomics\LUMOS_1\dlesli_20190517\20190517_25_DLP150_HMmerge25ACNfrac_HpH7_ModAqMet.raw~ ; SpectrumID: ~18341~; scans: ~4978~	3669	4978	3	0.300000000000003.0	25ACN_HpH7_EThcD	NWF w/Frac
P09874	Poly [ADP-ribose] polymerase 1	PARP1	SKGQVKEEGINKSEK	SKGQVKEEGINKSEK_S1K2	S1,K2	S,K	1,2	48.9	0.00015	0.9649	2 ADP-Ribosyl-EThcD (SRDEKY) (DEKRSY)	507	521	1155	4.5	File: ~S:\p2135\Proteomics\LUMOS_1\dlesli_20190517\20190517_25_DLP150_HMmerge25ACNfrac_HpH7_ModAqMet.raw~ ; SpectrumID: ~18291~; scans: ~4825~	3671	4825	3	0.330000000000000.0	25ACN_HpH7_EThcD	NWF w/Frac
P09874	Poly [ADP-ribose] polymerase 1	PARP1	SKGQVKEEGINKSEK	SKGQVKEEGINKSEK_S1K15	S1,K15	S,K	1,15	36.35	0.00074	0.991	2 ADP-Ribosyl-EThcD (SRDEKY) (DEKRSY)	507	521	1155	4.5	File: ~S:\p2135\Proteomics\LUMOS_1\dlesli_20190517\20190517_25_DLP150_HMmerge25ACNfrac_HpH7_ModAqMet.raw~ ; SpectrumID: ~18383~; scans: ~5106~	3673	5106	3	0.300000000000003.0	25ACN_HpH7_EThcD	NWF w/Frac
P09874	Poly [ADP-ribose] polymerase 1	PARP1	SKGQVKEEGINKSEK	SKGQVKEEGINKSEK_S1	S1	S	1	52.93	4.7e-05	0.6776	ADP-Ribosyl-HCD 347_463_583 (DEKRSY)	507	521	2445	8.2	File: ~S:\p2135\Proteomics\LUMOS_1\dlesli_20190517\20190517_25_DLP150_HMmerge25ACNfrac_HpH7_ModAqMet.raw~ ; SpectrumID: ~15191~; scans: ~3902~	6553	3902	3	0.300000000000000.0	25ACN_HpH7_HCD	NWF w/Frac
P09874	Poly [ADP-ribose] polymerase 1	PARP1	SKGQVKEEGINKSEK	SKGQVKEEGINKSEK_K2	K2	K	2	51.18	1.6e-05	0.4852	ADP-Ribosyl-HCD 347_463_583 (DEKRSY)	507	521	2445	8.2	File: ~S:\p2135\Proteomics\LUMOS_1\dlesli_20190517\20190517_25_DLP150_HMmerge25ACNfrac_HpH7_ModAqMet.raw~ ; SpectrumID: ~15189~; scans: ~3898~	6554	3898	3	0.030000000000000.0	25ACN_HpH7_HCD	NWF w/Frac
P09874	Poly [ADP-ribose] polymerase 1	PARP1	SKGQVKEEGINKSEK	SKGQVKEEGINKSEK_K2	K2	K	2	69.07	6.5e-07	0.4985	ADP-Ribosyl-HCD 347_463_583 (DEKRSY)	507	521	2445	8.2	File: ~S:\p2135\Proteomics\LUMOS_1\dlesli_20190517\20190517_25_DLP150_HMmerge25ACNfrac_HpH7_ModAqMet.raw~ ; SpectrumID: ~15182~; scans: ~3887~	6555	3887	3	0.030000000000000.0	25ACN_HpH7_HCD	NWF w/Frac
P09874	Poly [ADP-ribose] polymerase 1	PARP1	SKGQVKEEGINKSEK	SKGQVKEEGINKSEK_K2	K2	K	2	64.75	3e-05	0.4355	ADP-Ribosyl-HCD 347_463_583 (DEKRSY)	507	521	2445	8.2	File: ~S:\p2135\Proteomics\LUMOS_1\dlesli_20190517\20190517_25_DLP150_HMmerge25ACNfrac_HpH7_ModAqMet.raw~ ; SpectrumID: ~15185~; scans: ~3891~	6556	3891	3	0.030000000000000.0	25ACN_HpH7_HCD	NWF w/Frac
P09874	Poly [ADP-ribose] polymerase 1	PARP1	SKGQVKEEGINKSEK	SKGQVKEEGINKSEK_S1	S1	S	1	34.55	0.003	0.551	ADP-Ribosyl-HCD 347_463_583 (DEKRSY)	507	521	2445	8.2	File: ~S:\p2135\Proteomics\LUMOS_1\dlesli_20190517\20190517_25_DLP150_HMmerge25ACNfrac_HpH7_ModAqMet.raw~ ; SpectrumID: ~15221~; scans: ~3949~	6557	3949	3	0.300000000000000.0	25ACN_HpH7_HCD	NWF w/Frac
P09874	Poly [ADP-ribose] polymerase 1	PARP1	SKGQVKEEGINKSEK	SKGQVKEEGINKSEK_S1	S1	S	1	59.2	5.6e-05	0.82	ADP-Ribosyl-HCD 347_463_583 (DEKRSY)	507	521	2445	8.2	File: ~S:\p2135\Proteomics\LUMOS_1\dlesli_20190517\20190517_25_DLP150_HMmerge25ACNfrac_HpH7_ModAqMet.raw~ ; SpectrumID: ~15347~; scans: ~4158~	6558	4158	3	0.300000000000000.0	25ACN_HpH7_HCD	NWF w/Frac
P09874	Poly [ADP-ribose] polymerase 1	PARP1	SKGQVKEEGINKSEK	SKGQVKEEGINKSEK_S1	S1	S	1	113.33	1.1e-10	0.9473	ADP-Ribosyl-HCD 347_463_583 (DEKRSY)	507	521	2445	8.2	File: ~S:\p2135\Proteomics\LUMOS_1\dlesli_20190517\20190517_25_DLP150_HMmerge25ACNfrac_HpH7_ModAqMet.raw~ ; SpectrumID: ~15350~; scans: ~4162~	6559	4162	3	0.300000000000000.0	25ACN_HpH7_HCD	NWF w/Frac
P09874	Poly [ADP-ribose] polymerase 1	PARP1	SKGQVKEEGINKSEK	SKGQVKEEGINKSEK_S1	S1	S	1	67.81	2.4e-06	0.8895	ADP-Ribosyl-HCD 347_463_583 (DEKRSY)	507	521	2445	8.2	File: ~S:\p2135\Proteomics\LUMOS_1\dlesli_20190517\20190517_25_DLP150_HMmerge25ACNfrac_HpH7_ModAqMet.raw~ ; SpectrumID: ~15261~; scans: ~4017~	6560	4017	3	0.300000000000000.0	25ACN_HpH7_HCD	NWF w/Frac
P09874	Poly [ADP-ribose] polymerase 1	PARP1	SKGQVKEEGINKSEK	SKGQVKEEGINKSEK_K2	K2	K	2	71.6	6.2e-06	0.4787	ADP-Ribosyl-HCD 347_463_583 (DEKRSY)	507	521	2445	8.2	File: ~S:\p2135\Proteomics\LUMOS_1\dlesli_20190517\20190517_25_DLP150_HMmerge25ACNfrac_HpH7_ModAqMet.raw~ ; SpectrumID: ~15263~; scans: ~4020~	6561	4020	3	0.030000000000000.0	25ACN_HpH7_HCD	NWF w/Frac
P09874	Poly [ADP-ribose] polymerase 1	PARP1	SKGQVKEEGINKSEK	SKGQVKEEGINKSEK_E14K15	E14,K15	E,K	14,15	25.01	0.0045	0.4449	2 ADP-Ribosyl-HCD 347_463_583 (DEKRSY)	507	521	2445	8.2	File: ~S:\p2135\Proteomics\LUMOS_1\dlesli_20190517\20190517_25_DLP150_HMmerge25ACNfrac_HpH7_ModAqMet.raw~ ; SpectrumID: ~17541~; scans: ~4976~	7199	4976	3	0.000000000000033.0	25ACN_HpH7_HCD	NWF w/Frac
P09874	Poly [ADP-ribose] polymerase 1	PARP1	SKGQVKEEGINKSEK	SKGQVKEEGINKSEK_S1K2	S1,K2	S,K	1,2	32.3	0.00094	0.8488	2 ADP-Ribosyl-HCD 347_463_583 (DEKRSY)	507	521	2445	8.2	File: ~S:\p2135\Proteomics\LUMOS_1\dlesli_20190517\20190517_25_DLP150_HMmerge25ACNfrac_HpH7_ModAqMet.raw~ ; SpectrumID: ~17449~; scans: ~4822~	7202	4822	3	0.330000000000000.0	25ACN_HpH7_HCD	NWF w/Frac
P09874	Poly [ADP-ribose] polymerase 1	PARP1	SKGQVKEEGINKSEK	SKGQVKEEGINKSEK_S1K2	S1,K2	S,K	1,2	23.7	0.006	0.5068	2 ADP-Ribosyl-HCD 347_463_583 (DEKRSY)	507	521	2445	8.2	File: ~S:\p2135\Proteomics\LUMOS_1\dlesli_20190517\20190517_25_DLP150_HMmerge25ACNfrac_HpH7_ModAqMet.raw~ ; SpectrumID: ~17618~; scans: ~5104~	7203	5104	3	0.330000000000000.0	25ACN_HpH7_HCD	NWF w/Frac
P09874	Poly [ADP-ribose] polymerase 1	PARP1	SKGQVKEEGINKSEK	SKGQVKEEGINKSEK_S1K2	S1,K2	S,K	1,2	28.73	0.002	0.3639	2 ADP-Ribosyl-HCD 347_463_583 (DEKRSY)	507	521	2445	8.2	File: ~S:\p2135\Proteomics\LUMOS_1\dlesli_20190517\20190517_25_DLP150_HMmerge25ACNfrac_HpH7_ModAqMet.raw~ ; SpectrumID: ~17545~; scans: ~4982~	7204	4982	3	0.330000000000000.0	25ACN_HpH7_HCD	NWF w/Frac
P09874	Poly [ADP-ribose] polymerase 1	PARP1	SKGQVKEEGINKSEK	SKGQVKEEGINKSEK_S1	S1	S	1	73.05	1.9e-07	0.8899	ADP-Ribosyl-HCD_249_347_583 (DEKRSY)	507	521	941	10.4	File: ~S:\p2135\Proteomics\LUMOS_1\dlesli_20190517\20190517_05_DLP150_HSP_LpH30_StdAqMet.raw~ ; SpectrumID: ~25202~; scans: ~4156~	7333	4156	3	0.300000000000000.0	LpH30_HCD	NFW
P09874	Poly [ADP-ribose] polymerase 1	PARP1	SKGQVKEEGINKSEK	SKGQVKEEGINKSEK_S1	S1	S	1	47.52	8.9e-05	0.8475	ADP-Ribosyl-HCD_249_347_583 (DEKRSY)	507	521	941	10.4	File: ~S:\p2135\Proteomics\LUMOS_1\dlesli_20190517\20190517_05_DLP150_HSP_LpH30_StdAqMet.raw~ ; SpectrumID: ~25207~; scans: ~4163~	7334	4163	3	0.300000000000000.0	LpH30_HCD	NFW
P09874	Poly [ADP-ribose] polymerase 1	PARP1	SKGQVKEEGINKSEK	SKGQVKEEGINKSEK_K2	K2	K	2	63.66	2.7e-06	0.4949	ADP-Ribosyl-HCD_249_347_583 (DEKRSY)	507	521	941	10.4	File: ~S:\p2135\Proteomics\LUMOS_1\dlesli_20190517\20190517_05_DLP150_HSP_LpH30_StdAqMet.raw~ ; SpectrumID: ~25195~; scans: ~4145~	7335	4145	3	0.030000000000000.0	LpH30_HCD	NFW
P09874	Poly [ADP-ribose] polymerase 1	PARP1	SKGQVKEEGINKSEK	SKGQVKEEGINKSEK_S1	S1	S	1	52.64	0.00024	0.4265	ADP-Ribosyl-HCD_249_347_583 (DEKRSY)	507	521	941	10.4	File: ~S:\p2135\Proteomics\LUMOS_1\dlesli_20190517\20190517_05_DLP150_HSP_LpH30_StdAqMet.raw~ ; SpectrumID: ~25204~; scans: ~4160~	7336	4160	3	0.300000000000000.0	LpH30_HCD	NFW
P09874	Poly [ADP-ribose] polymerase 1	PARP1	SKGQVKEEGINKSEK	SKGQVKEEGINKSEK_S1	S1	S	1	62.03	3.8e-05	0.8727	ADP-Ribosyl-HCD_249_347_583 (DEKRSY)	507	521	941	10.4	File: ~S:\p2135\Proteomics\LUMOS_1\dlesli_20190517\20190517_05_DLP150_HSP_LpH30_StdAqMet.raw~ ; SpectrumID: ~25198~; scans: ~4149~	7337	4149	3	0.300000000000000.0	LpH30_HCD	NFW
P09874	Poly [ADP-ribose] polymerase 1	PARP1	SKGQVKEEGINKSEK	SKGQVKEEGINKSEK_K2	K2	K	2	66.05	7.2e-06	0.4982	ADP-Ribosyl-HCD 347_463_583 (DEKRSY)	507	521	1037	9.2	File: ~S:\p2135\Proteomics\LUMOS_1\dlesli_20190517\20190517_26_DLP150_HMmerge25ACNfrac_HpH15_ModAqMet.raw~ ; SpectrumID: ~18680~; scans: ~3819~	8809	3819	3	0.030000000000000.0	25ACN_HpH15_HCD	NWF w/Frac
P09874	Poly [ADP-ribose] polymerase 1	PARP1	SKGQVKEEGINKSEK	SKGQVKEEGINKSEK_S1	S1	S	1	77.43	1.6e-06	0.7739	ADP-Ribosyl-HCD 347_463_583 (DEKRSY)	507	521	1037	9.2	File: ~S:\p2135\Proteomics\LUMOS_1\dlesli_20190517\20190517_26_DLP150_HMmerge25ACNfrac_HpH15_ModAqMet.raw~ ; SpectrumID: ~18682~; scans: ~3823~	8810	3823	3	0.300000000000000.0	25ACN_HpH15_HCD	NWF w/Frac
P09874	Poly [ADP-ribose] polymerase 1	PARP1	SKGQVKEEGINKSEK	SKGQVKEEGINKSEK_K2	K2	K	2	39.47	0.00033	0.4376	ADP-Ribosyl-HCD 347_463_583 (DEKRSY)	507	521	1037	9.2	File: ~S:\p2135\Proteomics\LUMOS_1\dlesli_20190517\20190517_26_DLP150_HMmerge25ACNfrac_HpH15_ModAqMet.raw~ ; SpectrumID: ~18700~; scans: ~3853~	8811	3853	3	0.030000000000000.0	25ACN_HpH15_HCD	NWF w/Frac
P09874	Poly [ADP-ribose] polymerase 1	PARP1	SKGQVKEEGINKSEK	SKGQVKEEGINKSEK_S1K2	S1,K2	S,K	1,2	23.01	0.0069	0.454	2 ADP-Ribosyl-HCD 347_463_583 (DEKRSY)	507	521	1037	9.2	File: ~S:\p2135\Proteomics\LUMOS_1\dlesli_20190517\20190517_26_DLP150_HMmerge25ACNfrac_HpH15_ModAqMet.raw~ ; SpectrumID: ~20987~; scans: ~4832~	9901	4832	3	0.330000000000000.0	25ACN_HpH15_HCD	NWF w/Frac
P09874	Poly [ADP-ribose] polymerase 1	PARP1	SKGQVKEEGINKSEK	SKGQVKEEGINKSEK_E14K15	E14,K15	E,K	14,15	32.2	0.00096	0.4555	2 ADP-Ribosyl-HCD 347_463_583 (DEKRSY)	507	521	1037	9.2	File: ~S:\p2135\Proteomics\LUMOS_1\dlesli_20190517\20190517_26_DLP150_HMmerge25ACNfrac_HpH15_ModAqMet.raw~ ; SpectrumID: ~20989~; scans: ~4836~	9903	4836	3	0.000000000000033.0	25ACN_HpH15_HCD	NWF w/Frac
P09874	Poly [ADP-ribose] polymerase 1	PARP1	SKGQVKEEGINKSEK	SKGQVKEEGINKSEK_S1	S1	S	1	84.9	1.5e-07	0.936	ADP-Ribosyl-HCD 347_463_583 (DEKRSY)	507	521	1181	6.5	File: ~S:\p2135\Proteomics\LUMOS_1\dlesli_20190517\20190517_41_DLP150_HSP_LpH60_ModAqMet.raw~ ; SpectrumID: ~31363~; scans: ~4096~	11367	4096	3	0.300000000000000.0	LpH60_HCD	NFW
P09874	Poly [ADP-ribose] polymerase 1	PARP1	SKGQVKEEGINKSEK	SKGQVKEEGINKSEK_S1	S1	S	1	77.21	1.4e-06	0.7741	ADP-Ribosyl-HCD 347_463_583 (DEKRSY)	507	521	1181	6.5	File: ~S:\p2135\Proteomics\LUMOS_1\dlesli_20190517\20190517_41_DLP150_HSP_LpH60_ModAqMet.raw~ ; SpectrumID: ~31365~; scans: ~4100~	11368	4100	3	0.300000000000000.0	LpH60_HCD	NFW
P09874	Poly [ADP-ribose] polymerase 1	PARP1	SKGQVKEEGINKSEK	SKGQVKEEGINKSEK_K2	K2	K	2	49.15	0.00013	0.4925	ADP-Ribosyl-HCD 347_463_583 (DEKRSY)	507	521	1181	6.5	File: ~S:\p2135\Proteomics\LUMOS_1\dlesli_20190517\20190517_41_DLP150_HSP_LpH60_ModAqMet.raw~ ; SpectrumID: ~31371~; scans: ~4109~	11369	4109	3	0.030000000000000.0	LpH60_HCD	NFW
P09874	Poly [ADP-ribose] polymerase 1	PARP1	SKGQVKEEGINKSEK	SKGQVKEEGINKSEK_S1	S1	S	1	54.34	2.2e-05	0.8231	ADP-Ribosyl-HCD 347_463_583 (DEKRSY)	507	521	1181	6.5	File: ~S:\p2135\Proteomics\LUMOS_1\dlesli_20190517\20190517_41_DLP150_HSP_LpH60_ModAqMet.raw~ ; SpectrumID: ~31373~; scans: ~4113~	11370	4113	3	0.300000000000000.0	LpH60_HCD	NFW
P09874	Poly [ADP-ribose] polymerase 1	PARP1	SKGQVKEEGINKSEK	SKGQVKEEGINKSEK_K2	K2	K	2	48.04	0.0001	0.4927	ADP-Ribosyl-HCD 347_463_583 (DEKRSY)	507	521	200	7.8	File: ~S:\p2135\Proteomics\LUMOS_1\dlesli_20190517\20190517_30_DLP150_HMmerge25ACNfrac_HpH25_ModAqMet.raw~ ; SpectrumID: ~15110~; scans: ~3477~	12221	3477	3	0.030000000000000.0	25ACN_HpH25_HCD	NWF w/Frac
P09874	Poly [ADP-ribose] polymerase 1	PARP1	SKGQVKEEGINKSEK	SKGQVKEEGINKSEK_E14K15	K14	K	14	20.14	0.013	0.3879	2 ADP-Ribosyl-HCD 347_463_583 (DEKRSY)	507	521	1181	6.5	File: ~S:\p2135\Proteomics\LUMOS_1\dlesli_20190517\20190517_41_DLP150_HSP_LpH60_ModAqMet.raw~ ; SpectrumID: ~33526~; scans: ~4894~	14627	4894	3	0.000000000000033.0	LpH60_HCD	NFW
P09874	Poly [ADP-ribose] polymerase 1	PARP1	SKGQVKEEGINKSEKR	SKGQVKEEGINKSEKR_K6	K6	K	6	27.33	0.013	0.2774	ADP-Ribosyl-EThcD (SRDEKY) (DEKRSY)	507	522	581	8.9	File: ~S:\p2135\Proteomics\LUMOS_1\dlesli_20190517\20190517_05_DLP150_HSP_LpH30_StdAqMet.raw~ ; SpectrumID: ~25824~; scans: ~3863~	2961	3863	4	0.0000030000000000.0	LpH30_EThcD	NFW
P09874	Poly [ADP-ribose] polymerase 1	PARP1	SKGQVKEEGINKSEKR	SKGQVKEEGINKSEKR_S1	S1	S	1	66.71	4.2e-06	0.8779	ADP-Ribosyl-EThcD (SRDEKY) (DEKRSY)	507	522	1155	4.5	File: ~S:\p2135\Proteomics\LUMOS_1\dlesli_20190517\20190517_25_DLP150_HMmerge25ACNfrac_HpH7_ModAqMet.raw~ ; SpectrumID: ~15890~; scans: ~3593~	3503	3593	4	0.3000000000000000.0	25ACN_HpH7_EThcD	NWF w/Frac
P09874	Poly [ADP-ribose] polymerase 1	PARP1	SKGQVKEEGINKSEKR	SKGQVKEEGINKSEKR_K6	K6	K	6	40.57	0.0009	0.3035	ADP-Ribosyl-EThcD (SRDEKY) (DEKRSY)	507	522	1155	4.5	File: ~S:\p2135\Proteomics\LUMOS_1\dlesli_20190517\20190517_25_DLP150_HMmerge25ACNfrac_HpH7_ModAqMet.raw~ ; SpectrumID: ~15891~; scans: ~3595~	3504	3595	4	0.0000030000000000.0	25ACN_HpH7_EThcD	NWF w/Frac
P09874	Poly [ADP-ribose] polymerase 1	PARP1	SKGQVKEEGINKSEKR	SKGQVKEEGINKSEKR_S1R16	R1	R	1	41.02	0.00023	0.9956	2 ADP-Ribosyl-EThcD (SRDEKY) (DEKRSY)	507	522	581	8.9	File: ~S:\p2135\Proteomics\LUMOS_1\dlesli_20190517\20190517_05_DLP150_HSP_LpH30_StdAqMet.raw~ ; SpectrumID: ~28066~; scans: ~4619~	3730	4619	4	0.3000000000000003.0	LpH30_EThcD	NFW
P09874	Poly [ADP-ribose] polymerase 1	PARP1	SKGQVKEEGINKSEKR	SKGQVKEEGINKSEKR_S1R16	S1,R16	S,R	1,16	36.51	0.00058	0.9762	2 ADP-Ribosyl-EThcD (SRDEKY) (DEKRSY)	507	522	1155	4.5	File: ~S:\p2135\Proteomics\LUMOS_1\dlesli_20190517\20190517_25_DLP150_HMmerge25ACNfrac_HpH7_ModAqMet.raw~ ; SpectrumID: ~18172~; scans: ~4462~	3738	4462	4	0.3000000000000003.0	25ACN_HpH7_EThcD	NWF w/Frac
P09874	Poly [ADP-ribose] polymerase 1	PARP1	SKGQVKEEGINKSEKR	SKGQVKEEGINKSEKR_S1	S1	S	1	66.41	1.8e-06	0.9489	ADP-Ribosyl-EThcD (SRDEKY) (DEKRSY)	507	522	466	2.6	File: ~S:\p2135\Proteomics\LUMOS_1\dlesli_20190517\20190517_26_DLP150_HMmerge25ACNfrac_HpH15_ModAqMet.raw~ ; SpectrumID: ~17551~; scans: ~3513~	3809	3513	4	0.3000000000000000.0	25ACN_HpH15_EThcD	NWF w/Frac
P09874	Poly [ADP-ribose] polymerase 1	PARP1	SKGQVKEEGINKSEKR	SKGQVKEEGINKSEKR_S1R16	S1,R16	S,R	1,16	29.96	0.0019	0.9257	2 ADP-Ribosyl-EThcD (SRDEKY) (DEKRSY)	507	522	466	2.6	File: ~S:\p2135\Proteomics\LUMOS_1\dlesli_20190517\20190517_26_DLP150_HMmerge25ACNfrac_HpH15_ModAqMet.raw~ ; SpectrumID: ~19859~; scans: ~4470~	4247	4470	4	0.3000000000000003.0	25ACN_HpH15_EThcD	NWF w/Frac
P09874	Poly [ADP-ribose] polymerase 1	PARP1	SKGQVKEEGINKSEKR	SKGQVKEEGINKSEKR_S1	S1	S	1	42.8	9.7e-05	0.8194	ADP-Ribosyl-HCD 347_463_583 (DEKRSY)	507	522	2445	8.2	File: ~S:\p2135\Proteomics\LUMOS_1\dlesli_20190517\20190517_25_DLP150_HMmerge25ACNfrac_HpH7_ModAqMet.raw~ ; SpectrumID: ~15000~; scans: ~3590~	6795	3590	4	0.3000000000000000.0	25ACN_HpH7_HCD	NWF w/Frac
P09874	Poly [ADP-ribose] polymerase 1	PARP1	SKGQVKEEGINKSEKR	SKGQVKEEGINKSEKR_S1	S1	S	1	58.2	6.1e-06	0.862	ADP-Ribosyl-HCD 347_463_583 (DEKRSY)	507	522	2445	8.2	File: ~S:\p2135\Proteomics\LUMOS_1\dlesli_20190517\20190517_25_DLP150_HMmerge25ACNfrac_HpH7_ModAqMet.raw~ ; SpectrumID: ~15003~; scans: ~3594~	6796	3594	4	0.3000000000000000.0	25ACN_HpH7_HCD	NWF w/Frac
P09874	Poly [ADP-ribose] polymerase 1	PARP1	SKGQVKEEGINKSEKR	SKGQVKEEGINKSEKR_S1	S1	S	1	103	1.4e-09	0.9392	ADP-Ribosyl-HCD 347_463_583 (DEKRSY)	507	522	2445	8.2	File: ~S:\p2135\Proteomics\LUMOS_1\dlesli_20190517\20190517_25_DLP150_HMmerge25ACNfrac_HpH7_ModAqMet.raw~ ; SpectrumID: ~15002~; scans: ~3592~	6797	3592	4	0.3000000000000000.0	25ACN_HpH7_HCD	NWF w/Frac
P09874	Poly [ADP-ribose] polymerase 1	PARP1	SKGQVKEEGINKSEKR	SKGQVKEEGINKSEKR_S1K2	S1,K2	S,K	1,2	39.03	0.00032	0.8396	2 ADP-Ribosyl-HCD 347_463_583 (DEKRSY)	507	522	2445	8.2	File: ~S:\p2135\Proteomics\LUMOS_1\dlesli_20190517\20190517_25_DLP150_HMmerge25ACNfrac_HpH7_ModAqMet.raw~ ; SpectrumID: ~17337~; scans: ~4636~	7340	4636	4	0.3300000000000000.0	25ACN_HpH7_HCD	NWF w/Frac
P09874	Poly [ADP-ribose] polymerase 1	PARP1	SKGQVKEEGINKSEKR	SKGQVKEEGINKSEKR_S1K2	S1,K2	S,K	1,2	20.5	0.012	0.2117	2 ADP-Ribosyl-HCD 347_463_583 (DEKRSY)	507	522	2445	8.2	File: ~S:\p2135\Proteomics\LUMOS_1\dlesli_20190517\20190517_25_DLP150_HMmerge25ACNfrac_HpH7_ModAqMet.raw~ ; SpectrumID: ~17340~; scans: ~4641~	7341	4641	4	0.3300000000000000.0	25ACN_HpH7_HCD	NWF w/Frac
P09874	Poly [ADP-ribose] polymerase 1	PARP1	SKGQVKEEGINKSEKR	SKGQVKEEGINKSEKR_S1K2	S1,K2	S,K	1,2	43.3	8.7e-05	0.943	2 ADP-Ribosyl-HCD 347_463_583 (DEKRSY)	507	522	2445	8.2	File: ~S:\p2135\Proteomics\LUMOS_1\dlesli_20190517\20190517_25_DLP150_HMmerge25ACNfrac_HpH7_ModAqMet.raw~ ; SpectrumID: ~17227~; scans: ~4452~	7342	4452	4	0.3300000000000000.0	25ACN_HpH7_HCD	NWF w/Frac
P09874	Poly [ADP-ribose] polymerase 1	PARP1	SKGQVKEEGINKSEKR	SKGQVKEEGINKSEKR_K2K6	K2,K6	K,K	2,6	20.68	0.012	0.5505	2 ADP-Ribosyl-HCD 347_463_583 (DEKRSY)	507	522	2445	8.2	File: ~S:\p2135\Proteomics\LUMOS_1\dlesli_20190517\20190517_25_DLP150_HMmerge25ACNfrac_HpH7_ModAqMet.raw~ ; SpectrumID: ~17232~; scans: ~4463~	7343	4463	4	0.0300030000000000.0	25ACN_HpH7_HCD	NWF w/Frac
P09874	Poly [ADP-ribose] polymerase 1	PARP1	SKGQVKEEGINKSEKR	SKGQVKEEGINKSEKR_S1K2	S1,K2	S,K	1,2	35.63	0.00046	0.7076	2 ADP-Ribosyl-HCD 347_463_583 (DEKRSY)	507	522	2445	8.2	File: ~S:\p2135\Proteomics\LUMOS_1\dlesli_20190517\20190517_25_DLP150_HMmerge25ACNfrac_HpH7_ModAqMet.raw~ ; SpectrumID: ~17230~; scans: ~4459~	7344	4459	4	0.3300000000000000.0	25ACN_HpH7_HCD	NWF w/Frac
P09874	Poly [ADP-ribose] polymerase 1	PARP1	SKGQVKEEGINKSEKR	SKGQVKEEGINKSEKR_S1	S1	S	1	60.43	2.3e-06	0.8777	ADP-Ribosyl-HCD_249_347_583 (DEKRSY)	507	522	941	10.4	File: ~S:\p2135\Proteomics\LUMOS_1\dlesli_20190517\20190517_05_DLP150_HSP_LpH30_StdAqMet.raw~ ; SpectrumID: ~25018~; scans: ~3858~	8292	3858	4	0.3000000000000000.0	LpH30_HCD	NFW
P09874	Poly [ADP-ribose] polymerase 1	PARP1	SKGQVKEEGINKSEKR	SKGQVKEEGINKSEKR_S1	S1	S	1	36.31	0.00039	0.8045	ADP-Ribosyl-HCD_249_347_583 (DEKRSY)	507	522	941	10.4	File: ~S:\p2135\Proteomics\LUMOS_1\dlesli_20190517\20190517_05_DLP150_HSP_LpH30_StdAqMet.raw~ ; SpectrumID: ~25021~; scans: ~3864~	8293	3864	4	0.3000000000000000.0	LpH30_HCD	NFW
P09874	Poly [ADP-ribose] polymerase 1	PARP1	SKGQVKEEGINKSEKR	SKGQVKEEGINKSEKR_K2	K2	K	2	67.19	1.2e-06	0.5035	ADP-Ribosyl-HCD 347_463_583 (DEKRSY)	507	522	1037	9.2	File: ~S:\p2135\Proteomics\LUMOS_1\dlesli_20190517\20190517_26_DLP150_HMmerge25ACNfrac_HpH15_ModAqMet.raw~ ; SpectrumID: ~16920~; scans: ~3508~	9229	3508	4	0.0300000000000000.0	25ACN_HpH15_HCD	NWF w/Frac
P09874	Poly [ADP-ribose] polymerase 1	PARP1	SKGQVKEEGINKSEKR	SKGQVKEEGINKSEKR_S1	S1	S	1	51.91	1.6e-05	0.8141	ADP-Ribosyl-HCD 347_463_583 (DEKRSY)	507	522	1037	9.2	File: ~S:\p2135\Proteomics\LUMOS_1\dlesli_20190517\20190517_26_DLP150_HMmerge25ACNfrac_HpH15_ModAqMet.raw~ ; SpectrumID: ~16923~; scans: ~3514~	9230	3514	4	0.3000000000000000.0	25ACN_HpH15_HCD	NWF w/Frac
P09874	Poly [ADP-ribose] polymerase 1	PARP1	SKGQVKEEGINKSEKR	SKGQVKEEGINKSEKR_S1K2	S1,K2	S,K	1,2	34.18	0.00079	0.8808	2 ADP-Ribosyl-HCD 347_463_583 (DEKRSY)	507	522	1037	9.2	File: ~S:\p2135\Proteomics\LUMOS_1\dlesli_20190517\20190517_26_DLP150_HMmerge25ACNfrac_HpH15_ModAqMet.raw~ ; SpectrumID: ~19067~; scans: ~4462~	10174	4462	4	0.3300000000000000.0	25ACN_HpH15_HCD	NWF w/Frac
P09874	Poly [ADP-ribose] polymerase 1	PARP1	SKGQVKEEGINKSEKR	SKGQVKEEGINKSEKR_S1K2	S1,K2	S,K	1,2	21.18	0.01	0.3639	2 ADP-Ribosyl-HCD 347_463_583 (DEKRSY)	507	522	1037	9.2	File: ~S:\p2135\Proteomics\LUMOS_1\dlesli_20190517\20190517_26_DLP150_HMmerge25ACNfrac_HpH15_ModAqMet.raw~ ; SpectrumID: ~19069~; scans: ~4465~	10175	4465	4	0.3300000000000000.0	25ACN_HpH15_HCD	NWF w/Frac
P09874	Poly [ADP-ribose] polymerase 1	PARP1	SKGQVKEEGINKSEKR	SKGQVKEEGINKSEKR_S1K2	K1	K	1	23.1	0.0068	0.6574	2 ADP-Ribosyl-HCD_249_347_583 (DEKRSY)	507	522	941	10.4	File: ~S:\p2135\Proteomics\LUMOS_1\dlesli_20190517\20190517_05_DLP150_HSP_LpH30_StdAqMet.raw~ ; SpectrumID: ~27136~; scans: ~4617~	10224	4617	4	0.3300000000000000.0	LpH30_HCD	NFW
P09874	Poly [ADP-ribose] polymerase 1	PARP1	SKGQVKEEGINKSEKR	SKGQVKEEGINKSEKR_S13E14	E13	E	13	22.94	0.0071	0.4064	2 ADP-Ribosyl-HCD_249_347_583 (DEKRSY)	507	522	941	10.4	File: ~S:\p2135\Proteomics\LUMOS_1\dlesli_20190517\20190517_05_DLP150_HSP_LpH30_StdAqMet.raw~ ; SpectrumID: ~27138~; scans: ~4620~	10225	4620	4	0.0000000000003300.0	LpH30_HCD	NFW
P09874	Poly [ADP-ribose] polymerase 1	PARP1	SKGQVKEEGINKSEKR	SKGQVKEEGINKSEKR_S1K2	K1	K	1	25.33	0.0042	0.6258	2 ADP-Ribosyl-HCD_249_347_583 (DEKRSY)	507	522	941	10.4	File: ~S:\p2135\Proteomics\LUMOS_1\dlesli_20190517\20190517_05_DLP150_HSP_LpH30_StdAqMet.raw~ ; SpectrumID: ~27132~; scans: ~4609~	10226	4609	4	0.3300000000000000.0	LpH30_HCD	NFW
P09874	Poly [ADP-ribose] polymerase 1	PARP1	SKGQVKEEGINKSEKR	SKGQVKEEGINKSEKR_S1K2	K1	K	1	20.57	0.012	0.3909	2 ADP-Ribosyl-HCD_249_347_583 (DEKRSY)	507	522	941	10.4	File: ~S:\p2135\Proteomics\LUMOS_1\dlesli_20190517\20190517_05_DLP150_HSP_LpH30_StdAqMet.raw~ ; SpectrumID: ~27135~; scans: ~4614~	10227	4614	4	0.3300000000000000.0	LpH30_HCD	NFW
Q15424	Scaffold attachment factor B1	SAFB	SKGVPVISVK	SKGVPVISVK_S1	S1	S	1	28.21	0.0029	0.7712	ADP-Ribosyl-HCD 347_463_583 (DEKRSY)	569	578	47	3.5	File: ~S:\p2135\Proteomics\LUMOS_1\dlesli_20190517\20190517_26_DLP150_HMmerge25ACNfrac_HpH15_ModAqMet.raw~ ; SpectrumID: ~35272~; scans: ~11946~	5949	11946	1	0.3000000000.0	25ACN_HpH15_HCD	NWF w/Frac
Q15424	Scaffold attachment factor B1	SAFB	SKGVPVISVK	SKGVPVISVK_S1	S1	S	1	37.38	0.0021	0.8699	ADP-Ribosyl-HCD 347_463_583 (DEKRSY)	569	578	47	3.5	File: ~S:\p2135\Proteomics\LUMOS_1\dlesli_20190517\20190517_26_DLP150_HMmerge25ACNfrac_HpH15_ModAqMet.raw~ ; SpectrumID: ~35274~; scans: ~11949~	5950	11949	1	0.3000000000.0	25ACN_HpH15_HCD	NWF w/Frac
Q13185	Chromobox protein homolog 3	CBX3	SKKVEEAEPEEFVVEK	SKKVEEAEPEEFVVEK_K2	K2	K	2	75.41	8.6e-08	0.4871	ADP-Ribosyl-EThcD (SRDEKY) (DEKRSY)	19	34	75	8.7	File: ~S:\p2135\Proteomics\LUMOS_1\dlesli_20190517\20190517_25_DLP150_HMmerge25ACNfrac_HpH7_ModAqMet.raw~ ; SpectrumID: ~34704~; scans: ~12416~	3538	12416	2	0.0300000000000000.0	25ACN_HpH7_EThcD	NWF w/Frac
Q13185	Chromobox protein homolog 3	CBX3	SKKVEEAEPEEFVVEK	SKKVEEAEPEEFVVEK_K3	K3	K	3	78.19	9.7e-08	0.3326	ADP-Ribosyl-HCD 347_463_583 (DEKRSY)	19	34	160	8.7	File: ~S:\p2135\Proteomics\LUMOS_1\dlesli_20190517\20190517_25_DLP150_HMmerge25ACNfrac_HpH7_ModAqMet.raw~ ; SpectrumID: ~33839~; scans: ~12415~	6881	12415	2	0.0030000000000000.0	25ACN_HpH7_HCD	NWF w/Frac
Q13185	Chromobox protein homolog 3	CBX3	SKKVEEAEPEEFVVEK	SKKVEEAEPEEFVVEK_K2	K2	K	2	102.12	2.7e-10	0.4879	ADP-Ribosyl-HCD 347_463_583 (DEKRSY)	19	34	160	8.7	File: ~S:\p2135\Proteomics\LUMOS_1\dlesli_20190517\20190517_25_DLP150_HMmerge25ACNfrac_HpH7_ModAqMet.raw~ ; SpectrumID: ~33840~; scans: ~12417~	6882	12417	2	0.0300000000000000.0	25ACN_HpH7_HCD	NWF w/Frac
Q5T6S3	PHD finger protein 19	PHF19	SKPGLLPHEFQQQK	SKPGLLPHEFQQQK_S1	S1	S	1	41.77	0.00018	0.9527	ADP-Ribosyl-EThcD (SRDEKY) (DEKRSY)	374	387	42	2.4	File: ~S:\p2135\Proteomics\LUMOS_1\dlesli_20190517\20190517_05_DLP150_HSP_LpH30_StdAqMet.raw~ ; SpectrumID: ~46605~; scans: ~13783~	2531	13783	0	0.30000000000000.0	LpH30_EThcD	NFW
Q5T6S3	PHD finger protein 19	PHF19	SKPGLLPHEFQQQK	SKPGLLPHEFQQQK_S1	S1	S	1	32.91	0.0014	0.5642	ADP-Ribosyl-EThcD (SRDEKY) (DEKRSY)	374	387	33	2.4	File: ~S:\p2135\Proteomics\LUMOS_1\dlesli_20190517\20190517_26_DLP150_HMmerge25ACNfrac_HpH15_ModAqMet.raw~ ; SpectrumID: ~38337~; scans: ~12988~	3565	12988	0	0.30000000000000.0	25ACN_HpH15_EThcD	NWF w/Frac
Q5T6S3	PHD finger protein 19	PHF19	SKPGLLPHEFQQQK	SKPGLLPHEFQQQK_K2	K2	K	2	23.32	0.0065	0.2787	ADP-Ribosyl-HCD 347_463_583 (DEKRSY)	374	387	23	2.4	File: ~S:\p2135\Proteomics\LUMOS_1\dlesli_20190517\20190517_26_DLP150_HMmerge25ACNfrac_HpH15_ModAqMet.raw~ ; SpectrumID: ~37565~; scans: ~12989~	8766	12989	0	0.03000000000000.0	25ACN_HpH15_HCD	NWF w/Frac
O60869	Endothelial differentiation-related factor 1	EDF1	SKQAILAAQR	SKQAILAAQR_S1	S1	S	1	77.19	8.3e-07	0.9461	ADP-Ribosyl-HCD_249_347_583 (DEKRSY)	24	33	95	6.8	File: ~S:\p2135\Proteomics\LUMOS_1\dlesli_20190517\20190517_05_DLP150_HSP_LpH30_StdAqMet.raw~ ; SpectrumID: ~34256~; scans: ~8032~	4287	8032	1	0.3000000000.0	LpH30_HCD	NFW
O60869	Endothelial differentiation-related factor 1	EDF1	SKQAILAAQR	SKQAILAAQR_S1	S1	S	1	45.09	0.00063	0.7429	ADP-Ribosyl-HCD_249_347_583 (DEKRSY)	24	33	95	6.8	File: ~S:\p2135\Proteomics\LUMOS_1\dlesli_20190517\20190517_05_DLP150_HSP_LpH30_StdAqMet.raw~ ; SpectrumID: ~34258~; scans: ~8036~	4288	8036	1	0.3000000000.0	LpH30_HCD	NFW
O60869	Endothelial differentiation-related factor 1	EDF1	SKQAILAAQR	SKQAILAAQR_S1	S1	S	1	56.84	5.7e-05	0.9258	ADP-Ribosyl-HCD 347_463_583 (DEKRSY)	24	33	84	6.8	File: ~S:\p2135\Proteomics\LUMOS_1\dlesli_20190517\20190517_25_DLP150_HMmerge25ACNfrac_HpH7_ModAqMet.raw~ ; SpectrumID: ~24366~; scans: ~7827~	4620	7827	1	0.3000000000.0	25ACN_HpH7_HCD	NWF w/Frac
O60869	Endothelial differentiation-related factor 1	EDF1	SKQAILAAQR	SKQAILAAQR_S1	S1	S	1	54.97	0.00014	0.8919	ADP-Ribosyl-HCD 347_463_583 (DEKRSY)	24	33	84	6.8	File: ~S:\p2135\Proteomics\LUMOS_1\dlesli_20190517\20190517_25_DLP150_HMmerge25ACNfrac_HpH7_ModAqMet.raw~ ; SpectrumID: ~24368~; scans: ~7830~	4621	7830	1	0.3000000000.0	25ACN_HpH7_HCD	NWF w/Frac
O60869	Endothelial differentiation-related factor 1	EDF1	SKQAILAAQR	SKQAILAAQR_S1	S1	S	1	72.87	3.4e-06	0.941	ADP-Ribosyl-HCD 347_463_583 (DEKRSY)	24	33	103	12.2	File: ~S:\p2135\Proteomics\LUMOS_1\dlesli_20190517\20190517_26_DLP150_HMmerge25ACNfrac_HpH15_ModAqMet.raw~ ; SpectrumID: ~26080~; scans: ~7666~	6332	7666	1	0.3000000000.0	25ACN_HpH15_HCD	NWF w/Frac
O60869	Endothelial differentiation-related factor 1	EDF1	SKQAILAAQR	SKQAILAAQR_S1	S1	S	1	60.32	4.9e-05	0.9137	ADP-Ribosyl-HCD 347_463_583 (DEKRSY)	24	33	103	12.2	File: ~S:\p2135\Proteomics\LUMOS_1\dlesli_20190517\20190517_26_DLP150_HMmerge25ACNfrac_HpH15_ModAqMet.raw~ ; SpectrumID: ~26082~; scans: ~7670~	6333	7670	1	0.3000000000.0	25ACN_HpH15_HCD	NWF w/Frac
O60869	Endothelial differentiation-related factor 1	EDF1	SKQAILAAQR	SKQAILAAQR_S1	S1	S	1	52.57	0.00019	0.8412	ADP-Ribosyl-HCD 347_463_583 (DEKRSY)	24	33	64	6.8	File: ~S:\p2135\Proteomics\LUMOS_1\dlesli_20190517\20190517_41_DLP150_HSP_LpH60_ModAqMet.raw~ ; SpectrumID: ~40430~; scans: ~8279~	7284	8279	1	0.3000000000.0	LpH60_HCD	NFW
O60869	Endothelial differentiation-related factor 1	EDF1	SKQAILAAQR	SKQAILAAQR_K2	K2	K	2	37.16	0.0023	0.4999	ADP-Ribosyl-HCD 347_463_583 (DEKRSY)	24	33	64	6.8	File: ~S:\p2135\Proteomics\LUMOS_1\dlesli_20190517\20190517_41_DLP150_HSP_LpH60_ModAqMet.raw~ ; SpectrumID: ~40432~; scans: ~8282~	7285	8282	1	0.0300000000.0	LpH60_HCD	NFW
O14965	Aurora kinase A	AURKA	SKQPLPSAPENNPEEELASK	SKQPLPSAPENNPEEELASK_K2	K2	K	2	65.22	7.7e-07	0.4998	ADP-Ribosyl-HCD 347_463_583 (DEKRSY)	98	117	65	5	File: ~S:\p2135\Proteomics\LUMOS_1\dlesli_20190517\20190517_25_DLP150_HMmerge25ACNfrac_HpH7_ModAqMet.raw~ ; SpectrumID: ~34049~; scans: ~12875~	7133	12875	1	0.03000000000000000000.0	25ACN_HpH7_HCD	NWF w/Frac
P26358	DNA (cytosine-5)-methyltransferase 1	DNMT1	SKSDGEAKPEPSPSPR	SKSDGEAKPEPSPSPR_S3	S3	S	3	34.26	0.00061	0.5096	ADP-Ribosyl-EThcD (SRDEKY) (DEKRSY)	141	156	34	1	File: ~S:\p2135\Proteomics\LUMOS_1\dlesli_20190517\20190517_05_DLP150_HSP_LpH30_StdAqMet.raw~ ; SpectrumID: ~28256~; scans: ~5215~	2563	5215	1	0.0030000000000000.0	LpH30_EThcD	NFW
P26358	DNA (cytosine-5)-methyltransferase 1	DNMT1	SKSDGEAKPEPSPSPR	SKSDGEAKPEPSPSPR_S3	S3	S	3	44.74	6.4e-05	0.3207	ADP-Ribosyl-EThcD (SRDEKY) (DEKRSY)	141	156	62	1	File: ~S:\p2135\Proteomics\LUMOS_1\dlesli_20190517\20190517_25_DLP150_HMmerge25ACNfrac_HpH7_ModAqMet.raw~ ; SpectrumID: ~18396~; scans: ~5148~	3386	5148	1	0.0030000000000000.0	25ACN_HpH7_EThcD	NWF w/Frac
P26358	DNA (cytosine-5)-methyltransferase 1	DNMT1	SKSDGEAKPEPSPSPR	SKSDGEAKPEPSPSPR_K2	K2	K	2	104.48	2.3e-09	0.4715	ADP-Ribosyl-HCD 347_463_583 (DEKRSY)	141	156	355	2.7	File: ~S:\p2135\Proteomics\LUMOS_1\dlesli_20190517\20190517_25_DLP150_HMmerge25ACNfrac_HpH7_ModAqMet.raw~ ; SpectrumID: ~17643~; scans: ~5145~	6572	5145	1	0.0300000000000000.0	25ACN_HpH7_HCD	NWF w/Frac
P26358	DNA (cytosine-5)-methyltransferase 1	DNMT1	SKSDGEAKPEPSPSPR	SKSDGEAKPEPSPSPR_S1	S1	S	1	84.73	5.3e-08	0.8914	ADP-Ribosyl-HCD 347_463_583 (DEKRSY)	141	156	355	2.7	File: ~S:\p2135\Proteomics\LUMOS_1\dlesli_20190517\20190517_25_DLP150_HMmerge25ACNfrac_HpH7_ModAqMet.raw~ ; SpectrumID: ~17646~; scans: ~5149~	6573	5149	1	0.3000000000000000.0	25ACN_HpH7_HCD	NWF w/Frac
P26358	DNA (cytosine-5)-methyltransferase 1	DNMT1	SKSDGEAKPEPSPSPR	SKSDGEAKPEPSPSPR_K2	K2	K	2	72.72	6.2e-07	0.4755	ADP-Ribosyl-HCD_249_347_583 (DEKRSY)	141	156	159	3.2	File: ~S:\p2135\Proteomics\LUMOS_1\dlesli_20190517\20190517_05_DLP150_HSP_LpH30_StdAqMet.raw~ ; SpectrumID: ~27498~; scans: ~5212~	7353	5212	1	0.0300000000000000.0	LpH30_HCD	NFW
P26358	DNA (cytosine-5)-methyltransferase 1	DNMT1	SKSDGEAKPEPSPSPR	SKSDGEAKPEPSPSPR_S3	S3	S	3	80.88	3.3e-07	0.5215	ADP-Ribosyl-HCD_249_347_583 (DEKRSY)	141	156	159	3.2	File: ~S:\p2135\Proteomics\LUMOS_1\dlesli_20190517\20190517_05_DLP150_HSP_LpH30_StdAqMet.raw~ ; SpectrumID: ~27501~; scans: ~5216~	7354	5216	1	0.0030000000000000.0	LpH30_HCD	NFW
P09651	Heterogeneous nuclear ribonucleoprotein A1	HNRNPA1	SKSESPKEPEQLR	SKSESPKEPEQLR_S3	S3	S	3	43.61	8.1e-05	0.8381	Acetyl (Protein N-term); ADP-Ribosyl-EThcD (SRDEKY) (DEKRSY)	2	14	279	12.9	File: ~S:\p2135\Proteomics\LUMOS_1\dlesli_20190517\20190517_25_DLP150_HMmerge25ACNfrac_HpH7_ModAqMet.raw~ ; SpectrumID: ~25397~; scans: ~8197~	3261	8197	2	1.0030000000000.0	25ACN_HpH7_EThcD	NWF w/Frac
P09651	Heterogeneous nuclear ribonucleoprotein A1	HNRNPA1	SKSESPKEPEQLR	SKSESPKEPEQLR_S1	S1	S	1	50.18	0.00037	0.6328	Acetyl (Protein N-term); ADP-Ribosyl-HCD 347_463_583 (DEKRSY)	2	14	1540	17.7	File: ~S:\p2135\Proteomics\LUMOS_1\dlesli_20190517\20190517_25_DLP150_HMmerge25ACNfrac_HpH7_ModAqMet.raw~ ; SpectrumID: ~24585~; scans: ~8195~	6336	8195	2	1.3000000000000.0	25ACN_HpH7_HCD	NWF w/Frac
P09651	Heterogeneous nuclear ribonucleoprotein A1	HNRNPA1	SKSESPKEPEQLR	SKSESPKEPEQLR_S1	S1	S	1	59.85	6.4e-05	0.8972	Acetyl (Protein N-term); ADP-Ribosyl-HCD 347_463_583 (DEKRSY)	2	14	1540	17.7	File: ~S:\p2135\Proteomics\LUMOS_1\dlesli_20190517\20190517_25_DLP150_HMmerge25ACNfrac_HpH7_ModAqMet.raw~ ; SpectrumID: ~24586~; scans: ~8196~	6337	8196	2	1.3000000000000.0	25ACN_HpH7_HCD	NWF w/Frac
P09651	Heterogeneous nuclear ribonucleoprotein A1	HNRNPA1	SKSESPKEPEQLR	SKSESPKEPEQLR_S1	S1	S	1	45.11	0.0019	0.5891	Acetyl (Protein N-term); ADP-Ribosyl-HCD 347_463_583 (DEKRSY)	2	14	1540	17.7	File: ~S:\p2135\Proteomics\LUMOS_1\dlesli_20190517\20190517_25_DLP150_HMmerge25ACNfrac_HpH7_ModAqMet.raw~ ; SpectrumID: ~24587~; scans: ~8198~	6338	8198	2	1.3000000000000.0	25ACN_HpH7_HCD	NWF w/Frac
P09651	Heterogeneous nuclear ribonucleoprotein A1	HNRNPA1	SKSESPKEPEQLR	SKSESPKEPEQLR_S1	S1	S	1	44.98	0.0019	0.7478	Acetyl (Protein N-term); ADP-Ribosyl-HCD 347_463_583 (DEKRSY)	2	14	1540	17.7	File: ~S:\p2135\Proteomics\LUMOS_1\dlesli_20190517\20190517_25_DLP150_HMmerge25ACNfrac_HpH7_ModAqMet.raw~ ; SpectrumID: ~24588~; scans: ~8200~	6339	8200	2	1.3000000000000.0	25ACN_HpH7_HCD	NWF w/Frac
P09651	Heterogeneous nuclear ribonucleoprotein A1	HNRNPA1	SKSESPKEPEQLR	SKSESPKEPEQLR_K2	K2	K	2	25.67	0.01	0.5831	Acetyl (Protein N-term); ADP-Ribosyl-HCD 347_463_583 (DEKRSY)	2	14	1948	25	File: ~S:\p2135\Proteomics\LUMOS_1\dlesli_20190517\20190517_26_DLP150_HMmerge25ACNfrac_HpH15_ModAqMet.raw~ ; SpectrumID: ~27972~; scans: ~8072~	8503	8072	2	1.0300000000000.0	25ACN_HpH15_HCD	NWF w/Frac
P09651	Heterogeneous nuclear ribonucleoprotein A1	HNRNPA1	SKSESPKEPEQLR	SKSESPKEPEQLR_S3	S3	S	3	26.28	0.013	0.3088	Acetyl (Protein N-term); ADP-Ribosyl-HCD 347_463_583 (DEKRSY)	2	14	1948	25	File: ~S:\p2135\Proteomics\LUMOS_1\dlesli_20190517\20190517_26_DLP150_HMmerge25ACNfrac_HpH15_ModAqMet.raw~ ; SpectrumID: ~27967~; scans: ~8065~	8504	8065	2	1.0030000000000.0	25ACN_HpH15_HCD	NWF w/Frac
P09651	Heterogeneous nuclear ribonucleoprotein A1	HNRNPA1	SKSESPKEPEQLR	SKSESPKEPEQLR_S1	S1	S	1	36.57	0.0074	0.8119	Acetyl (Protein N-term); ADP-Ribosyl-HCD 347_463_583 (DEKRSY)	2	14	1948	25	File: ~S:\p2135\Proteomics\LUMOS_1\dlesli_20190517\20190517_26_DLP150_HMmerge25ACNfrac_HpH15_ModAqMet.raw~ ; SpectrumID: ~27969~; scans: ~8068~	8505	8068	2	1.3000000000000.0	25ACN_HpH15_HCD	NWF w/Frac
P09651	Heterogeneous nuclear ribonucleoprotein A1	HNRNPA1	SKSESPKEPEQLR	SKSESPKEPEQLR_K2	K2	K	2	20.76	0.047	0.3104	Acetyl (Protein N-term); ADP-Ribosyl-HCD 347_463_583 (DEKRSY)	2	14	1341	26.1	File: ~S:\p2135\Proteomics\LUMOS_1\dlesli_20190517\20190517_41_DLP150_HSP_LpH60_ModAqMet.raw~ ; SpectrumID: ~40830~; scans: ~8792~	10817	8792	2	1.0300000000000.0	LpH60_HCD	NFW
P09651	Heterogeneous nuclear ribonucleoprotein A1	HNRNPA1	SKSESPKEPEQLR	SKSESPKEPEQLR_K2	K2	K	2	27.15	0.008	0.4328	Acetyl (Protein N-term); ADP-Ribosyl-HCD 347_463_583 (DEKRSY)	2	14	1341	26.1	File: ~S:\p2135\Proteomics\LUMOS_1\dlesli_20190517\20190517_41_DLP150_HSP_LpH60_ModAqMet.raw~ ; SpectrumID: ~40828~; scans: ~8789~	10818	8789	2	1.0300000000000.0	LpH60_HCD	NFW
P09651	Heterogeneous nuclear ribonucleoprotein A1	HNRNPA1	SKSESPKEPEQLRK	SKSESPKEPEQLRK_S3	S3	S	3	26.31	0.0034	0.3882	Acetyl (Protein N-term); ADP-Ribosyl-EThcD (SRDEKY) (DEKRSY)	2	15	482	25	File: ~S:\p2135\Proteomics\LUMOS_1\dlesli_20190517\20190517_05_DLP150_HSP_LpH30_StdAqMet.raw~ ; SpectrumID: ~32853~; scans: ~7167~	2574	7167	3	1.00300000000000.0	LpH30_EThcD	NFW
P09651	Heterogeneous nuclear ribonucleoprotein A1	HNRNPA1	SKSESPKEPEQLRK	SKSESPKEPEQLRK_S3	S3	S	3	33.93	0.00084	0.513	Acetyl (Protein N-term); ADP-Ribosyl-EThcD (SRDEKY) (DEKRSY)	2	15	279	12.9	File: ~S:\p2135\Proteomics\LUMOS_1\dlesli_20190517\20190517_25_DLP150_HMmerge25ACNfrac_HpH7_ModAqMet.raw~ ; SpectrumID: ~23029~; scans: ~7071~	3394	7071	3	1.00300000000000.0	25ACN_HpH7_EThcD	NWF w/Frac
P09651	Heterogeneous nuclear ribonucleoprotein A1	HNRNPA1	SKSESPKEPEQLRK	SKSESPKEPEQLRK_S3	S3	S	3	27	0.0029	0.3257	Acetyl (Protein N-term); ADP-Ribosyl-HCD 347_463_583 (DEKRSY)	2	15	1540	17.7	File: ~S:\p2135\Proteomics\LUMOS_1\dlesli_20190517\20190517_25_DLP150_HMmerge25ACNfrac_HpH7_ModAqMet.raw~ ; SpectrumID: ~22201~; scans: ~7069~	6587	7069	3	1.00300000000000.0	25ACN_HpH7_HCD	NWF w/Frac
P09651	Heterogeneous nuclear ribonucleoprotein A1	HNRNPA1	SKSESPKEPEQLRK	SKSESPKEPEQLRK_S1	S1	S	1	44.37	0.00016	0.8161	Acetyl (Protein N-term); ADP-Ribosyl-HCD 347_463_583 (DEKRSY)	2	15	1540	17.7	File: ~S:\p2135\Proteomics\LUMOS_1\dlesli_20190517\20190517_25_DLP150_HMmerge25ACNfrac_HpH7_ModAqMet.raw~ ; SpectrumID: ~22203~; scans: ~7072~	6588	7072	3	1.30000000000000.0	25ACN_HpH7_HCD	NWF w/Frac
P09651	Heterogeneous nuclear ribonucleoprotein A1	HNRNPA1	SKSESPKEPEQLRK	SKSESPKEPEQLRK_S1	S1	S	1	26.35	0.0034	0.3165	Acetyl (Protein N-term); ADP-Ribosyl-HCD_249_347_583 (DEKRSY)	2	15	2296	28	File: ~S:\p2135\Proteomics\LUMOS_1\dlesli_20190517\20190517_05_DLP150_HSP_LpH30_StdAqMet.raw~ ; SpectrumID: ~32052~; scans: ~7164~	7391	7164	3	1.30000000000000.0	LpH30_HCD	NFW
Q9UIG0	Tyrosine-protein kinase BAZ1B	BAZ1B	SKTDNSSLSSPLNPK	SKTDNSSLSSPLNPK_S1	S1	S	1	68.73	1e-06	0.9474	ADP-Ribosyl-EThcD (SRDEKY) (DEKRSY)	321	335	101	3.9	File: ~S:\p2135\Proteomics\LUMOS_1\dlesli_20190517\20190517_05_DLP150_HSP_LpH30_StdAqMet.raw~ ; SpectrumID: ~41866~; scans: ~11096~	2431	11096	1	0.300000000000000.0	LpH30_EThcD	NFW
Q9UIG0	Tyrosine-protein kinase BAZ1B	BAZ1B	SKTDNSSLSSPLNPK	SKTDNSSLSSPLNPK_S1	S1	S	1	32.03	0.00099	0.906	ADP-Ribosyl-EThcD (SRDEKY) (DEKRSY)	321	335	32	2.3	File: ~S:\p2135\Proteomics\LUMOS_1\dlesli_20190517\20190517_25_DLP150_HMmerge25ACNfrac_HpH7_ModAqMet.raw~ ; SpectrumID: ~30116~; scans: ~10407~	3280	10407	1	0.300000000000000.0	25ACN_HpH7_EThcD	NWF w/Frac
Q9UIG0	Tyrosine-protein kinase BAZ1B	BAZ1B	SKTDNSSLSSPLNPK	SKTDNSSLSSPLNPK_S1	S1	S	1	34.25	0.00061	0.7409	ADP-Ribosyl-EThcD (SRDEKY) (DEKRSY)	321	335	34	2.1	File: ~S:\p2135\Proteomics\LUMOS_1\dlesli_20190517\20190517_26_DLP150_HMmerge25ACNfrac_HpH15_ModAqMet.raw~ ; SpectrumID: ~33661~; scans: ~10522~	3469	10522	1	0.300000000000000.0	25ACN_HpH15_EThcD	NWF w/Frac
Q9UIG0	Tyrosine-protein kinase BAZ1B	BAZ1B	SKTDNSSLSSPLNPK	SKTDNSSLSSPLNPK_K2	K2	K	2	27.26	0.0061	0.2798	ADP-Ribosyl-HCD 347_463_583 (DEKRSY)	321	335	680	5.1	File: ~S:\p2135\Proteomics\LUMOS_1\dlesli_20190517\20190517_25_DLP150_HMmerge25ACNfrac_HpH7_ModAqMet.raw~ ; SpectrumID: ~29270~; scans: ~10340~	6366	10340	1	0.030000000000000.0	25ACN_HpH7_HCD	NWF w/Frac
Q9UIG0	Tyrosine-protein kinase BAZ1B	BAZ1B	SKTDNSSLSSPLNPK	SKTDNSSLSSPLNPK_K2	K2	K	2	72.09	2.5e-07	0.4873	ADP-Ribosyl-HCD 347_463_583 (DEKRSY)	321	335	680	5.1	File: ~S:\p2135\Proteomics\LUMOS_1\dlesli_20190517\20190517_25_DLP150_HMmerge25ACNfrac_HpH7_ModAqMet.raw~ ; SpectrumID: ~29272~; scans: ~10344~	6367	10344	1	0.030000000000000.0	25ACN_HpH7_HCD	NWF w/Frac
Q9UIG0	Tyrosine-protein kinase BAZ1B	BAZ1B	SKTDNSSLSSPLNPK	SKTDNSSLSSPLNPK_S1	S1	S	1	103.61	6.3e-10	0.943	ADP-Ribosyl-HCD 347_463_583 (DEKRSY)	321	335	680	5.1	File: ~S:\p2135\Proteomics\LUMOS_1\dlesli_20190517\20190517_25_DLP150_HMmerge25ACNfrac_HpH7_ModAqMet.raw~ ; SpectrumID: ~29342~; scans: ~10462~	6368	10462	1	0.300000000000000.0	25ACN_HpH7_HCD	NWF w/Frac
Q9UIG0	Tyrosine-protein kinase BAZ1B	BAZ1B	SKTDNSSLSSPLNPK	SKTDNSSLSSPLNPK_K2	K2	K	2	88.93	1.4e-08	0.4857	ADP-Ribosyl-HCD 347_463_583 (DEKRSY)	321	335	680	5.1	File: ~S:\p2135\Proteomics\LUMOS_1\dlesli_20190517\20190517_25_DLP150_HMmerge25ACNfrac_HpH7_ModAqMet.raw~ ; SpectrumID: ~29340~; scans: ~10459~	6369	10459	1	0.030000000000000.0	25ACN_HpH7_HCD	NWF w/Frac
Q9UIG0	Tyrosine-protein kinase BAZ1B	BAZ1B	SKTDNSSLSSPLNPK	SKTDNSSLSSPLNPK_K2	K2	K	2	50.39	2.3e-05	0.4893	ADP-Ribosyl-HCD 347_463_583 (DEKRSY)	321	335	680	5.1	File: ~S:\p2135\Proteomics\LUMOS_1\dlesli_20190517\20190517_25_DLP150_HMmerge25ACNfrac_HpH7_ModAqMet.raw~ ; SpectrumID: ~29309~; scans: ~10405~	6370	10405	1	0.030000000000000.0	25ACN_HpH7_HCD	NWF w/Frac
Q9UIG0	Tyrosine-protein kinase BAZ1B	BAZ1B	SKTDNSSLSSPLNPK	SKTDNSSLSSPLNPK_S1	S1	S	1	55.19	6.7e-06	0.8646	ADP-Ribosyl-HCD 347_463_583 (DEKRSY)	321	335	680	5.1	File: ~S:\p2135\Proteomics\LUMOS_1\dlesli_20190517\20190517_25_DLP150_HMmerge25ACNfrac_HpH7_ModAqMet.raw~ ; SpectrumID: ~29311~; scans: ~10408~	6371	10408	1	0.300000000000000.0	25ACN_HpH7_HCD	NWF w/Frac
Q9UIG0	Tyrosine-protein kinase BAZ1B	BAZ1B	SKTDNSSLSSPLNPK	SKTDNSSLSSPLNPK_K2	K2	K	2	58.47	5.6e-06	0.4726	ADP-Ribosyl-HCD_249_347_583 (DEKRSY)	321	335	394	7	File: ~S:\p2135\Proteomics\LUMOS_1\dlesli_20190517\20190517_05_DLP150_HSP_LpH30_StdAqMet.raw~ ; SpectrumID: ~40987~; scans: ~11103~	7020	11103	1	0.030000000000000.0	LpH30_HCD	NFW
Q9UIG0	Tyrosine-protein kinase BAZ1B	BAZ1B	SKTDNSSLSSPLNPK	SKTDNSSLSSPLNPK_K2	K2	K	2	77.5	1e-07	0.4962	ADP-Ribosyl-HCD_249_347_583 (DEKRSY)	321	335	394	7	File: ~S:\p2135\Proteomics\LUMOS_1\dlesli_20190517\20190517_05_DLP150_HSP_LpH30_StdAqMet.raw~ ; SpectrumID: ~40981~; scans: ~11093~	7021	11093	1	0.030000000000000.0	LpH30_HCD	NFW
Q9UIG0	Tyrosine-protein kinase BAZ1B	BAZ1B	SKTDNSSLSSPLNPK	SKTDNSSLSSPLNPK_K2	K2	K	2	74.15	1.7e-07	0.4958	ADP-Ribosyl-HCD_249_347_583 (DEKRSY)	321	335	394	7	File: ~S:\p2135\Proteomics\LUMOS_1\dlesli_20190517\20190517_05_DLP150_HSP_LpH30_StdAqMet.raw~ ; SpectrumID: ~40989~; scans: ~11106~	7022	11106	1	0.030000000000000.0	LpH30_HCD	NFW
Q9UIG0	Tyrosine-protein kinase BAZ1B	BAZ1B	SKTDNSSLSSPLNPK	SKTDNSSLSSPLNPK_K2	K2	K	2	54.24	8.2e-06	0.4905	ADP-Ribosyl-HCD_249_347_583 (DEKRSY)	321	335	394	7	File: ~S:\p2135\Proteomics\LUMOS_1\dlesli_20190517\20190517_05_DLP150_HSP_LpH30_StdAqMet.raw~ ; SpectrumID: ~40984~; scans: ~11097~	7023	11097	1	0.030000000000000.0	LpH30_HCD	NFW
Q9UIG0	Tyrosine-protein kinase BAZ1B	BAZ1B	SKTDNSSLSSPLNPK	SKTDNSSLSSPLNPK_K2	K2	K	2	27.12	0.0038	0.3695	ADP-Ribosyl-HCD 347_463_583 (DEKRSY)	321	335	452	3.5	File: ~S:\p2135\Proteomics\LUMOS_1\dlesli_20190517\20190517_26_DLP150_HMmerge25ACNfrac_HpH15_ModAqMet.raw~ ; SpectrumID: ~32757~; scans: ~10519~	8572	10519	1	0.030000000000000.0	25ACN_HpH15_HCD	NWF w/Frac
Q9UIG0	Tyrosine-protein kinase BAZ1B	BAZ1B	SKTDNSSLSSPLNPK	SKTDNSSLSSPLNPK_S1	S1	S	1	60.99	1.9e-06	0.8613	ADP-Ribosyl-HCD 347_463_583 (DEKRSY)	321	335	452	3.5	File: ~S:\p2135\Proteomics\LUMOS_1\dlesli_20190517\20190517_26_DLP150_HMmerge25ACNfrac_HpH15_ModAqMet.raw~ ; SpectrumID: ~32759~; scans: ~10523~	8573	10523	1	0.300000000000000.0	25ACN_HpH15_HCD	NWF w/Frac
Q9UIG0	Tyrosine-protein kinase BAZ1B	BAZ1B	SKTDNSSLSSPLNPK	SKTDNSSLSSPLNPK_K2	K2	K	2	53.47	2.2e-05	0.4859	ADP-Ribosyl-HCD 347_463_583 (DEKRSY)	321	335	452	3.5	File: ~S:\p2135\Proteomics\LUMOS_1\dlesli_20190517\20190517_26_DLP150_HMmerge25ACNfrac_HpH15_ModAqMet.raw~ ; SpectrumID: ~32752~; scans: ~10511~	8574	10511	1	0.030000000000000.0	25ACN_HpH15_HCD	NWF w/Frac
Q9UIG0	Tyrosine-protein kinase BAZ1B	BAZ1B	SKTDNSSLSSPLNPK	SKTDNSSLSSPLNPK_K2	K2	K	2	74.36	1.9e-07	0.491	ADP-Ribosyl-HCD 347_463_583 (DEKRSY)	321	335	452	3.5	File: ~S:\p2135\Proteomics\LUMOS_1\dlesli_20190517\20190517_26_DLP150_HMmerge25ACNfrac_HpH15_ModAqMet.raw~ ; SpectrumID: ~32754~; scans: ~10515~	8575	10515	1	0.030000000000000.0	25ACN_HpH15_HCD	NWF w/Frac
Q9UIG0	Tyrosine-protein kinase BAZ1B	BAZ1B	SKTDNSSLSSPLNPK	SKTDNSSLSSPLNPK_K2	K2	K	2	68.21	8.5e-07	0.4763	ADP-Ribosyl-HCD 347_463_583 (DEKRSY)	321	335	452	3.5	File: ~S:\p2135\Proteomics\LUMOS_1\dlesli_20190517\20190517_26_DLP150_HMmerge25ACNfrac_HpH15_ModAqMet.raw~ ; SpectrumID: ~32838~; scans: ~10644~	8577	10644	1	0.030000000000000.0	25ACN_HpH15_HCD	NWF w/Frac
Q9UIG0	Tyrosine-protein kinase BAZ1B	BAZ1B	SKTDNSSLSSPLNPK	SKTDNSSLSSPLNPK_K2	K2	K	2	58.53	1.7e-05	0.4974	ADP-Ribosyl-HCD 347_463_583 (DEKRSY)	321	335	168	4.4	File: ~S:\p2135\Proteomics\LUMOS_1\dlesli_20190517\20190517_41_DLP150_HSP_LpH60_ModAqMet.raw~ ; SpectrumID: ~49110~; scans: ~12708~	11001	12708	1	0.030000000000000.0	LpH60_HCD	NFW
Q9UIG0	Tyrosine-protein kinase BAZ1B	BAZ1B	SKTDNSSLSSPLNPK	SKTDNSSLSSPLNPK_K2	K2	K	2	69.12	4.5e-07	0.4786	ADP-Ribosyl-HCD 347_463_583 (DEKRSY)	321	335	168	4.4	File: ~S:\p2135\Proteomics\LUMOS_1\dlesli_20190517\20190517_41_DLP150_HSP_LpH60_ModAqMet.raw~ ; SpectrumID: ~49095~; scans: ~12690~	11003	12690	1	0.030000000000000.0	LpH60_HCD	NFW
Q01780	Exosome component 10	EXOSC10	SKVSSQFDPNK	SKVSSQFDPNK_K2	K2	K	2	35.15	0.0039	0.4787	ADP-Ribosyl-HCD 347_463_583 (DEKRSY)	834	844	335	2.1	File: ~S:\p2135\Proteomics\LUMOS_1\dlesli_20190517\20190517_25_DLP150_HMmerge25ACNfrac_HpH7_ModAqMet.raw~ ; SpectrumID: ~22407~; scans: ~7419~	5264	7419	1	0.03000000000.0	25ACN_HpH7_HCD	NWF w/Frac
Q01780	Exosome component 10	EXOSC10	SKVSSQFDPNK	SKVSSQFDPNK_S1	S1	S	1	31.13	0.0053	0.7213	ADP-Ribosyl-HCD 347_463_583 (DEKRSY)	834	844	335	2.1	File: ~S:\p2135\Proteomics\LUMOS_1\dlesli_20190517\20190517_25_DLP150_HMmerge25ACNfrac_HpH7_ModAqMet.raw~ ; SpectrumID: ~22409~; scans: ~7422~	5265	7422	1	0.30000000000.0	25ACN_HpH7_HCD	NWF w/Frac
Q8WUA2	Peptidyl-prolyl cis-trans isomerase-like 4	PPIL4	SKYQTDLYER	SKYQTDLYER_S1	S1	S	1	28.36	0.0033	0.897	ADP-Ribosyl-EThcD (SRDEKY) (DEKRSY)	459	468	28	2	File: ~S:\p2135\Proteomics\LUMOS_1\dlesli_20190517\20190517_25_DLP150_HMmerge25ACNfrac_HpH7_ModAqMet.raw~ ; SpectrumID: ~27772~; scans: ~9354~	2800	9354	1	0.3000000000.0	25ACN_HpH7_EThcD	NWF w/Frac
Q8WUA2	Peptidyl-prolyl cis-trans isomerase-like 4	PPIL4	SKYQTDLYER	SKYQTDLYER_S1	S1	S	1	55.53	1.9e-05	0.8848	ADP-Ribosyl-HCD 347_463_583 (DEKRSY)	459	468	164	3.7	File: ~S:\p2135\Proteomics\LUMOS_1\dlesli_20190517\20190517_25_DLP150_HMmerge25ACNfrac_HpH7_ModAqMet.raw~ ; SpectrumID: ~26976~; scans: ~9352~	5475	9352	1	0.3000000000.0	25ACN_HpH7_HCD	NWF w/Frac
Q8WUA2	Peptidyl-prolyl cis-trans isomerase-like 4	PPIL4	SKYQTDLYER	SKYQTDLYER_S1	S1	S	1	58.75	5.3e-06	0.8973	ADP-Ribosyl-HCD 347_463_583 (DEKRSY)	459	468	164	3.7	File: ~S:\p2135\Proteomics\LUMOS_1\dlesli_20190517\20190517_25_DLP150_HMmerge25ACNfrac_HpH7_ModAqMet.raw~ ; SpectrumID: ~26969~; scans: ~9340~	5476	9340	1	0.3000000000.0	25ACN_HpH7_HCD	NWF w/Frac
Q8WUA2	Peptidyl-prolyl cis-trans isomerase-like 4	PPIL4	SKYQTDLYER	SKYQTDLYER_S1	S1	S	1	66.08	6.2e-06	0.9233	ADP-Ribosyl-HCD 347_463_583 (DEKRSY)	459	468	164	3.7	File: ~S:\p2135\Proteomics\LUMOS_1\dlesli_20190517\20190517_25_DLP150_HMmerge25ACNfrac_HpH7_ModAqMet.raw~ ; SpectrumID: ~26971~; scans: ~9344~	5477	9344	1	0.3000000000.0	25ACN_HpH7_HCD	NWF w/Frac
Q8WUA2	Peptidyl-prolyl cis-trans isomerase-like 4	PPIL4	SKYQTDLYER	SKYQTDLYER_S1	S1	S	1	48.04	0.00012	0.8836	ADP-Ribosyl-HCD 347_463_583 (DEKRSY)	459	468	164	3.7	File: ~S:\p2135\Proteomics\LUMOS_1\dlesli_20190517\20190517_25_DLP150_HMmerge25ACNfrac_HpH7_ModAqMet.raw~ ; SpectrumID: ~26978~; scans: ~9355~	5478	9355	1	0.3000000000.0	25ACN_HpH7_HCD	NWF w/Frac
Q9NRL2	Bromodomain adjacent to zinc finger domain protein 1A	BAZ1A	SLAFEK	SLAFEK_S1	S1	S	1	28.64	0.043	0.9883	ADP-Ribosyl-HCD 347_463_583 (DEKRSY)	319	324	34	1.3	File: ~S:\p2135\Proteomics\LUMOS_1\dlesli_20190517\20190517_25_DLP150_HMmerge25ACNfrac_HpH7_ModAqMet.raw~ ; SpectrumID: ~31289~; scans: ~10860~	1380	10860	0	0.300000.0	25ACN_HpH7_HCD	NWF w/Frac
Q9NRL2	Bromodomain adjacent to zinc finger domain protein 1A	BAZ1A	SLAFEK	SLAFEK_S1	S1	S	1	30.43	0.046	0.9857	ADP-Ribosyl-HCD 347_463_583 (DEKRSY)	319	324	34	1.3	File: ~S:\p2135\Proteomics\LUMOS_1\dlesli_20190517\20190517_25_DLP150_HMmerge25ACNfrac_HpH7_ModAqMet.raw~ ; SpectrumID: ~31291~; scans: ~10863~	1382	10863	0	0.300000.0	25ACN_HpH7_HCD	NWF w/Frac
Q9NRL2	Bromodomain adjacent to zinc finger domain protein 1A	BAZ1A	SLAFEK	SLAFEK_S1	S1	S	1	32.92	0.026	0.975	ADP-Ribosyl-HCD 347_463_583 (DEKRSY)	319	324	34	1.3	File: ~S:\p2135\Proteomics\LUMOS_1\dlesli_20190517\20190517_25_DLP150_HMmerge25ACNfrac_HpH7_ModAqMet.raw~ ; SpectrumID: ~29512~; scans: ~10745~	1385	10745	0	0.300000.0	25ACN_HpH7_HCD	NWF w/Frac
Q9NRL2	Bromodomain adjacent to zinc finger domain protein 1A	BAZ1A	SLAFEK	SLAFEK_S1	S1	S	1	30.67	0.019	0.9948	ADP-Ribosyl-HCD 347_463_583 (DEKRSY)	319	324	218	2.1	File: ~S:\p2135\Proteomics\LUMOS_1\dlesli_20190517\20190517_26_DLP150_HMmerge25ACNfrac_HpH15_ModAqMet.raw~ ; SpectrumID: ~33015~; scans: ~10918~	2439	10918	0	0.300000.0	25ACN_HpH15_HCD	NWF w/Frac
P78337	Pituitary homeobox 1	PITX1	SLAPAPLSTK	SLAPAPLSTK_S1	S1	S	1	20.44	0.012	0.9076	ADP-Ribosyl-HCD_249_347_583 (DEKRSY)	188	197	25	6.1	File: ~S:\p2135\Proteomics\LUMOS_1\dlesli_20190517\20190517_05_DLP150_HSP_LpH30_StdAqMet.raw~ ; SpectrumID: ~43543~; scans: ~12602~	3767	12602	0	0.3000000000.0	LpH30_HCD	NFW
P78337	Pituitary homeobox 1	PITX1	SLAPAPLSTK	SLAPAPLSTK_S1	S1	S	1	24.73	0.0063	1	ADP-Ribosyl-HCD 347_463_583 (DEKRSY)	188	197	70	4.8	File: ~S:\p2135\Proteomics\LUMOS_1\dlesli_20190517\20190517_26_DLP150_HMmerge25ACNfrac_HpH15_ModAqMet.raw~ ; SpectrumID: ~35325~; scans: ~12030~	5720	12030	0	0.3000000000.0	25ACN_HpH15_HCD	NWF w/Frac
P78337	Pituitary homeobox 1	PITX1	SLAPAPLSTK	SLAPAPLSTK_S1	S1	S	1	32.95	0.0055	0.9893	ADP-Ribosyl-HCD 347_463_583 (DEKRSY)	188	197	70	4.8	File: ~S:\p2135\Proteomics\LUMOS_1\dlesli_20190517\20190517_26_DLP150_HMmerge25ACNfrac_HpH15_ModAqMet.raw~ ; SpectrumID: ~35327~; scans: ~12033~	5721	12033	0	0.3000000000.0	25ACN_HpH15_HCD	NWF w/Frac
P78337	Pituitary homeobox 1	PITX1	SLAPAPLSTK	SLAPAPLSTK_S1	S1	S	1	38.84	0.00056	0.9743	ADP-Ribosyl-HCD 347_463_583 (DEKRSY)	188	197	70	4.8	File: ~S:\p2135\Proteomics\LUMOS_1\dlesli_20190517\20190517_26_DLP150_HMmerge25ACNfrac_HpH15_ModAqMet.raw~ ; SpectrumID: ~35241~; scans: ~11899~	5722	11899	0	0.3000000000.0	25ACN_HpH15_HCD	NWF w/Frac
P78337	Pituitary homeobox 1	PITX1	SLAPAPLSTK	SLAPAPLSTK_S1	S1	S	1	33.88	0.0055	0.9687	ADP-Ribosyl-HCD 347_463_583 (DEKRSY)	188	197	70	4.8	File: ~S:\p2135\Proteomics\LUMOS_1\dlesli_20190517\20190517_26_DLP150_HMmerge25ACNfrac_HpH15_ModAqMet.raw~ ; SpectrumID: ~35243~; scans: ~11902~	5723	11902	0	0.3000000000.0	25ACN_HpH15_HCD	NWF w/Frac
P42696	RNA-binding protein 34	RBM34	SLFIGEK	SLFIGEK_S1	S1	S	1	31.38	0.035	1	ADP-Ribosyl-HCD 347_463_583 (DEKRSY)	400	406	31	1.6	File: ~S:\p2135\Proteomics\LUMOS_1\dlesli_20190517\20190517_25_DLP150_HMmerge25ACNfrac_HpH7_ModAqMet.raw~ ; SpectrumID: ~34180~; scans: ~13220~	2081	13220	0	0.3000000.0	25ACN_HpH7_HCD	NWF w/Frac
P42696	RNA-binding protein 34	RBM34	SLFIGEK	SLFIGEK_S1	S1	S	1	30.76	0.041	0.9884	ADP-Ribosyl-HCD 347_463_583 (DEKRSY)	400	406	31	4.4	File: ~S:\p2135\Proteomics\LUMOS_1\dlesli_20190517\20190517_26_DLP150_HMmerge25ACNfrac_HpH15_ModAqMet.raw~ ; SpectrumID: ~39646~; scans: ~13796~	3315	13796	0	0.3000000.0	25ACN_HpH15_HCD	NWF w/Frac
Q8IX21	SMC5-SMC6 complex localization factor protein 2	SLF2	SLFIHENNEK	SLFIHENNEK_S1	S1	S	1	29.38	0.0098	0.9731	ADP-Ribosyl-HCD 347_463_583 (DEKRSY)	176	185	29	1.3	File: ~S:\p2135\Proteomics\LUMOS_1\dlesli_20190517\20190517_25_DLP150_HMmerge25ACNfrac_HpH7_ModAqMet.raw~ ; SpectrumID: ~31634~; scans: ~11442~	5255	11442	0	0.3000000000.0	25ACN_HpH7_HCD	NWF w/Frac
O75367	Core histone macro-H2A.1	H2AFY	SLFLGQK	SLFLGQK_S1	S1	S	1	21.34	0.011	0.9886	ADP-Ribosyl-HCD 347_463_583 (DEKRSY)	190	196	31	1.9	File: ~S:\p2135\Proteomics\LUMOS_1\dlesli_20190517\20190517_26_DLP150_HMmerge25ACNfrac_HpH15_ModAqMet.raw~ ; SpectrumID: ~39465~; scans: ~13527~	3276	13527	0	0.3000000.0	25ACN_HpH15_HCD	NWF w/Frac
O75367	Core histone macro-H2A.1	H2AFY	SLFLGQK	SLFLGQK_S1	S1	S	1	25.71	0.031	1	ADP-Ribosyl-HCD 347_463_583 (DEKRSY)	190	196	31	1.9	File: ~S:\p2135\Proteomics\LUMOS_1\dlesli_20190517\20190517_26_DLP150_HMmerge25ACNfrac_HpH15_ModAqMet.raw~ ; SpectrumID: ~37837~; scans: ~13395~	3277	13395	0	0.3000000.0	25ACN_HpH15_HCD	NWF w/Frac
O75367	Core histone macro-H2A.1	H2AFY	SLFLGQK	SLFLGQK_S1	S1	S	1	21.32	0.032	0.99	ADP-Ribosyl-HCD 347_463_583 (DEKRSY)	190	196	31	1.9	File: ~S:\p2135\Proteomics\LUMOS_1\dlesli_20190517\20190517_26_DLP150_HMmerge25ACNfrac_HpH15_ModAqMet.raw~ ; SpectrumID: ~37839~; scans: ~13398~	3278	13398	0	0.3000000.0	25ACN_HpH15_HCD	NWF w/Frac
Q9BY42	Protein RTF2 homolog	RTFDC1	SLFTTHSSAK	SLFTTHSSAK_S1	S1	S	1	24.09	0.013	0.8523	ADP-Ribosyl-HCD 347_463_583 (DEKRSY)	280	289	31	3.3	File: ~S:\p2135\Proteomics\LUMOS_1\dlesli_20190517\20190517_25_DLP150_HMmerge25ACNfrac_HpH7_ModAqMet.raw~ ; SpectrumID: ~27044~; scans: ~9465~	4601	9465	0	0.3000000000.0	25ACN_HpH7_HCD	NWF w/Frac
Q9BY42	Protein RTF2 homolog	RTFDC1	SLFTTHSSAK	SLFTTHSSAK_S1	S1	S	1	22.88	0.0071	1	ADP-Ribosyl-HCD 347_463_583 (DEKRSY)	280	289	31	3.3	File: ~S:\p2135\Proteomics\LUMOS_1\dlesli_20190517\20190517_25_DLP150_HMmerge25ACNfrac_HpH7_ModAqMet.raw~ ; SpectrumID: ~27046~; scans: ~9468~	4602	9468	0	0.3000000000.0	25ACN_HpH7_HCD	NWF w/Frac
Q9BY42	Protein RTF2 homolog	RTFDC1	SLFTTHSSAK	SLFTTHSSAK_S1	S1	S	1	30.57	0.0027	1	ADP-Ribosyl-HCD 347_463_583 (DEKRSY)	280	289	45	3.3	File: ~S:\p2135\Proteomics\LUMOS_1\dlesli_20190517\20190517_26_DLP150_HMmerge25ACNfrac_HpH15_ModAqMet.raw~ ; SpectrumID: ~30447~; scans: ~9429~	6295	9429	0	0.3000000000.0	25ACN_HpH15_HCD	NWF w/Frac
Q9BY42	Protein RTF2 homolog	RTFDC1	SLFTTHSSAK	SLFTTHSSAK_S1	S1	S	1	30.47	0.0019	0.9902	ADP-Ribosyl-HCD 347_463_583 (DEKRSY)	280	289	45	3.3	File: ~S:\p2135\Proteomics\LUMOS_1\dlesli_20190517\20190517_26_DLP150_HMmerge25ACNfrac_HpH15_ModAqMet.raw~ ; SpectrumID: ~30449~; scans: ~9433~	6296	9433	0	0.3000000000.0	25ACN_HpH15_HCD	NWF w/Frac
Q13428	Treacle protein	TCOF1	SLGNILQAKPTSSPAK	SLGNILQAKPTSSPAK_S1	S1	S	1	60.56	1.5e-05	1	ADP-Ribosyl-EThcD (SRDEKY) (DEKRSY)	571	586	61	1.7	File: ~S:\p2135\Proteomics\LUMOS_1\dlesli_20190517\20190517_05_DLP150_HSP_LpH30_StdAqMet.raw~ ; SpectrumID: ~50979~; scans: ~15653~	2501	15653	0	0.3000000000000000.0	LpH30_EThcD	NFW
Q13428	Treacle protein	TCOF1	SLGNILQAKPTSSPAK	SLGNILQAKPTSSPAK_S1	S1	S	1	39.5	0.0002	1	ADP-Ribosyl-EThcD (SRDEKY) (DEKRSY)	571	586	71	3.1	File: ~S:\p2135\Proteomics\LUMOS_1\dlesli_20190517\20190517_26_DLP150_HMmerge25ACNfrac_HpH15_ModAqMet.raw~ ; SpectrumID: ~42722~; scans: ~14667~	3519	14667	0	0.3000000000000000.0	25ACN_HpH15_EThcD	NWF w/Frac
Q13428	Treacle protein	TCOF1	SLGNILQAKPTSSPAK	SLGNILQAKPTSSPAK_S1	S1	S	1	39.91	0.0016	0.9965	ADP-Ribosyl-HCD_249_347_583 (DEKRSY)	571	586	70	1.7	File: ~S:\p2135\Proteomics\LUMOS_1\dlesli_20190517\20190517_05_DLP150_HSP_LpH30_StdAqMet.raw~ ; SpectrumID: ~50263~; scans: ~15674~	7204	15674	0	0.3000000000000000.0	LpH30_HCD	NFW
Q13428	Treacle protein	TCOF1	SLGNILQAKPTSSPAK	SLGNILQAKPTSSPAK_S1	S1	S	1	54.06	0.0001	0.9996	ADP-Ribosyl-HCD_249_347_583 (DEKRSY)	571	586	70	1.7	File: ~S:\p2135\Proteomics\LUMOS_1\dlesli_20190517\20190517_05_DLP150_HSP_LpH30_StdAqMet.raw~ ; SpectrumID: ~50248~; scans: ~15651~	7205	15651	0	0.3000000000000000.0	LpH30_HCD	NFW
Q13428	Treacle protein	TCOF1	SLGNILQAKPTSSPAK	SLGNILQAKPTSSPAK_S1	S1	S	1	39.96	0.00041	0.9959	ADP-Ribosyl-HCD 347_463_583 (DEKRSY)	571	586	125	5.6	File: ~S:\p2135\Proteomics\LUMOS_1\dlesli_20190517\20190517_26_DLP150_HMmerge25ACNfrac_HpH15_ModAqMet.raw~ ; SpectrumID: ~41746~; scans: ~14668~	8673	14668	0	0.3000000000000000.0	25ACN_HpH15_HCD	NWF w/Frac
Q13428	Treacle protein	TCOF1	SLGNILQAKPTSSPAK	SLGNILQAKPTSSPAK_S1	S1	S	1	36.52	0.0039	0.8935	ADP-Ribosyl-HCD 347_463_583 (DEKRSY)	571	586	125	5.6	File: ~S:\p2135\Proteomics\LUMOS_1\dlesli_20190517\20190517_26_DLP150_HMmerge25ACNfrac_HpH15_ModAqMet.raw~ ; SpectrumID: ~41756~; scans: ~14682~	8675	14682	0	0.3000000000000000.0	25ACN_HpH15_HCD	NWF w/Frac
Q13428	Treacle protein	TCOF1	SLGNILQAKPTSSPAK	SLGNILQAKPTSSPAK_S1	S1	S	1	23.74	0.012	0.9126	ADP-Ribosyl-HCD 347_463_583 (DEKRSY)	571	586	24	1.1	File: ~S:\p2135\Proteomics\LUMOS_1\dlesli_20190517\20190517_41_DLP150_HSP_LpH60_ModAqMet.raw~ ; SpectrumID: ~61619~; scans: ~18877~	11189	18877	0	0.3000000000000000.0	LpH60_HCD	NFW
P78549	Endonuclease III-like protein 1	NTHL1	SLGPGAGPR	SLGPGAGPR_S1	S1	S	1	34.19	0.0036	1	ADP-Ribosyl-HCD 347_463_583 (DEKRSY)	22	30	54	2.9	File: ~S:\p2135\Proteomics\LUMOS_1\dlesli_20190517\20190517_25_DLP150_HMmerge25ACNfrac_HpH7_ModAqMet.raw~ ; SpectrumID: ~24185~; scans: ~7520~	2353	7520	0	0.300000000.0	25ACN_HpH7_HCD	NWF w/Frac
P78549	Endonuclease III-like protein 1	NTHL1	SLGPGAGPR	SLGPGAGPR_S1	S1	S	1	25.91	0.014	1	ADP-Ribosyl-HCD 347_463_583 (DEKRSY)	22	30	54	2.9	File: ~S:\p2135\Proteomics\LUMOS_1\dlesli_20190517\20190517_25_DLP150_HMmerge25ACNfrac_HpH7_ModAqMet.raw~ ; SpectrumID: ~24258~; scans: ~7645~	2354	7645	0	0.300000000.0	25ACN_HpH7_HCD	NWF w/Frac
P78549	Endonuclease III-like protein 1	NTHL1	SLGPGAGPR	SLGPGAGPR_S1	S1	S	1	37.01	0.0023	1	ADP-Ribosyl-HCD 347_463_583 (DEKRSY)	22	30	54	2.9	File: ~S:\p2135\Proteomics\LUMOS_1\dlesli_20190517\20190517_25_DLP150_HMmerge25ACNfrac_HpH7_ModAqMet.raw~ ; SpectrumID: ~24187~; scans: ~7524~	2355	7524	0	0.300000000.0	25ACN_HpH7_HCD	NWF w/Frac
P78549	Endonuclease III-like protein 1	NTHL1	SLGPGAGPR	SLGPGAGPR_S1	S1	S	1	25.32	0.037	1	ADP-Ribosyl-HCD_249_347_583 (DEKRSY)	22	30	39	2.9	File: ~S:\p2135\Proteomics\LUMOS_1\dlesli_20190517\20190517_05_DLP150_HSP_LpH30_StdAqMet.raw~ ; SpectrumID: ~34016~; scans: ~7648~	2509	7648	0	0.300000000.0	LpH30_HCD	NFW
P78549	Endonuclease III-like protein 1	NTHL1	SLGPGAGPR	SLGPGAGPR_S1	S1	S	1	37.63	0.0018	1	ADP-Ribosyl-HCD_249_347_583 (DEKRSY)	22	30	39	2.9	File: ~S:\p2135\Proteomics\LUMOS_1\dlesli_20190517\20190517_05_DLP150_HSP_LpH30_StdAqMet.raw~ ; SpectrumID: ~34018~; scans: ~7651~	2510	7651	0	0.300000000.0	LpH30_HCD	NFW
P78549	Endonuclease III-like protein 1	NTHL1	SLGPGAGPR	SLGPGAGPR_S1	S1	S	1	31.74	0.015	1	ADP-Ribosyl-HCD 347_463_583 (DEKRSY)	22	30	50	2.9	File: ~S:\p2135\Proteomics\LUMOS_1\dlesli_20190517\20190517_26_DLP150_HMmerge25ACNfrac_HpH15_ModAqMet.raw~ ; SpectrumID: ~25896~; scans: ~7370~	3750	7370	0	0.300000000.0	25ACN_HpH15_HCD	NWF w/Frac
P78549	Endonuclease III-like protein 1	NTHL1	SLGPGAGPR	SLGPGAGPR_S1	S1	S	1	43.45	0.00064	1	ADP-Ribosyl-HCD 347_463_583 (DEKRSY)	22	30	50	2.9	File: ~S:\p2135\Proteomics\LUMOS_1\dlesli_20190517\20190517_26_DLP150_HMmerge25ACNfrac_HpH15_ModAqMet.raw~ ; SpectrumID: ~25898~; scans: ~7374~	3751	7374	0	0.300000000.0	25ACN_HpH15_HCD	NWF w/Frac
P78549	Endonuclease III-like protein 1	NTHL1	SLGPGAGPR	SLGPGAGPR_S1	S1	S	1	21.15	0.016	1	ADP-Ribosyl-HCD 347_463_583 (DEKRSY)	22	30	21	2.9	File: ~S:\p2135\Proteomics\LUMOS_1\dlesli_20190517\20190517_41_DLP150_HSP_LpH60_ModAqMet.raw~ ; SpectrumID: ~38642~; scans: ~7835~	4664	7835	0	0.300000000.0	LpH60_HCD	NFW
Q5HYJ3	Protein FAM76B	FAM76B	SLGSSHSNSSSSSLTEK	SLGSSHSNSSSSSLTEK_S1	S1	S	1	71.12	2.1e-07	0.9488	ADP-Ribosyl-EThcD (SRDEKY) (DEKRSY)	148	164	71	7.4	File: ~S:\p2135\Proteomics\LUMOS_1\dlesli_20190517\20190517_05_DLP150_HSP_LpH30_StdAqMet.raw~ ; SpectrumID: ~32794~; scans: ~6986~	2593	6986	0	0.30000000000000000.0	LpH30_EThcD	NFW
Q5HYJ3	Protein FAM76B	FAM76B	SLGSSHSNSSSSSLTEK	SLGSSHSNSSSSSLTEK_S1	S1	S	1	72.94	2e-07	0.9951	ADP-Ribosyl-EThcD (SRDEKY) (DEKRSY)	148	164	75	7.4	File: ~S:\p2135\Proteomics\LUMOS_1\dlesli_20190517\20190517_25_DLP150_HMmerge25ACNfrac_HpH7_ModAqMet.raw~ ; SpectrumID: ~22971~; scans: ~6894~	3404	6894	0	0.30000000000000000.0	25ACN_HpH7_EThcD	NWF w/Frac
Q5HYJ3	Protein FAM76B	FAM76B	SLGSSHSNSSSSSLTEK	SLGSSHSNSSSSSLTEK_S5	S5	S	5	51.42	2.3e-05	0.4307	ADP-Ribosyl-HCD 347_463_583 (DEKRSY)	148	164	110	8.3	File: ~S:\p2135\Proteomics\LUMOS_1\dlesli_20190517\20190517_25_DLP150_HMmerge25ACNfrac_HpH7_ModAqMet.raw~ ; SpectrumID: ~22090~; scans: ~6879~	6604	6879	0	0.00003000000000000.0	25ACN_HpH7_HCD	NWF w/Frac
Q5HYJ3	Protein FAM76B	FAM76B	SLGSSHSNSSSSSLTEK	SLGSSHSNSSSSSLTEK_S1	S1	S	1	35.84	0.0007	0.3407	ADP-Ribosyl-HCD 347_463_583 (DEKRSY)	148	164	110	8.3	File: ~S:\p2135\Proteomics\LUMOS_1\dlesli_20190517\20190517_25_DLP150_HMmerge25ACNfrac_HpH7_ModAqMet.raw~ ; SpectrumID: ~22097~; scans: ~6891~	6605	6891	0	0.30000000000000000.0	25ACN_HpH7_HCD	NWF w/Frac
Q5HYJ3	Protein FAM76B	FAM76B	SLGSSHSNSSSSSLTEK	SLGSSHSNSSSSSLTEK_S5	S5	S	5	30.01	0.0015	0.4206	ADP-Ribosyl-HCD_249_347_583 (DEKRSY)	148	164	79	5	File: ~S:\p2135\Proteomics\LUMOS_1\dlesli_20190517\20190517_05_DLP150_HSP_LpH30_StdAqMet.raw~ ; SpectrumID: ~31944~; scans: ~6983~	7463	6983	0	0.00003000000000000.0	LpH30_HCD	NFW
Q5HYJ3	Protein FAM76B	FAM76B	SLGSSHSNSSSSSLTEK	SLGSSHSNSSSSSLTEK_S1	S1	S	1	63.59	1.1e-06	0.9916	ADP-Ribosyl-HCD_249_347_583 (DEKRSY)	148	164	79	5	File: ~S:\p2135\Proteomics\LUMOS_1\dlesli_20190517\20190517_05_DLP150_HSP_LpH30_StdAqMet.raw~ ; SpectrumID: ~31946~; scans: ~6987~	7464	6987	0	0.30000000000000000.0	LpH30_HCD	NFW
Q14978	Nucleolar and coiled-body phosphoprotein 1	NOLC1	SLGTQPPK	SLGTQPPK_S1	S1	S	1	34.99	0.012	0.9959	ADP-Ribosyl-HCD 347_463_583 (DEKRSY)	303	310	115	8	File: ~S:\p2135\Proteomics\LUMOS_1\dlesli_20190517\20190517_25_DLP150_HMmerge25ACNfrac_HpH7_ModAqMet.raw~ ; SpectrumID: ~22092~; scans: ~6884~	2586	6884	0	0.30000000.0	25ACN_HpH7_HCD	NWF w/Frac
Q14978	Nucleolar and coiled-body phosphoprotein 1	NOLC1	SLGTQPPK	SLGTQPPK_S1	S1	S	1	41.39	0.0027	0.9975	ADP-Ribosyl-HCD 347_463_583 (DEKRSY)	303	310	115	8	File: ~S:\p2135\Proteomics\LUMOS_1\dlesli_20190517\20190517_25_DLP150_HMmerge25ACNfrac_HpH7_ModAqMet.raw~ ; SpectrumID: ~22094~; scans: ~6887~	2587	6887	0	0.30000000.0	25ACN_HpH7_HCD	NWF w/Frac
Q14978	Nucleolar and coiled-body phosphoprotein 1	NOLC1	SLGTQPPK	SLGTQPPK_S1	S1	S	1	25.65	0.049	1	ADP-Ribosyl-HCD 347_463_583 (DEKRSY)	303	310	115	8	File: ~S:\p2135\Proteomics\LUMOS_1\dlesli_20190517\20190517_25_DLP150_HMmerge25ACNfrac_HpH7_ModAqMet.raw~ ; SpectrumID: ~22019~; scans: ~6759~	2590	6759	0	0.30000000.0	25ACN_HpH7_HCD	NWF w/Frac
Q14978	Nucleolar and coiled-body phosphoprotein 1	NOLC1	SLGTQPPK	SLGTQPPK_S1	S1	S	1	25.34	0.0098	1	ADP-Ribosyl-HCD 347_463_583 (DEKRSY)	303	310	159	8.2	File: ~S:\p2135\Proteomics\LUMOS_1\dlesli_20190517\20190517_26_DLP150_HMmerge25ACNfrac_HpH15_ModAqMet.raw~ ; SpectrumID: ~23760~; scans: ~6614~	4004	6614	0	0.30000000.0	25ACN_HpH15_HCD	NWF w/Frac
Q14978	Nucleolar and coiled-body phosphoprotein 1	NOLC1	SLGTQPPK	SLGTQPPK_S1	S1	S	1	24.02	0.019	1	ADP-Ribosyl-HCD 347_463_583 (DEKRSY)	303	310	45	4.9	File: ~S:\p2135\Proteomics\LUMOS_1\dlesli_20190517\20190517_41_DLP150_HSP_LpH60_ModAqMet.raw~ ; SpectrumID: ~38081~; scans: ~7051~	4883	7051	0	0.30000000.0	LpH60_HCD	NFW
Q14978	Nucleolar and coiled-body phosphoprotein 1	NOLC1	SLGTQPPK	SLGTQPPK_S1	S1	S	1	20.35	0.023	1	ADP-Ribosyl-HCD 347_463_583 (DEKRSY)	303	310	45	4.9	File: ~S:\p2135\Proteomics\LUMOS_1\dlesli_20190517\20190517_41_DLP150_HSP_LpH60_ModAqMet.raw~ ; SpectrumID: ~38083~; scans: ~7054~	4885	7054	0	0.30000000.0	LpH60_HCD	NFW
Q14978	Nucleolar and coiled-body phosphoprotein 1	NOLC1	SLGTQPPKK	SLGTQPPKK_S1	S1	S	1	22.63	0.014	1	ADP-Ribosyl-EThcD (SRDEKY) (DEKRSY)	303	311	36	2.4	File: ~S:\p2135\Proteomics\LUMOS_1\dlesli_20190517\20190517_05_DLP150_HSP_LpH30_StdAqMet.raw~ ; SpectrumID: ~30335~; scans: ~5466~	1144	5466	1	0.300000000.0	LpH30_EThcD	NFW
Q14978	Nucleolar and coiled-body phosphoprotein 1	NOLC1	SLGTQPPKK	SLGTQPPKK_S1	S1	S	1	32.5	0.0053	1	ADP-Ribosyl-EThcD (SRDEKY) (DEKRSY)	303	311	36	2.4	File: ~S:\p2135\Proteomics\LUMOS_1\dlesli_20190517\20190517_05_DLP150_HSP_LpH30_StdAqMet.raw~ ; SpectrumID: ~28291~; scans: ~5327~	1146	5327	1	0.300000000.0	LpH30_EThcD	NFW
Q14978	Nucleolar and coiled-body phosphoprotein 1	NOLC1	SLGTQPPKK	SLGTQPPKK_S1	S1	S	1	29.58	0.024	1	ADP-Ribosyl-EThcD (SRDEKY) (DEKRSY)	303	311	33	3.4	File: ~S:\p2135\Proteomics\LUMOS_1\dlesli_20190517\20190517_25_DLP150_HMmerge25ACNfrac_HpH7_ModAqMet.raw~ ; SpectrumID: ~18432~; scans: ~5258~	1849	5258	1	0.300000000.0	25ACN_HpH7_EThcD	NWF w/Frac
Q14978	Nucleolar and coiled-body phosphoprotein 1	NOLC1	SLGTQPPKK	SLGTQPPKK_S1	S1	S	1	24.27	0.0082	1	ADP-Ribosyl-EThcD (SRDEKY) (DEKRSY)	303	311	33	3.4	File: ~S:\p2135\Proteomics\LUMOS_1\dlesli_20190517\20190517_25_DLP150_HMmerge25ACNfrac_HpH7_ModAqMet.raw~ ; SpectrumID: ~20470~; scans: ~5375~	1851	5375	1	0.300000000.0	25ACN_HpH7_EThcD	NWF w/Frac
Q14978	Nucleolar and coiled-body phosphoprotein 1	NOLC1	SLGTQPPKK	SLGTQPPKK_S1	S1	S	1	27.25	0.0039	0.9937	ADP-Ribosyl-EThcD (SRDEKY) (DEKRSY)	303	311	46	7.2	File: ~S:\p2135\Proteomics\LUMOS_1\dlesli_20190517\20190517_26_DLP150_HMmerge25ACNfrac_HpH15_ModAqMet.raw~ ; SpectrumID: ~22059~; scans: ~5093~	1874	5093	1	0.300000000.0	25ACN_HpH15_EThcD	NWF w/Frac
Q14978	Nucleolar and coiled-body phosphoprotein 1	NOLC1	SLGTQPPKK	SLGTQPPKK_S1	S1	S	1	22.81	0.0092	1	ADP-Ribosyl-HCD_249_347_583 (DEKRSY)	303	311	76	5.2	File: ~S:\p2135\Proteomics\LUMOS_1\dlesli_20190517\20190517_05_DLP150_HSP_LpH30_StdAqMet.raw~ ; SpectrumID: ~29326~; scans: ~5439~	3595	5439	1	0.300000000.0	LpH30_HCD	NFW
Q14978	Nucleolar and coiled-body phosphoprotein 1	NOLC1	SLGTQPPKK	SLGTQPPKK_S1	S1	S	1	24.79	0.0047	1	ADP-Ribosyl-HCD_249_347_583 (DEKRSY)	303	311	76	5.2	File: ~S:\p2135\Proteomics\LUMOS_1\dlesli_20190517\20190517_05_DLP150_HSP_LpH30_StdAqMet.raw~ ; SpectrumID: ~29344~; scans: ~5467~	3597	5467	1	0.300000000.0	LpH30_HCD	NFW
Q14978	Nucleolar and coiled-body phosphoprotein 1	NOLC1	SLGTQPPKK	SLGTQPPKK_S1	S1	S	1	29.87	0.0016	1	ADP-Ribosyl-HCD_249_347_583 (DEKRSY)	303	311	76	5.2	File: ~S:\p2135\Proteomics\LUMOS_1\dlesli_20190517\20190517_05_DLP150_HSP_LpH30_StdAqMet.raw~ ; SpectrumID: ~27567~; scans: ~5323~	3598	5323	1	0.300000000.0	LpH30_HCD	NFW
Q14978	Nucleolar and coiled-body phosphoprotein 1	NOLC1	SLGTQPPKK	SLGTQPPKK_S1	S1	S	1	20.58	0.012	1	ADP-Ribosyl-HCD_249_347_583 (DEKRSY)	303	311	76	5.2	File: ~S:\p2135\Proteomics\LUMOS_1\dlesli_20190517\20190517_05_DLP150_HSP_LpH30_StdAqMet.raw~ ; SpectrumID: ~29341~; scans: ~5462~	3601	5462	1	0.300000000.0	LpH30_HCD	NFW
Q14978	Nucleolar and coiled-body phosphoprotein 1	NOLC1	SLGTQPPKK	SLGTQPPKK_S1	S1	S	1	24.64	0.0095	0.9117	ADP-Ribosyl-HCD 347_463_583 (DEKRSY)	303	311	115	8	File: ~S:\p2135\Proteomics\LUMOS_1\dlesli_20190517\20190517_25_DLP150_HMmerge25ACNfrac_HpH7_ModAqMet.raw~ ; SpectrumID: ~19465~; scans: ~5344~	3703	5344	1	0.300000000.0	25ACN_HpH7_HCD	NWF w/Frac
Q14978	Nucleolar and coiled-body phosphoprotein 1	NOLC1	SLGTQPPKK	SLGTQPPKK_S1	S1	S	1	21.46	0.0099	1	ADP-Ribosyl-HCD 347_463_583 (DEKRSY)	303	311	115	8	File: ~S:\p2135\Proteomics\LUMOS_1\dlesli_20190517\20190517_25_DLP150_HMmerge25ACNfrac_HpH7_ModAqMet.raw~ ; SpectrumID: ~17688~; scans: ~5220~	3704	5220	1	0.300000000.0	25ACN_HpH7_HCD	NWF w/Frac
Q14978	Nucleolar and coiled-body phosphoprotein 1	NOLC1	SLGTQPPKK	SLGTQPPKK_S1	S1	S	1	30.01	0.0078	0.9147	ADP-Ribosyl-HCD 347_463_583 (DEKRSY)	303	311	115	8	File: ~S:\p2135\Proteomics\LUMOS_1\dlesli_20190517\20190517_25_DLP150_HMmerge25ACNfrac_HpH7_ModAqMet.raw~ ; SpectrumID: ~19467~; scans: ~5347~	3705	5347	1	0.300000000.0	25ACN_HpH7_HCD	NWF w/Frac
Q14978	Nucleolar and coiled-body phosphoprotein 1	NOLC1	SLGTQPPKK	SLGTQPPKK_S1	S1	S	1	28.27	0.0022	1	ADP-Ribosyl-HCD 347_463_583 (DEKRSY)	303	311	115	8	File: ~S:\p2135\Proteomics\LUMOS_1\dlesli_20190517\20190517_25_DLP150_HMmerge25ACNfrac_HpH7_ModAqMet.raw~ ; SpectrumID: ~17709~; scans: ~5256~	3707	5256	1	0.300000000.0	25ACN_HpH7_HCD	NWF w/Frac
Q14978	Nucleolar and coiled-body phosphoprotein 1	NOLC1	SLGTQPPKK	SLGTQPPKK_S1	S1	S	1	26.44	0.0033	1	ADP-Ribosyl-HCD 347_463_583 (DEKRSY)	303	311	115	8	File: ~S:\p2135\Proteomics\LUMOS_1\dlesli_20190517\20190517_25_DLP150_HMmerge25ACNfrac_HpH7_ModAqMet.raw~ ; SpectrumID: ~17711~; scans: ~5259~	3708	5259	1	0.300000000.0	25ACN_HpH7_HCD	NWF w/Frac
Q14978	Nucleolar and coiled-body phosphoprotein 1	NOLC1	SLGTQPPKK	SLGTQPPKK_S1	S1	S	1	33.6	0.004	1	ADP-Ribosyl-HCD 347_463_583 (DEKRSY)	303	311	115	8	File: ~S:\p2135\Proteomics\LUMOS_1\dlesli_20190517\20190517_25_DLP150_HMmerge25ACNfrac_HpH7_ModAqMet.raw~ ; SpectrumID: ~19483~; scans: ~5373~	3711	5373	1	0.300000000.0	25ACN_HpH7_HCD	NWF w/Frac
Q14978	Nucleolar and coiled-body phosphoprotein 1	NOLC1	SLGTQPPKK	SLGTQPPKK_S1	S1	S	1	27.47	0.0048	1	ADP-Ribosyl-HCD 347_463_583 (DEKRSY)	303	311	115	8	File: ~S:\p2135\Proteomics\LUMOS_1\dlesli_20190517\20190517_25_DLP150_HMmerge25ACNfrac_HpH7_ModAqMet.raw~ ; SpectrumID: ~19485~; scans: ~5376~	3712	5376	1	0.300000000.0	25ACN_HpH7_HCD	NWF w/Frac
Q14978	Nucleolar and coiled-body phosphoprotein 1	NOLC1	SLGTQPPKK	SLGTQPPKK_S1	S1	S	1	21.93	0.0088	1	ADP-Ribosyl-HCD 347_463_583 (DEKRSY)	303	311	159	8.2	File: ~S:\p2135\Proteomics\LUMOS_1\dlesli_20190517\20190517_26_DLP150_HMmerge25ACNfrac_HpH15_ModAqMet.raw~ ; SpectrumID: ~21220~; scans: ~5216~	5343	5216	1	0.300000000.0	25ACN_HpH15_HCD	NWF w/Frac
Q14978	Nucleolar and coiled-body phosphoprotein 1	NOLC1	SLGTQPPKK	SLGTQPPKK_S1	S1	S	1	30.79	0.0013	1	ADP-Ribosyl-HCD 347_463_583 (DEKRSY)	303	311	159	8.2	File: ~S:\p2135\Proteomics\LUMOS_1\dlesli_20190517\20190517_26_DLP150_HMmerge25ACNfrac_HpH15_ModAqMet.raw~ ; SpectrumID: ~21145~; scans: ~5094~	5344	5094	1	0.300000000.0	25ACN_HpH15_HCD	NWF w/Frac
Q14978	Nucleolar and coiled-body phosphoprotein 1	NOLC1	SLGTQPPKK	SLGTQPPKK_S1	S1	S	1	34.98	0.0038	0.991	ADP-Ribosyl-HCD 347_463_583 (DEKRSY)	303	311	159	8.2	File: ~S:\p2135\Proteomics\LUMOS_1\dlesli_20190517\20190517_26_DLP150_HMmerge25ACNfrac_HpH15_ModAqMet.raw~ ; SpectrumID: ~21232~; scans: ~5237~	5351	5237	1	0.300000000.0	25ACN_HpH15_HCD	NWF w/Frac
Q14978	Nucleolar and coiled-body phosphoprotein 1	NOLC1	SLGTQPPKK	SLGTQPPKK_S1	S1	S	1	23.75	0.034	0.8461	ADP-Ribosyl-HCD 347_463_583 (DEKRSY)	303	311	159	8.2	File: ~S:\p2135\Proteomics\LUMOS_1\dlesli_20190517\20190517_26_DLP150_HMmerge25ACNfrac_HpH15_ModAqMet.raw~ ; SpectrumID: ~21234~; scans: ~5240~	5353	5240	1	0.300000000.0	25ACN_HpH15_HCD	NWF w/Frac
Q14978	Nucleolar and coiled-body phosphoprotein 1	NOLC1	SLGTQPPKK	SLGTQPPKK_S1	S1	S	1	29.22	0.018	0.7982	ADP-Ribosyl-HCD 347_463_583 (DEKRSY)	303	311	159	8.2	File: ~S:\p2135\Proteomics\LUMOS_1\dlesli_20190517\20190517_26_DLP150_HMmerge25ACNfrac_HpH15_ModAqMet.raw~ ; SpectrumID: ~21158~; scans: ~5115~	5356	5115	1	0.300000000.0	25ACN_HpH15_HCD	NWF w/Frac
Q14978	Nucleolar and coiled-body phosphoprotein 1	NOLC1	SLGTQPPKK	SLGTQPPKK_S1	S1	S	1	31.63	0.0074	0.9339	ADP-Ribosyl-HCD 347_463_583 (DEKRSY)	303	311	159	8.2	File: ~S:\p2135\Proteomics\LUMOS_1\dlesli_20190517\20190517_26_DLP150_HMmerge25ACNfrac_HpH15_ModAqMet.raw~ ; SpectrumID: ~21160~; scans: ~5118~	5358	5118	1	0.300000000.0	25ACN_HpH15_HCD	NWF w/Frac
Q14978	Nucleolar and coiled-body phosphoprotein 1	NOLC1	SLGTQPPKK	SLGTQPPKK_S1	S1	S	1	21.28	0.017	0.9462	ADP-Ribosyl-HCD 347_463_583 (DEKRSY)	303	311	45	4.9	File: ~S:\p2135\Proteomics\LUMOS_1\dlesli_20190517\20190517_41_DLP150_HSP_LpH60_ModAqMet.raw~ ; SpectrumID: ~33740~; scans: ~5227~	6171	5227	1	0.300000000.0	LpH60_HCD	NFW
Q14978	Nucleolar and coiled-body phosphoprotein 1	NOLC1	SLGTQPPKK	SLGTQPPKK_S1	S1	S	1	22.95	0.016	0.9269	ADP-Ribosyl-HCD 347_463_583 (DEKRSY)	303	311	45	4.9	File: ~S:\p2135\Proteomics\LUMOS_1\dlesli_20190517\20190517_41_DLP150_HSP_LpH60_ModAqMet.raw~ ; SpectrumID: ~33835~; scans: ~5369~	6174	5369	1	0.300000000.0	LpH60_HCD	NFW
Q14978	Nucleolar and coiled-body phosphoprotein 1	NOLC1	SLGTQPPKK	SLGTQPPKK_S1	S1	S	1	25.72	0.012	0.9488	ADP-Ribosyl-HCD 347_463_583 (DEKRSY)	303	311	45	4.9	File: ~S:\p2135\Proteomics\LUMOS_1\dlesli_20190517\20190517_41_DLP150_HSP_LpH60_ModAqMet.raw~ ; SpectrumID: ~33837~; scans: ~5372~	6175	5372	1	0.300000000.0	LpH60_HCD	NFW
Q14978	Nucleolar and coiled-body phosphoprotein 1	NOLC1	SLGTQPPKK	SLGTQPPKK_S1	S1	S	1	25.28	0.016	0.8933	ADP-Ribosyl-HCD 347_463_583 (DEKRSY)	303	311	33	3	File: ~S:\p2135\Proteomics\LUMOS_1\dlesli_20190517\20190517_30_DLP150_HMmerge25ACNfrac_HpH25_ModAqMet.raw~ ; SpectrumID: ~15268~; scans: ~4535~	9683	4535	1	0.300000000.0	25ACN_HpH25_HCD	NWF w/Frac
Q96T37	Putative RNA-binding protein 15	RBM15	SLHLDKSSSR	SLHLDKSSSR_S7	S7	S	7	33.03	0.0008	0.8126	ADP-Ribosyl-EThcD (SRDEKY) (DEKRSY)	97	106	33	1	File: ~S:\p2135\Proteomics\LUMOS_1\dlesli_20190517\20190517_25_DLP150_HMmerge25ACNfrac_HpH7_ModAqMet.raw~ ; SpectrumID: ~20751~; scans: ~6229~	2411	6229	1	0.0000003000.0	25ACN_HpH7_EThcD	NWF w/Frac
Q96T37	Putative RNA-binding protein 15	RBM15	SLHLDKSSSR	SLHLDKSSSR_K6	K6	K	6	23.56	0.026	0.3162	ADP-Ribosyl-HCD 347_463_583 (DEKRSY)	97	106	38	1	File: ~S:\p2135\Proteomics\LUMOS_1\dlesli_20190517\20190517_25_DLP150_HMmerge25ACNfrac_HpH7_ModAqMet.raw~ ; SpectrumID: ~19992~; scans: ~6227~	4766	6227	1	0.0000030000.0	25ACN_HpH7_HCD	NWF w/Frac
Q96T37	Putative RNA-binding protein 15	RBM15	SLHLDKSSSR	SLHLDKSSSR_S7	S7	S	7	35.4	0.002	0.3576	ADP-Ribosyl-HCD 347_463_583 (DEKRSY)	97	106	38	1	File: ~S:\p2135\Proteomics\LUMOS_1\dlesli_20190517\20190517_25_DLP150_HMmerge25ACNfrac_HpH7_ModAqMet.raw~ ; SpectrumID: ~19994~; scans: ~6230~	4767	6230	1	0.0000003000.0	25ACN_HpH7_HCD	NWF w/Frac
P25440	Bromodomain-containing protein 2	BRD2	SLHSAGPPLLAVTAAPPAQPLAK	SLHSAGPPLLAVTAAPPAQPLAK_S4	S4	S	4	20.78	0.011	0.3579	ADP-Ribosyl-EThcD (SRDEKY) (DEKRSY)	253	275	91	2.9	File: ~S:\p2135\Proteomics\LUMOS_1\dlesli_20190517\20190517_05_DLP150_HSP_LpH30_StdAqMet.raw~ ; SpectrumID: ~62434~; scans: ~21450~	3537	21450	0	0.00030000000000000000000.0	LpH30_EThcD	NFW
P25440	Bromodomain-containing protein 2	BRD2	SLHSAGPPLLAVTAAPPAQPLAK	SLHSAGPPLLAVTAAPPAQPLAK_S1	S1	S	1	85.97	8.7e-09	0.9972	ADP-Ribosyl-EThcD (SRDEKY) (DEKRSY)	253	275	91	2.9	File: ~S:\p2135\Proteomics\LUMOS_1\dlesli_20190517\20190517_05_DLP150_HSP_LpH30_StdAqMet.raw~ ; SpectrumID: ~64512~; scans: ~21792~	3538	21792	0	0.30000000000000000000000.0	LpH30_EThcD	NFW
P25440	Bromodomain-containing protein 2	BRD2	SLHSAGPPLLAVTAAPPAQPLAK	SLHSAGPPLLAVTAAPPAQPLAK_S1	S1	S	1	27.9	0.0024	0.5562	ADP-Ribosyl-HCD_249_347_583 (DEKRSY)	253	275	122	2.9	File: ~S:\p2135\Proteomics\LUMOS_1\dlesli_20190517\20190517_05_DLP150_HSP_LpH30_StdAqMet.raw~ ; SpectrumID: ~63720~; scans: ~21936~	9788	21936	0	0.30000000000000000000000.0	LpH30_HCD	NFW
P25440	Bromodomain-containing protein 2	BRD2	SLHSAGPPLLAVTAAPPAQPLAK	SLHSAGPPLLAVTAAPPAQPLAK_S1	S1	S	1	34.63	0.00057	0.5015	ADP-Ribosyl-HCD_249_347_583 (DEKRSY)	253	275	122	2.9	File: ~S:\p2135\Proteomics\LUMOS_1\dlesli_20190517\20190517_05_DLP150_HSP_LpH30_StdAqMet.raw~ ; SpectrumID: ~61869~; scans: ~21451~	9789	21451	0	0.30000000000000000000000.0	LpH30_HCD	NFW
P25440	Bromodomain-containing protein 2	BRD2	SLHSAGPPLLAVTAAPPAQPLAK	SLHSAGPPLLAVTAAPPAQPLAK_S4	S4	S	4	35.71	0.00075	0.5967	ADP-Ribosyl-HCD_249_347_583 (DEKRSY)	253	275	122	2.9	File: ~S:\p2135\Proteomics\LUMOS_1\dlesli_20190517\20190517_05_DLP150_HSP_LpH30_StdAqMet.raw~ ; SpectrumID: ~63614~; scans: ~21789~	9790	21789	0	0.00030000000000000000000.0	LpH30_HCD	NFW
P25440	Bromodomain-containing protein 2	BRD2	SLHSAGPPLLAVTAAPPAQPLAK	SLHSAGPPLLAVTAAPPAQPLAK_S4	S4	S	4	62.78	1.3e-06	0.5844	ADP-Ribosyl-HCD_249_347_583 (DEKRSY)	253	275	122	2.9	File: ~S:\p2135\Proteomics\LUMOS_1\dlesli_20190517\20190517_05_DLP150_HSP_LpH30_StdAqMet.raw~ ; SpectrumID: ~63616~; scans: ~21793~	9791	21793	0	0.00030000000000000000000.0	LpH30_HCD	NFW
P25440	Bromodomain-containing protein 2	BRD2	SLHSAGPPLLAVTAAPPAQPLAK	SLHSAGPPLLAVTAAPPAQPLAK_S4	S4	S	4	20.32	0.031	0.4979	ADP-Ribosyl-HCD_249_347_583 (DEKRSY)	253	275	122	2.9	File: ~S:\p2135\Proteomics\LUMOS_1\dlesli_20190517\20190517_05_DLP150_HSP_LpH30_StdAqMet.raw~ ; SpectrumID: ~61867~; scans: ~21447~	9793	21447	0	0.00030000000000000000000.0	LpH30_HCD	NFW
P25440	Bromodomain-containing protein 2	BRD2	SLHSAGPPLLAVTAAPPAQPLAK	SLHSAGPPLLAVTAAPPAQPLAK_S1	S1	S	1	32.52	0.00093	0.558	ADP-Ribosyl-HCD 347_463_583 (DEKRSY)	253	275	78	3.9	File: ~S:\p2135\Proteomics\LUMOS_1\dlesli_20190517\20190517_30_DLP150_HMmerge25ACNfrac_HpH25_ModAqMet.raw~ ; SpectrumID: ~39940~; scans: ~23224~	12869	23224	0	0.30000000000000000000000.0	25ACN_HpH25_HCD	NWF w/Frac
P25440	Bromodomain-containing protein 2	BRD2	SLHSAGPPLLAVTAAPPAQPLAK	SLHSAGPPLLAVTAAPPAQPLAK_S1	S1	S	1	32.5	0.0012	0.5666	ADP-Ribosyl-HCD 347_463_583 (DEKRSY)	253	275	78	3.9	File: ~S:\p2135\Proteomics\LUMOS_1\dlesli_20190517\20190517_30_DLP150_HMmerge25ACNfrac_HpH25_ModAqMet.raw~ ; SpectrumID: ~39935~; scans: ~23217~	12871	23217	0	0.30000000000000000000000.0	25ACN_HpH25_HCD	NWF w/Frac
P25440	Bromodomain-containing protein 2	BRD2	SLHSAGPPLLAVTAAPPAQPLAK	SLHSAGPPLLAVTAAPPAQPLAK_S1	S1	S	1	22.82	0.011	0.5212	ADP-Ribosyl-HCD 347_463_583 (DEKRSY)	253	275	79	2.9	File: ~S:\p2135\Proteomics\LUMOS_1\dlesli_20190517\20190517_41_DLP150_HSP_LpH60_ModAqMet.raw~ ; SpectrumID: ~76854~; scans: ~26984~	14664	26984	0	0.30000000000000000000000.0	LpH60_HCD	NFW
P25440	Bromodomain-containing protein 2	BRD2	SLHSAGPPLLAVTAAPPAQPLAK	SLHSAGPPLLAVTAAPPAQPLAK_S4	S4	S	4	73.3	1.6e-07	0.5011	ADP-Ribosyl-HCD 347_463_583 (DEKRSY)	253	275	79	2.9	File: ~S:\p2135\Proteomics\LUMOS_1\dlesli_20190517\20190517_41_DLP150_HSP_LpH60_ModAqMet.raw~ ; SpectrumID: ~76856~; scans: ~26987~	14665	26987	0	0.00030000000000000000000.0	LpH60_HCD	NFW
O14867,O14939,P33991,O94822	Transcription regulator protein BACH1,Phospholipase D2,DNA replication licensing factor MCM4,E3 ubiquitin-protein ligase listerin	BACH1,PLD2,MCM4,LTN1	SLILK	SLILK_S1	S1	S	1	31.12	0.022	1	ADP-Ribosyl-HCD 347_463_583 (DEKRSY)	638	642	31	0.7	File: ~S:\p2135\Proteomics\LUMOS_1\dlesli_20190517\20190517_26_DLP150_HMmerge25ACNfrac_HpH15_ModAqMet.raw~ ; SpectrumID: ~37427~; scans: ~12785~	1448	12785	0	0.30000.0	25ACN_HpH15_HCD	NWF w/Frac
P35659	Protein DEK	DEK	SLIVEGK	SLIVEGK_S1	S1	S	1	35.93	0.025	0.992	ADP-Ribosyl-HCD 347_463_583 (DEKRSY)	51	57	33	5.1	File: ~S:\p2135\Proteomics\LUMOS_1\dlesli_20190517\20190517_25_DLP150_HMmerge25ACNfrac_HpH7_ModAqMet.raw~ ; SpectrumID: ~27158~; scans: ~9659~	1670	9659	0	0.3000000.0	25ACN_HpH7_HCD	NWF w/Frac
Q68E01,Q5S007,Q96AE7,Q70Z35,Q8IXH7	Integrator complex subunit 3,Leucine-rich repeat serine/threonine-protein kinase 2,Tetratricopeptide repeat protein 17,Phosphatidylinositol 3 4 5-trisphosphate-dependent Rac exchanger 2 protein,Negative elongation factor C/D	INTS3,LRRK2,TTC17,PREX2,NELFCD	SLLIK	SLLIK_S1	S1	S	1	31.12	0.022	1	ADP-Ribosyl-HCD 347_463_583 (DEKRSY)	894	898	37	1.2	File: ~S:\p2135\Proteomics\LUMOS_1\dlesli_20190517\20190517_26_DLP150_HMmerge25ACNfrac_HpH15_ModAqMet.raw~ ; SpectrumID: ~37427~; scans: ~12785~	1448	12785	0	0.30000.0	25ACN_HpH15_HCD	NWF w/Frac
Q9NRC6,O15084,Q4AC99,Q9H9B1,Q14142,Q9H8H0,Q5TIA1,Q8WYL5,Q9BYV9,Q9NP90,Q9Y253,P58546,Q9NZM5			SLLLK	SLLLK_S1	S1	S	1	31.12	0.022	1	ADP-Ribosyl-HCD 347_463_583 (DEKRSY)	2893	2897	31	1.9	File: ~S:\p2135\Proteomics\LUMOS_1\dlesli_20190517\20190517_26_DLP150_HMmerge25ACNfrac_HpH15_ModAqMet.raw~ ; SpectrumID: ~37427~; scans: ~12785~	1448	12785	0	0.30000.0	25ACN_HpH15_HCD	NWF w/Frac
Q01831	DNA repair protein complementing XP-C cells	XPC	SLLPVKPVEIEIETPEQAK	SLLPVKPVEIEIETPEQAK_S1	S1	S	1	89.24	4.3e-09	0.9993	ADP-Ribosyl-HCD_249_347_583 (DEKRSY)	156	174	89	2.6	File: ~S:\p2135\Proteomics\LUMOS_1\dlesli_20190517\20190517_05_DLP150_HSP_LpH30_StdAqMet.raw~ ; SpectrumID: ~66327~; scans: ~23672~	9340	23672	0	0.3000000000000000000.0	LpH30_HCD	NFW
Q92541	RNA polymerase-associated protein RTF1 homolog	RTF1	SLNLEDYK	SLNLEDYK_S1	S1	S	1	34.4	0.0024	0.9921	ADP-Ribosyl-HCD_249_347_583 (DEKRSY)	697	704	62	2.7	File: ~S:\p2135\Proteomics\LUMOS_1\dlesli_20190517\20190517_05_DLP150_HSP_LpH30_StdAqMet.raw~ ; SpectrumID: ~48185~; scans: ~14731~	3748	14731	0	0.30000000.0	LpH30_HCD	NFW
Q92541	RNA polymerase-associated protein RTF1 homolog	RTF1	SLNLEDYK	SLNLEDYK_S1	S1	S	1	39.98	0.0014	0.9982	ADP-Ribosyl-HCD_249_347_583 (DEKRSY)	697	704	62	2.7	File: ~S:\p2135\Proteomics\LUMOS_1\dlesli_20190517\20190517_05_DLP150_HSP_LpH30_StdAqMet.raw~ ; SpectrumID: ~48187~; scans: ~14734~	3749	14734	0	0.30000000.0	LpH30_HCD	NFW
Q92541	RNA polymerase-associated protein RTF1 homolog	RTF1	SLNLEDYK	SLNLEDYK_S1	S1	S	1	31.22	0.012	0.9875	ADP-Ribosyl-HCD 347_463_583 (DEKRSY)	697	704	104	2.8	File: ~S:\p2135\Proteomics\LUMOS_1\dlesli_20190517\20190517_25_DLP150_HMmerge25ACNfrac_HpH7_ModAqMet.raw~ ; SpectrumID: ~34207~; scans: ~13283~	3968	13283	0	0.30000000.0	25ACN_HpH7_HCD	NWF w/Frac
Q92541	RNA polymerase-associated protein RTF1 homolog	RTF1	SLNLEDYK	SLNLEDYK_S1	S1	S	1	34.58	0.002	0.9886	ADP-Ribosyl-HCD 347_463_583 (DEKRSY)	697	704	104	2.8	File: ~S:\p2135\Proteomics\LUMOS_1\dlesli_20190517\20190517_25_DLP150_HMmerge25ACNfrac_HpH7_ModAqMet.raw~ ; SpectrumID: ~34236~; scans: ~13373~	3970	13373	0	0.30000000.0	25ACN_HpH7_HCD	NWF w/Frac
Q92541	RNA polymerase-associated protein RTF1 homolog	RTF1	SLNLEDYKK	SLNLEDYKK_S1	S1	S	1	53.17	0.00028	0.9997	ADP-Ribosyl-EThcD (SRDEKY) (DEKRSY)	697	705	53	2.1	File: ~S:\p2135\Proteomics\LUMOS_1\dlesli_20190517\20190517_25_DLP150_HMmerge25ACNfrac_HpH7_ModAqMet.raw~ ; SpectrumID: ~32382~; scans: ~11256~	2365	11256	1	0.300000000.0	25ACN_HpH7_EThcD	NWF w/Frac
Q92541	RNA polymerase-associated protein RTF1 homolog	RTF1	SLNLEDYKK	SLNLEDYKK_S1	S1	S	1	28.05	0.016	0.9631	ADP-Ribosyl-HCD_249_347_583 (DEKRSY)	697	705	62	2.7	File: ~S:\p2135\Proteomics\LUMOS_1\dlesli_20190517\20190517_05_DLP150_HSP_LpH30_StdAqMet.raw~ ; SpectrumID: ~43211~; scans: ~12083~	4364	12083	1	0.300000000.0	LpH30_HCD	NFW
Q92541	RNA polymerase-associated protein RTF1 homolog	RTF1	SLNLEDYKK	SLNLEDYKK_S1	S1	S	1	22.4	0.013	0.9434	ADP-Ribosyl-HCD_249_347_583 (DEKRSY)	697	705	62	2.7	File: ~S:\p2135\Proteomics\LUMOS_1\dlesli_20190517\20190517_05_DLP150_HSP_LpH30_StdAqMet.raw~ ; SpectrumID: ~43213~; scans: ~12086~	4365	12086	1	0.300000000.0	LpH30_HCD	NFW
Q92541	RNA polymerase-associated protein RTF1 homolog	RTF1	SLNLEDYKK	SLNLEDYKK_S1	S1	S	1	39.32	0.002	0.991	ADP-Ribosyl-HCD 347_463_583 (DEKRSY)	697	705	104	2.8	File: ~S:\p2135\Proteomics\LUMOS_1\dlesli_20190517\20190517_25_DLP150_HMmerge25ACNfrac_HpH7_ModAqMet.raw~ ; SpectrumID: ~31515~; scans: ~11242~	4673	11242	1	0.300000000.0	25ACN_HpH7_HCD	NWF w/Frac
Q92541	RNA polymerase-associated protein RTF1 homolog	RTF1	SLNLEDYKK	SLNLEDYKK_S1	S1	S	1	35.16	0.0059	0.9536	ADP-Ribosyl-HCD 347_463_583 (DEKRSY)	697	705	104	2.8	File: ~S:\p2135\Proteomics\LUMOS_1\dlesli_20190517\20190517_25_DLP150_HMmerge25ACNfrac_HpH7_ModAqMet.raw~ ; SpectrumID: ~31517~; scans: ~11245~	4674	11245	1	0.300000000.0	25ACN_HpH7_HCD	NWF w/Frac
Q92541	RNA polymerase-associated protein RTF1 homolog	RTF1	SLNLEDYKK	SLNLEDYKK_S1	S1	S	1	28.37	0.0039	0.9816	ADP-Ribosyl-HCD 347_463_583 (DEKRSY)	697	705	104	2.8	File: ~S:\p2135\Proteomics\LUMOS_1\dlesli_20190517\20190517_25_DLP150_HMmerge25ACNfrac_HpH7_ModAqMet.raw~ ; SpectrumID: ~31522~; scans: ~11254~	4675	11254	1	0.300000000.0	25ACN_HpH7_HCD	NWF w/Frac
Q92541	RNA polymerase-associated protein RTF1 homolog	RTF1	SLNLEDYKK	SLNLEDYKK_S1	S1	S	1	27.59	0.012	0.9741	ADP-Ribosyl-HCD 347_463_583 (DEKRSY)	697	705	104	2.8	File: ~S:\p2135\Proteomics\LUMOS_1\dlesli_20190517\20190517_25_DLP150_HMmerge25ACNfrac_HpH7_ModAqMet.raw~ ; SpectrumID: ~31524~; scans: ~11257~	4676	11257	1	0.300000000.0	25ACN_HpH7_HCD	NWF w/Frac
Q9NVI1	Fanconi anemia group I protein	FANCI	SLNYTGEK	SLNYTGEK_S1	S1	S	1	31.01	0.029	0.8825	ADP-Ribosyl-HCD 347_463_583 (DEKRSY)	1222	1229	31	0.6	File: ~S:\p2135\Proteomics\LUMOS_1\dlesli_20190517\20190517_25_DLP150_HMmerge25ACNfrac_HpH7_ModAqMet.raw~ ; SpectrumID: ~24452~; scans: ~7970~	3380	7970	0	0.30000000.0	25ACN_HpH7_HCD	NWF w/Frac
Q9BZ95	Histone-lysine N-methyltransferase NSD3	WHSC1L1	SLPASITMHK	SLPASITMHK_S1	S1	S	1	23.46	0.0074	1	ADP-Ribosyl-EThcD (SRDEKY) (DEKRSY)	478	487	23	0.7	File: ~S:\p2135\Proteomics\LUMOS_1\dlesli_20190517\20190517_05_DLP150_HSP_LpH30_StdAqMet.raw~ ; SpectrumID: ~46446~; scans: ~13158~	1396	13158	0	0.3000000000.0	LpH30_EThcD	NFW
Q9BZ95	Histone-lysine N-methyltransferase NSD3	WHSC1L1	SLPASITMHK	SLPASITMHK_S1	S1	S	1	38.21	0.00036	0.9833	ADP-Ribosyl-HCD_249_347_583 (DEKRSY)	478	487	53	1.6	File: ~S:\p2135\Proteomics\LUMOS_1\dlesli_20190517\20190517_05_DLP150_HSP_LpH30_StdAqMet.raw~ ; SpectrumID: ~45512~; scans: ~13151~	4282	13151	0	0.3000000000.0	LpH30_HCD	NFW
Q9BZ95	Histone-lysine N-methyltransferase NSD3	WHSC1L1	SLPASITMHK	SLPASITMHK_S1	S1	S	1	30.08	0.0015	0.9794	ADP-Ribosyl-HCD_249_347_583 (DEKRSY)	478	487	53	1.6	File: ~S:\p2135\Proteomics\LUMOS_1\dlesli_20190517\20190517_05_DLP150_HSP_LpH30_StdAqMet.raw~ ; SpectrumID: ~45514~; scans: ~13155~	4283	13155	0	0.3000000000.0	LpH30_HCD	NFW
Q9BZ95	Histone-lysine N-methyltransferase NSD3	WHSC1L1	SLPASITMHK	SLPASITMHK_S1	S1	S	1	30.56	0.0049	0.9697	ADP-Ribosyl-HCD 347_463_583 (DEKRSY)	478	487	65	2.3	File: ~S:\p2135\Proteomics\LUMOS_1\dlesli_20190517\20190517_26_DLP150_HMmerge25ACNfrac_HpH15_ModAqMet.raw~ ; SpectrumID: ~37221~; scans: ~12466~	6330	12466	0	0.3000000000.0	25ACN_HpH15_HCD	NWF w/Frac
Q9BZ95	Histone-lysine N-methyltransferase NSD3	WHSC1L1	SLPASITMHK	SLPASITMHK_S1	S1	S	1	33.75	0.00088	0.991	ADP-Ribosyl-HCD 347_463_583 (DEKRSY)	478	487	65	2.3	File: ~S:\p2135\Proteomics\LUMOS_1\dlesli_20190517\20190517_26_DLP150_HMmerge25ACNfrac_HpH15_ModAqMet.raw~ ; SpectrumID: ~37223~; scans: ~12469~	6331	12469	0	0.3000000000.0	25ACN_HpH15_HCD	NWF w/Frac
Q9BZ95	Histone-lysine N-methyltransferase NSD3	WHSC1L1	SLPASITMHK	SLPASITMHK_S1	S1	S	1	22.32	0.009	0.9838	Oxidation (M); ADP-Ribosyl-HCD 347_463_583 (DEKRSY)	478	487	65	2.3	File: ~S:\p2135\Proteomics\LUMOS_1\dlesli_20190517\20190517_26_DLP150_HMmerge25ACNfrac_HpH15_ModAqMet.raw~ ; SpectrumID: ~32735~; scans: ~10485~	6395	10485	0	0.3000000200.0	25ACN_HpH15_HCD	NWF w/Frac
Q9BZ95	Histone-lysine N-methyltransferase NSD3	WHSC1L1	SLPASITMHK	SLPASITMHK_S1	S1	S	1	23.57	0.0062	0.9673	Oxidation (M); ADP-Ribosyl-HCD 347_463_583 (DEKRSY)	478	487	65	2.3	File: ~S:\p2135\Proteomics\LUMOS_1\dlesli_20190517\20190517_26_DLP150_HMmerge25ACNfrac_HpH15_ModAqMet.raw~ ; SpectrumID: ~32737~; scans: ~10488~	6396	10488	0	0.3000000200.0	25ACN_HpH15_HCD	NWF w/Frac
Q13111	Chromatin assembly factor 1 subunit A	CHAF1A	SLPATPQGK	SLPATPQGK_S1	S1	S	1	27.58	0.0031	1	ADP-Ribosyl-HCD 347_463_583 (DEKRSY)	255	263	28	0.9	File: ~S:\p2135\Proteomics\LUMOS_1\dlesli_20190517\20190517_25_DLP150_HMmerge25ACNfrac_HpH7_ModAqMet.raw~ ; SpectrumID: ~24329~; scans: ~7765~	3293	7765	0	0.300000000.0	25ACN_HpH7_HCD	NWF w/Frac
Q13111	Chromatin assembly factor 1 subunit A	CHAF1A	SLPATPQGK	SLPATPQGK_S1	S1	S	1	24.66	0.0067	1	ADP-Ribosyl-HCD 347_463_583 (DEKRSY)	255	263	116	3.9	File: ~S:\p2135\Proteomics\LUMOS_1\dlesli_20190517\20190517_26_DLP150_HMmerge25ACNfrac_HpH15_ModAqMet.raw~ ; SpectrumID: ~26043~; scans: ~7607~	4897	7607	0	0.300000000.0	25ACN_HpH15_HCD	NWF w/Frac
Q13111	Chromatin assembly factor 1 subunit A	CHAF1A	SLPATPQGK	SLPATPQGK_S1	S1	S	1	21.51	0.0099	1	ADP-Ribosyl-HCD 347_463_583 (DEKRSY)	255	263	116	3.9	File: ~S:\p2135\Proteomics\LUMOS_1\dlesli_20190517\20190517_26_DLP150_HMmerge25ACNfrac_HpH15_ModAqMet.raw~ ; SpectrumID: ~26045~; scans: ~7610~	4898	7610	0	0.300000000.0	25ACN_HpH15_HCD	NWF w/Frac
Q8TBE0	Bromo adjacent homology domain-containing 1 protein	BAHD1	SLPMLSSGLTGR	SLPMLSSGLTGR_S1	S1	S	1	25.81	0.014	0.9908	ADP-Ribosyl-HCD_249_347_583 (DEKRSY)	8	19	26	1.5	File: ~S:\p2135\Proteomics\LUMOS_1\dlesli_20190517\20190517_05_DLP150_HSP_LpH30_StdAqMet.raw~ ; SpectrumID: ~59532~; scans: ~20276~	4929	20276	0	0.300000000000.0	LpH30_HCD	NFW
Q8TBE0	Bromo adjacent homology domain-containing 1 protein	BAHD1	SLPMLSSGLTGR	SLPMLSSGLTGR_S1	S1	S	1	26.94	0.0058	0.9934	ADP-Ribosyl-HCD 347_463_583 (DEKRSY)	8	19	27	1.5	File: ~S:\p2135\Proteomics\LUMOS_1\dlesli_20190517\20190517_41_DLP150_HSP_LpH60_ModAqMet.raw~ ; SpectrumID: ~72611~; scans: ~25017~	8164	25017	0	0.300000000000.0	LpH60_HCD	NFW
Q8TBE0	Bromo adjacent homology domain-containing 1 protein	BAHD1	SLPMLSSGLTGR	SLPMLSSGLTGR_S1	S1	S	1	42.09	0.001	0.9981	ADP-Ribosyl-HCD 347_463_583 (DEKRSY)	8	19	63	1.5	File: ~S:\p2135\Proteomics\LUMOS_1\dlesli_20190517\20190517_30_DLP150_HMmerge25ACNfrac_HpH25_ModAqMet.raw~ ; SpectrumID: ~37848~; scans: ~21462~	11358	21462	0	0.300000000000.0	25ACN_HpH25_HCD	NWF w/Frac
Q8TBE0	Bromo adjacent homology domain-containing 1 protein	BAHD1	SLPMLSSGLTGR	SLPMLSSGLTGR_S1	S1	S	1	45.97	0.0004	0.999	ADP-Ribosyl-HCD 347_463_583 (DEKRSY)	8	19	63	1.5	File: ~S:\p2135\Proteomics\LUMOS_1\dlesli_20190517\20190517_30_DLP150_HMmerge25ACNfrac_HpH25_ModAqMet.raw~ ; SpectrumID: ~37904~; scans: ~21540~	11360	21540	0	0.300000000000.0	25ACN_HpH25_HCD	NWF w/Frac
P48634,O95831,Q9Y520,Q5JSZ5,Q5TA31,Q7Z5M5,Q9BW85,Q9C093,Q10567	Protein PRRC2A,Apoptosis-inducing factor 1 mitochondrial,Protein PRRC2C,Protein PRRC2B,E3 ubiquitin-protein ligase RNF187,Transmembrane channel-like protein 3,Coiled-coil domain-containing protein 94,Sperm flagellar protein 2,AP-1 complex subunit beta-1	PRRC2A,AIFM1,PRRC2C,PRRC2B,RNF187,TMC3,CCDC94,SPEF2,AP1B1	SLPPR	SLPPR_S1	S1	S	1	25.61	0.028	1	ADP-Ribosyl-HCD 347_463_583 (DEKRSY)	642	646	53	2.2	File: ~S:\p2135\Proteomics\LUMOS_1\dlesli_20190517\20190517_25_DLP150_HMmerge25ACNfrac_HpH7_ModAqMet.raw~ ; SpectrumID: ~22005~; scans: ~6735~	490	6735	0	0.30000.0	25ACN_HpH7_HCD	NWF w/Frac
P48634,O95831,Q9Y520,Q5JSZ5,Q5TA31,Q7Z5M5,Q9BW85,Q9C093,Q10567	Protein PRRC2A,Apoptosis-inducing factor 1 mitochondrial,Protein PRRC2C,Protein PRRC2B,E3 ubiquitin-protein ligase RNF187,Transmembrane channel-like protein 3,Coiled-coil domain-containing protein 94,Sperm flagellar protein 2,AP-1 complex subunit beta-1	PRRC2A,AIFM1,PRRC2C,PRRC2B,RNF187,TMC3,CCDC94,SPEF2,AP1B1	SLPPR	SLPPR_S1	S1	S	1	23.13	0.049	1	ADP-Ribosyl-HCD 347_463_583 (DEKRSY)	642	646	53	2.2	File: ~S:\p2135\Proteomics\LUMOS_1\dlesli_20190517\20190517_25_DLP150_HMmerge25ACNfrac_HpH7_ModAqMet.raw~ ; SpectrumID: ~21933~; scans: ~6614~	494	6614	0	0.30000.0	25ACN_HpH7_HCD	NWF w/Frac
P48634,O95831,Q9Y520,Q5JSZ5,Q5TA31,Q7Z5M5,Q9BW85,Q9C093,Q10567	Protein PRRC2A,Apoptosis-inducing factor 1 mitochondrial,Protein PRRC2C,Protein PRRC2B,E3 ubiquitin-protein ligase RNF187,Transmembrane channel-like protein 3,Coiled-coil domain-containing protein 94,Sperm flagellar protein 2,AP-1 complex subunit beta-1	PRRC2A,AIFM1,PRRC2C,PRRC2B,RNF187,TMC3,CCDC94,SPEF2,AP1B1	SLPPR	SLPPR_S1	S1	S	1	23.42	0.046	1	ADP-Ribosyl-HCD 347_463_583 (DEKRSY)	438	442	30	2.1	File: ~S:\p2135\Proteomics\LUMOS_1\dlesli_20190517\20190517_26_DLP150_HMmerge25ACNfrac_HpH15_ModAqMet.raw~ ; SpectrumID: ~25817~; scans: ~7247~	1401	7247	0	0.30000.0	25ACN_HpH15_HCD	NWF w/Frac
P48634,O95831,Q9Y520,Q5JSZ5,Q5TA31,Q7Z5M5,Q9BW85,Q9C093,Q10567	Protein PRRC2A,Apoptosis-inducing factor 1 mitochondrial,Protein PRRC2C,Protein PRRC2B,E3 ubiquitin-protein ligase RNF187,Transmembrane channel-like protein 3,Coiled-coil domain-containing protein 94,Sperm flagellar protein 2,AP-1 complex subunit beta-1	PRRC2A,AIFM1,PRRC2C,PRRC2B,RNF187,TMC3,CCDC94,SPEF2,AP1B1	SLPPR	SLPPR_S1	S1	S	1	23.6	0.044	1	ADP-Ribosyl-HCD 347_463_583 (DEKRSY)	438	442	30	2.1	File: ~S:\p2135\Proteomics\LUMOS_1\dlesli_20190517\20190517_26_DLP150_HMmerge25ACNfrac_HpH15_ModAqMet.raw~ ; SpectrumID: ~25738~; scans: ~7124~	1412	7124	0	0.30000.0	25ACN_HpH15_HCD	NWF w/Frac
P48634,O95831,Q9Y520,Q5JSZ5,Q5TA31,Q7Z5M5,Q9BW85,Q9C093,Q10567	Protein PRRC2A,Apoptosis-inducing factor 1 mitochondrial,Protein PRRC2C,Protein PRRC2B,E3 ubiquitin-protein ligase RNF187,Transmembrane channel-like protein 3,Coiled-coil domain-containing protein 94,Sperm flagellar protein 2,AP-1 complex subunit beta-1	PRRC2A,AIFM1,PRRC2C,PRRC2B,RNF187,TMC3,CCDC94,SPEF2,AP1B1	SLPPR	SLPPR_S1	S1	S	1	23.18	0.049	1	ADP-Ribosyl-HCD 347_463_583 (DEKRSY)	438	442	30	2.1	File: ~S:\p2135\Proteomics\LUMOS_1\dlesli_20190517\20190517_26_DLP150_HMmerge25ACNfrac_HpH15_ModAqMet.raw~ ; SpectrumID: ~23832~; scans: ~6735~	1419	6735	0	0.30000.0	25ACN_HpH15_HCD	NWF w/Frac
P48634,O95831,Q9Y520,Q5JSZ5,Q5TA31,Q7Z5M5,Q9BW85,Q9C093,Q10567	Protein PRRC2A,Apoptosis-inducing factor 1 mitochondrial,Protein PRRC2C,Protein PRRC2B,E3 ubiquitin-protein ligase RNF187,Transmembrane channel-like protein 3,Coiled-coil domain-containing protein 94,Sperm flagellar protein 2,AP-1 complex subunit beta-1	PRRC2A,AIFM1,PRRC2C,PRRC2B,RNF187,TMC3,CCDC94,SPEF2,AP1B1	SLPPR	SLPPR_S1	S1	S	1	24.41	0.037	1	ADP-Ribosyl-HCD 347_463_583 (DEKRSY)	438	442	30	2.1	File: ~S:\p2135\Proteomics\LUMOS_1\dlesli_20190517\20190517_26_DLP150_HMmerge25ACNfrac_HpH15_ModAqMet.raw~ ; SpectrumID: ~23834~; scans: ~6738~	1422	6738	0	0.30000.0	25ACN_HpH15_HCD	NWF w/Frac
P48634,O95831,Q9Y520,Q5JSZ5,Q5TA31,Q7Z5M5,Q9BW85,Q9C093,Q10567	Protein PRRC2A,Apoptosis-inducing factor 1 mitochondrial,Protein PRRC2C,Protein PRRC2B,E3 ubiquitin-protein ligase RNF187,Transmembrane channel-like protein 3,Coiled-coil domain-containing protein 94,Sperm flagellar protein 2,AP-1 complex subunit beta-1	PRRC2A,AIFM1,PRRC2C,PRRC2B,RNF187,TMC3,CCDC94,SPEF2,AP1B1	SLPPR	SLPPR_S1	S1	S	1	25.97	0.026	1	ADP-Ribosyl-HCD 347_463_583 (DEKRSY)	438	442	30	2.1	File: ~S:\p2135\Proteomics\LUMOS_1\dlesli_20190517\20190517_26_DLP150_HMmerge25ACNfrac_HpH15_ModAqMet.raw~ ; SpectrumID: ~23365~; scans: ~5971~	1424	5971	0	0.30000.0	25ACN_HpH15_HCD	NWF w/Frac
P48634,O95831,Q9Y520,Q5JSZ5,Q5TA31,Q7Z5M5,Q9BW85,Q9C093,Q10567	Protein PRRC2A,Apoptosis-inducing factor 1 mitochondrial,Protein PRRC2C,Protein PRRC2B,E3 ubiquitin-protein ligase RNF187,Transmembrane channel-like protein 3,Coiled-coil domain-containing protein 94,Sperm flagellar protein 2,AP-1 complex subunit beta-1	PRRC2A,AIFM1,PRRC2C,PRRC2B,RNF187,TMC3,CCDC94,SPEF2,AP1B1	SLPPR	SLPPR_S1	S1	S	1	24.48	0.036	1	ADP-Ribosyl-HCD 347_463_583 (DEKRSY)	438	442	30	2.1	File: ~S:\p2135\Proteomics\LUMOS_1\dlesli_20190517\20190517_26_DLP150_HMmerge25ACNfrac_HpH15_ModAqMet.raw~ ; SpectrumID: ~23367~; scans: ~5974~	1425	5974	0	0.30000.0	25ACN_HpH15_HCD	NWF w/Frac
O43290	U4/U6.U5 tri-snRNP-associated protein 1	SART1	SLPSAVYCIEDK	SLPSAVYCIEDK_S1	S1	S	1	23.84	0.0058	0.815	ADP-Ribosyl-HCD 347_463_583 (DEKRSY)	667	678	24	5.9	File: ~S:\p2135\Proteomics\LUMOS_1\dlesli_20190517\20190517_26_DLP150_HMmerge25ACNfrac_HpH15_ModAqMet.raw~ ; SpectrumID: ~46361~; scans: ~17120~	7747	17120	0	0.300000000000.0	25ACN_HpH15_HCD	NWF w/Frac
Q12857	Nuclear factor 1 A-type	NFIA	SLPSTSSTSSTKR	SLPSTSSTSSTKR_S1	S1	S	1	30.1	0.0024	0.9289	ADP-Ribosyl-HCD 347_463_583 (DEKRSY)	265	277	30	8.6	File: ~S:\p2135\Proteomics\LUMOS_1\dlesli_20190517\20190517_26_DLP150_HMmerge25ACNfrac_HpH15_ModAqMet.raw~ ; SpectrumID: ~23337~; scans: ~5925~	7443	5925	1	0.3000000000000.0	25ACN_HpH15_HCD	NWF w/Frac
Q96GV9	UNC119-binding protein C5orf30	C5orf30	SLPYEPYK	SLPYEPYK_S1	S1	S	1	30.97	0.031	0.983	ADP-Ribosyl-HCD 347_463_583 (DEKRSY)	140	147	31	3.9	File: ~S:\p2135\Proteomics\LUMOS_1\dlesli_20190517\20190517_26_DLP150_HMmerge25ACNfrac_HpH15_ModAqMet.raw~ ; SpectrumID: ~39595~; scans: ~13718~	5817	13718	0	0.30000000.0	25ACN_HpH15_HCD	NWF w/Frac
Q9Y2X9	Zinc finger protein 281	ZNF281	SLSGKPSGSLGIVSNNSVETIGLLQSTSGK	SLSGKPSGSLGIVSNNSVETIGLLQSTSGK_S7	S7	S	7	51.96	1.3e-05	0.2691	ADP-Ribosyl-EThcD (SRDEKY) (DEKRSY)	494	523	52	3.4	File: ~S:\p2135\Proteomics\LUMOS_1\dlesli_20190517\20190517_05_DLP150_HSP_LpH30_StdAqMet.raw~ ; SpectrumID: ~66759~; scans: ~23106~	4345	23106	0	0.000000300000000000000000000000.0	LpH30_EThcD	NFW
Q9Y2X9	Zinc finger protein 281	ZNF281	SLSGKPSGSLGIVSNNSVETIGLLQSTSGK	SLSGKPSGSLGIVSNNSVETIGLLQSTSGK_S14	S14	S	14	90.77	3.8e-09	0.1641	ADP-Ribosyl-HCD_249_347_583 (DEKRSY)	494	523	189	4.1	File: ~S:\p2135\Proteomics\LUMOS_1\dlesli_20190517\20190517_05_DLP150_HSP_LpH30_StdAqMet.raw~ ; SpectrumID: ~65939~; scans: ~23104~	11618	23104	0	0.000000000000030000000000000000.0	LpH30_HCD	NFW
Q9Y2X9	Zinc finger protein 281	ZNF281	SLSGKPSGSLGIVSNNSVETIGLLQSTSGK	SLSGKPSGSLGIVSNNSVETIGLLQSTSGK_S9	S9	S	9	108.23	1e-10	0.2002	ADP-Ribosyl-HCD_249_347_583 (DEKRSY)	494	523	189	4.1	File: ~S:\p2135\Proteomics\LUMOS_1\dlesli_20190517\20190517_05_DLP150_HSP_LpH30_StdAqMet.raw~ ; SpectrumID: ~65941~; scans: ~23107~	11619	23107	0	0.000000003000000000000000000000.0	LpH30_HCD	NFW
Q9Y2X9	Zinc finger protein 281	ZNF281	SLSGKPSGSLGIVSNNSVETIGLLQSTSGK	SLSGKPSGSLGIVSNNSVETIGLLQSTSGK_S17	S17	S	17	25.94	0.0037	0.127	ADP-Ribosyl-HCD_249_347_583 (DEKRSY)	494	523	189	4.1	File: ~S:\p2135\Proteomics\LUMOS_1\dlesli_20190517\20190517_05_DLP150_HSP_LpH30_StdAqMet.raw~ ; SpectrumID: ~66048~; scans: ~23251~	11621	23251	0	0.000000000000000030000000000000.0	LpH30_HCD	NFW
Q9Y2X9	Zinc finger protein 281	ZNF281	SLSGKPSGSLGIVSNNSVETIGLLQSTSGK	SLSGKPSGSLGIVSNNSVETIGLLQSTSGK_S9	S9	S	9	69.74	2.9e-07	0.2001	ADP-Ribosyl-HCD 347_463_583 (DEKRSY)	494	523	70	3.4	File: ~S:\p2135\Proteomics\LUMOS_1\dlesli_20190517\20190517_41_DLP150_HSP_LpH60_ModAqMet.raw~ ; SpectrumID: ~80598~; scans: ~28459~	17407	28459	0	0.000000003000000000000000000000.0	LpH60_HCD	NFW
Q9UIG0	Tyrosine-protein kinase BAZ1B	BAZ1B	SLSGSPLK	SLSGSPLK_S1	S1	S	1	32.27	0.016	0.8149	ADP-Ribosyl-HCD 347_463_583 (DEKRSY)	345	352	680	5.1	File: ~S:\p2135\Proteomics\LUMOS_1\dlesli_20190517\20190517_25_DLP150_HMmerge25ACNfrac_HpH7_ModAqMet.raw~ ; SpectrumID: ~29205~; scans: ~10231~	2008	10231	0	0.30000000.0	25ACN_HpH7_HCD	NWF w/Frac
Q9UIG0	Tyrosine-protein kinase BAZ1B	BAZ1B	SLSGSPLK	SLSGSPLK_S1	S1	S	1	36.44	0.021	0.9793	ADP-Ribosyl-HCD 347_463_583 (DEKRSY)	345	352	680	5.1	File: ~S:\p2135\Proteomics\LUMOS_1\dlesli_20190517\20190517_25_DLP150_HMmerge25ACNfrac_HpH7_ModAqMet.raw~ ; SpectrumID: ~29207~; scans: ~10234~	2009	10234	0	0.30000000.0	25ACN_HpH7_HCD	NWF w/Frac
Q9UIG0	Tyrosine-protein kinase BAZ1B	BAZ1B	SLSGSPLK	SLSGSPLK_S1	S1	S	1	38.66	0.013	0.9837	ADP-Ribosyl-HCD 347_463_583 (DEKRSY)	345	352	680	5.1	File: ~S:\p2135\Proteomics\LUMOS_1\dlesli_20190517\20190517_25_DLP150_HMmerge25ACNfrac_HpH7_ModAqMet.raw~ ; SpectrumID: ~29280~; scans: ~10356~	2011	10356	0	0.30000000.0	25ACN_HpH7_HCD	NWF w/Frac
Q9UIG0	Tyrosine-protein kinase BAZ1B	BAZ1B	SLSGSPLK	SLSGSPLK_S1	S1	S	1	31.38	0.023	0.9547	ADP-Ribosyl-HCD 347_463_583 (DEKRSY)	345	352	680	5.1	File: ~S:\p2135\Proteomics\LUMOS_1\dlesli_20190517\20190517_25_DLP150_HMmerge25ACNfrac_HpH7_ModAqMet.raw~ ; SpectrumID: ~29282~; scans: ~10359~	2013	10359	0	0.30000000.0	25ACN_HpH7_HCD	NWF w/Frac
Q9UIG0	Tyrosine-protein kinase BAZ1B	BAZ1B	SLSGSPLK	SLSGSPLK_S1	S1	S	1	39.64	0.01	0.9833	ADP-Ribosyl-HCD 347_463_583 (DEKRSY)	345	352	680	5.1	File: ~S:\p2135\Proteomics\LUMOS_1\dlesli_20190517\20190517_25_DLP150_HMmerge25ACNfrac_HpH7_ModAqMet.raw~ ; SpectrumID: ~28918~; scans: ~9745~	2014	9745	0	0.30000000.0	25ACN_HpH7_HCD	NWF w/Frac
Q9UIG0	Tyrosine-protein kinase BAZ1B	BAZ1B	SLSGSPLK	SLSGSPLK_S1	S1	S	1	42.34	0.0054	0.9859	ADP-Ribosyl-HCD 347_463_583 (DEKRSY)	345	352	680	5.1	File: ~S:\p2135\Proteomics\LUMOS_1\dlesli_20190517\20190517_25_DLP150_HMmerge25ACNfrac_HpH7_ModAqMet.raw~ ; SpectrumID: ~28920~; scans: ~9748~	2015	9748	0	0.30000000.0	25ACN_HpH7_HCD	NWF w/Frac
Q9UIG0	Tyrosine-protein kinase BAZ1B	BAZ1B	SLSGSPLK	SLSGSPLK_S1	S1	S	1	35.16	0.012	0.8584	ADP-Ribosyl-HCD 347_463_583 (DEKRSY)	345	352	680	5.1	File: ~S:\p2135\Proteomics\LUMOS_1\dlesli_20190517\20190517_25_DLP150_HMmerge25ACNfrac_HpH7_ModAqMet.raw~ ; SpectrumID: ~27135~; scans: ~9621~	2017	9621	0	0.30000000.0	25ACN_HpH7_HCD	NWF w/Frac
Q9UIG0	Tyrosine-protein kinase BAZ1B	BAZ1B	SLSGSPLK	SLSGSPLK_S1	S1	S	1	39.66	0.01	0.945	ADP-Ribosyl-HCD 347_463_583 (DEKRSY)	345	352	680	5.1	File: ~S:\p2135\Proteomics\LUMOS_1\dlesli_20190517\20190517_25_DLP150_HMmerge25ACNfrac_HpH7_ModAqMet.raw~ ; SpectrumID: ~29064~; scans: ~9992~	2018	9992	0	0.30000000.0	25ACN_HpH7_HCD	NWF w/Frac
Q9UIG0	Tyrosine-protein kinase BAZ1B	BAZ1B	SLSGSPLK	SLSGSPLK_S1	S1	S	1	37.53	0.016	0.9788	ADP-Ribosyl-HCD 347_463_583 (DEKRSY)	345	352	680	5.1	File: ~S:\p2135\Proteomics\LUMOS_1\dlesli_20190517\20190517_25_DLP150_HMmerge25ACNfrac_HpH7_ModAqMet.raw~ ; SpectrumID: ~28991~; scans: ~9868~	2019	9868	0	0.30000000.0	25ACN_HpH7_HCD	NWF w/Frac
Q9UIG0	Tyrosine-protein kinase BAZ1B	BAZ1B	SLSGSPLK	SLSGSPLK_S1	S1	S	1	50.59	0.00081	0.9931	ADP-Ribosyl-HCD 347_463_583 (DEKRSY)	345	352	680	5.1	File: ~S:\p2135\Proteomics\LUMOS_1\dlesli_20190517\20190517_25_DLP150_HMmerge25ACNfrac_HpH7_ModAqMet.raw~ ; SpectrumID: ~29066~; scans: ~9995~	2021	9995	0	0.30000000.0	25ACN_HpH7_HCD	NWF w/Frac
Q9UIG0	Tyrosine-protein kinase BAZ1B	BAZ1B	SLSGSPLK	SLSGSPLK_S1	S1	S	1	27.76	0.036	0.7298	ADP-Ribosyl-HCD 347_463_583 (DEKRSY)	345	352	680	5.1	File: ~S:\p2135\Proteomics\LUMOS_1\dlesli_20190517\20190517_25_DLP150_HMmerge25ACNfrac_HpH7_ModAqMet.raw~ ; SpectrumID: ~27137~; scans: ~9624~	2022	9624	0	0.30000000.0	25ACN_HpH7_HCD	NWF w/Frac
Q9UIG0	Tyrosine-protein kinase BAZ1B	BAZ1B	SLSGSPLK	SLSGSPLK_S1	S1	S	1	41.97	0.0059	0.9861	ADP-Ribosyl-HCD 347_463_583 (DEKRSY)	345	352	680	5.1	File: ~S:\p2135\Proteomics\LUMOS_1\dlesli_20190517\20190517_25_DLP150_HMmerge25ACNfrac_HpH7_ModAqMet.raw~ ; SpectrumID: ~28993~; scans: ~9871~	2023	9871	0	0.30000000.0	25ACN_HpH7_HCD	NWF w/Frac
Q9UIG0	Tyrosine-protein kinase BAZ1B	BAZ1B	SLSGSPLK	SLSGSPLK_S1	S1	S	1	39.55	0.0086	0.89	ADP-Ribosyl-HCD 347_463_583 (DEKRSY)	345	352	680	5.1	File: ~S:\p2135\Proteomics\LUMOS_1\dlesli_20190517\20190517_25_DLP150_HMmerge25ACNfrac_HpH7_ModAqMet.raw~ ; SpectrumID: ~29134~; scans: ~10112~	2024	10112	0	0.30000000.0	25ACN_HpH7_HCD	NWF w/Frac
Q9UIG0	Tyrosine-protein kinase BAZ1B	BAZ1B	SLSGSPLK	SLSGSPLK_S1	S1	S	1	36.49	0.02	0.9793	ADP-Ribosyl-HCD 347_463_583 (DEKRSY)	345	352	680	5.1	File: ~S:\p2135\Proteomics\LUMOS_1\dlesli_20190517\20190517_25_DLP150_HMmerge25ACNfrac_HpH7_ModAqMet.raw~ ; SpectrumID: ~29136~; scans: ~10115~	2025	10115	0	0.30000000.0	25ACN_HpH7_HCD	NWF w/Frac
Q9UIG0	Tyrosine-protein kinase BAZ1B	BAZ1B	SLSGSPLK	SLSGSPLK_S1	S1	S	1	22.01	0.036	0.8638	ADP-Ribosyl-HCD_249_347_583 (DEKRSY)	345	352	394	7	File: ~S:\p2135\Proteomics\LUMOS_1\dlesli_20190517\20190517_05_DLP150_HSP_LpH30_StdAqMet.raw~ ; SpectrumID: ~38827~; scans: ~10168~	2183	10168	0	0.30000000.0	LpH30_HCD	NFW
Q9UIG0	Tyrosine-protein kinase BAZ1B	BAZ1B	SLSGSPLK	SLSGSPLK_S1	S1	S	1	41.35	0.0078	0.9844	ADP-Ribosyl-HCD_249_347_583 (DEKRSY)	345	352	394	7	File: ~S:\p2135\Proteomics\LUMOS_1\dlesli_20190517\20190517_05_DLP150_HSP_LpH30_StdAqMet.raw~ ; SpectrumID: ~38933~; scans: ~10321~	2185	10321	0	0.30000000.0	LpH30_HCD	NFW
Q9UIG0	Tyrosine-protein kinase BAZ1B	BAZ1B	SLSGSPLK	SLSGSPLK_S1	S1	S	1	34.56	0.025	0.9742	ADP-Ribosyl-HCD_249_347_583 (DEKRSY)	345	352	394	7	File: ~S:\p2135\Proteomics\LUMOS_1\dlesli_20190517\20190517_05_DLP150_HSP_LpH30_StdAqMet.raw~ ; SpectrumID: ~38935~; scans: ~10324~	2186	10324	0	0.30000000.0	LpH30_HCD	NFW
Q9UIG0	Tyrosine-protein kinase BAZ1B	BAZ1B	SLSGSPLK	SLSGSPLK_S1	S1	S	1	39	0.012	0.9824	ADP-Ribosyl-HCD 347_463_583 (DEKRSY)	345	352	452	3.5	File: ~S:\p2135\Proteomics\LUMOS_1\dlesli_20190517\20190517_26_DLP150_HMmerge25ACNfrac_HpH15_ModAqMet.raw~ ; SpectrumID: ~30744~; scans: ~9897~	3223	9897	0	0.30000000.0	25ACN_HpH15_HCD	NWF w/Frac
Q9UIG0	Tyrosine-protein kinase BAZ1B	BAZ1B	SLSGSPLK	SLSGSPLK_S1	S1	S	1	30.67	0.023	0.9693	ADP-Ribosyl-HCD 347_463_583 (DEKRSY)	345	352	452	3.5	File: ~S:\p2135\Proteomics\LUMOS_1\dlesli_20190517\20190517_26_DLP150_HMmerge25ACNfrac_HpH15_ModAqMet.raw~ ; SpectrumID: ~32617~; scans: ~10298~	3224	10298	0	0.30000000.0	25ACN_HpH15_HCD	NWF w/Frac
Q9UIG0	Tyrosine-protein kinase BAZ1B	BAZ1B	SLSGSPLK	SLSGSPLK_S1	S1	S	1	41.76	0.0062	0.9882	ADP-Ribosyl-HCD 347_463_583 (DEKRSY)	345	352	452	3.5	File: ~S:\p2135\Proteomics\LUMOS_1\dlesli_20190517\20190517_26_DLP150_HMmerge25ACNfrac_HpH15_ModAqMet.raw~ ; SpectrumID: ~30746~; scans: ~9900~	3225	9900	0	0.30000000.0	25ACN_HpH15_HCD	NWF w/Frac
Q9UIG0	Tyrosine-protein kinase BAZ1B	BAZ1B	SLSGSPLK	SLSGSPLK_S1	S1	S	1	28.41	0.024	0.8424	ADP-Ribosyl-HCD 347_463_583 (DEKRSY)	345	352	452	3.5	File: ~S:\p2135\Proteomics\LUMOS_1\dlesli_20190517\20190517_26_DLP150_HMmerge25ACNfrac_HpH15_ModAqMet.raw~ ; SpectrumID: ~30584~; scans: ~9645~	3226	9645	0	0.30000000.0	25ACN_HpH15_HCD	NWF w/Frac
Q9UIG0	Tyrosine-protein kinase BAZ1B	BAZ1B	SLSGSPLK	SLSGSPLK_S1	S1	S	1	42.77	0.0049	0.9815	ADP-Ribosyl-HCD 347_463_583 (DEKRSY)	345	352	452	3.5	File: ~S:\p2135\Proteomics\LUMOS_1\dlesli_20190517\20190517_26_DLP150_HMmerge25ACNfrac_HpH15_ModAqMet.raw~ ; SpectrumID: ~30663~; scans: ~9770~	3227	9770	0	0.30000000.0	25ACN_HpH15_HCD	NWF w/Frac
Q9UIG0	Tyrosine-protein kinase BAZ1B	BAZ1B	SLSGSPLK	SLSGSPLK_S1	S1	S	1	31.54	0.023	0.846	ADP-Ribosyl-HCD 347_463_583 (DEKRSY)	345	352	452	3.5	File: ~S:\p2135\Proteomics\LUMOS_1\dlesli_20190517\20190517_26_DLP150_HMmerge25ACNfrac_HpH15_ModAqMet.raw~ ; SpectrumID: ~30586~; scans: ~9648~	3228	9648	0	0.30000000.0	25ACN_HpH15_HCD	NWF w/Frac
Q9UIG0	Tyrosine-protein kinase BAZ1B	BAZ1B	SLSGSPLK	SLSGSPLK_S1	S1	S	1	40.12	0.009	0.9829	ADP-Ribosyl-HCD 347_463_583 (DEKRSY)	345	352	452	3.5	File: ~S:\p2135\Proteomics\LUMOS_1\dlesli_20190517\20190517_26_DLP150_HMmerge25ACNfrac_HpH15_ModAqMet.raw~ ; SpectrumID: ~30665~; scans: ~9773~	3229	9773	0	0.30000000.0	25ACN_HpH15_HCD	NWF w/Frac
Q9UIG0	Tyrosine-protein kinase BAZ1B	BAZ1B	SLSGSPLK	SLSGSPLK_S1	S1	S	1	50.68	0.00078	0.9931	ADP-Ribosyl-HCD 347_463_583 (DEKRSY)	345	352	452	3.5	File: ~S:\p2135\Proteomics\LUMOS_1\dlesli_20190517\20190517_26_DLP150_HMmerge25ACNfrac_HpH15_ModAqMet.raw~ ; SpectrumID: ~30918~; scans: ~10171~	3230	10171	0	0.30000000.0	25ACN_HpH15_HCD	NWF w/Frac
Q9UIG0	Tyrosine-protein kinase BAZ1B	BAZ1B	SLSGSPLK	SLSGSPLK_S1	S1	S	1	54.44	0.00033	0.9951	ADP-Ribosyl-HCD 347_463_583 (DEKRSY)	345	352	452	3.5	File: ~S:\p2135\Proteomics\LUMOS_1\dlesli_20190517\20190517_26_DLP150_HMmerge25ACNfrac_HpH15_ModAqMet.raw~ ; SpectrumID: ~30920~; scans: ~10174~	3231	10174	0	0.30000000.0	25ACN_HpH15_HCD	NWF w/Frac
Q9UIG0	Tyrosine-protein kinase BAZ1B	BAZ1B	SLSGSPLK	SLSGSPLK_S1	S1	S	1	31.65	0.02	0.8805	ADP-Ribosyl-HCD 347_463_583 (DEKRSY)	345	352	452	3.5	File: ~S:\p2135\Proteomics\LUMOS_1\dlesli_20190517\20190517_26_DLP150_HMmerge25ACNfrac_HpH15_ModAqMet.raw~ ; SpectrumID: ~30830~; scans: ~10029~	3232	10029	0	0.30000000.0	25ACN_HpH15_HCD	NWF w/Frac
Q9UIG0	Tyrosine-protein kinase BAZ1B	BAZ1B	SLSGSPLK	SLSGSPLK_S1	S1	S	1	29.48	0.034	0.9518	ADP-Ribosyl-HCD 347_463_583 (DEKRSY)	345	352	452	3.5	File: ~S:\p2135\Proteomics\LUMOS_1\dlesli_20190517\20190517_26_DLP150_HMmerge25ACNfrac_HpH15_ModAqMet.raw~ ; SpectrumID: ~30832~; scans: ~10033~	3233	10033	0	0.30000000.0	25ACN_HpH15_HCD	NWF w/Frac
Q9UIG0	Tyrosine-protein kinase BAZ1B	BAZ1B	SLSGSPLK	SLSGSPLK_S1	S1	S	1	39.22	0.011	0.9839	ADP-Ribosyl-HCD 347_463_583 (DEKRSY)	345	352	168	4.4	File: ~S:\p2135\Proteomics\LUMOS_1\dlesli_20190517\20190517_41_DLP150_HSP_LpH60_ModAqMet.raw~ ; SpectrumID: ~46807~; scans: ~11437~	4199	11437	0	0.30000000.0	LpH60_HCD	NFW
Q9UIG0	Tyrosine-protein kinase BAZ1B	BAZ1B	SLSGSPLK	SLSGSPLK_S1	S1	S	1	33.4	0.026	0.9658	ADP-Ribosyl-HCD 347_463_583 (DEKRSY)	345	352	168	4.4	File: ~S:\p2135\Proteomics\LUMOS_1\dlesli_20190517\20190517_41_DLP150_HSP_LpH60_ModAqMet.raw~ ; SpectrumID: ~46809~; scans: ~11440~	4200	11440	0	0.30000000.0	LpH60_HCD	NFW
Q9UIG0	Tyrosine-protein kinase BAZ1B	BAZ1B	SLSGSPLK	SLSGSPLK_S1	S1	S	1	28.14	0.031	0.9146	ADP-Ribosyl-HCD 347_463_583 (DEKRSY)	345	352	168	4.4	File: ~S:\p2135\Proteomics\LUMOS_1\dlesli_20190517\20190517_41_DLP150_HSP_LpH60_ModAqMet.raw~ ; SpectrumID: ~46978~; scans: ~11640~	4203	11640	0	0.30000000.0	LpH60_HCD	NFW
Q9UIG0	Tyrosine-protein kinase BAZ1B	BAZ1B	SLSGSPLK	SLSGSPLK_S1	S1	S	1	28.39	0.022	0.8406	ADP-Ribosyl-HCD 347_463_583 (DEKRSY)	345	352	51	2.3	File: ~S:\p2135\Proteomics\LUMOS_1\dlesli_20190517\20190517_30_DLP150_HMmerge25ACNfrac_HpH25_ModAqMet.raw~ ; SpectrumID: ~17565~; scans: ~8312~	8088	8312	0	0.30000000.0	25ACN_HpH25_HCD	NWF w/Frac
Q9UIG0	Tyrosine-protein kinase BAZ1B	BAZ1B	SLSGSPLK	SLSGSPLK_S1	S1	S	1	38.75	0.012	0.9826	ADP-Ribosyl-HCD 347_463_583 (DEKRSY)	345	352	51	2.3	File: ~S:\p2135\Proteomics\LUMOS_1\dlesli_20190517\20190517_30_DLP150_HMmerge25ACNfrac_HpH25_ModAqMet.raw~ ; SpectrumID: ~17600~; scans: ~8417~	8089	8417	0	0.30000000.0	25ACN_HpH25_HCD	NWF w/Frac
Q9UIG0	Tyrosine-protein kinase BAZ1B	BAZ1B	SLSGSPLK	SLSGSPLK_S1	S1	S	1	27.55	0.033	0.952	ADP-Ribosyl-HCD 347_463_583 (DEKRSY)	345	352	51	2.3	File: ~S:\p2135\Proteomics\LUMOS_1\dlesli_20190517\20190517_30_DLP150_HMmerge25ACNfrac_HpH25_ModAqMet.raw~ ; SpectrumID: ~17534~; scans: ~8212~	8090	8212	0	0.30000000.0	25ACN_HpH25_HCD	NWF w/Frac
Q9UIG0	Tyrosine-protein kinase BAZ1B	BAZ1B	SLSGSPLK	SLSGSPLK_S1	S1	S	1	39.39	0.011	0.9814	ADP-Ribosyl-HCD 347_463_583 (DEKRSY)	345	352	51	2.3	File: ~S:\p2135\Proteomics\LUMOS_1\dlesli_20190517\20190517_30_DLP150_HMmerge25ACNfrac_HpH25_ModAqMet.raw~ ; SpectrumID: ~17566~; scans: ~8314~	8091	8314	0	0.30000000.0	25ACN_HpH25_HCD	NWF w/Frac
Q68D10	Protein SPT2 homolog	SPTY2D1	SLSHPSHSRPGPMVTPHNK	SLSHPSHSRPGPMVTPHNK_S3	S3	S	3	38.7	0.00023	0.4485	ADP-Ribosyl-EThcD (SRDEKY) (DEKRSY)	344	362	196	13.4	File: ~S:\p2135\Proteomics\LUMOS_1\dlesli_20190517\20190517_05_DLP150_HSP_LpH30_StdAqMet.raw~ ; SpectrumID: ~32899~; scans: ~7322~	3296	7322	0	0.0030000000000000000.0	LpH30_EThcD	NFW
Q68D10	Protein SPT2 homolog	SPTY2D1	SLSHPSHSRPGPMVTPHNK	SLSHPSHSRPGPMVTPHNK_S8	S8	S	8	21.14	0.01	0.2782	ADP-Ribosyl-EThcD (SRDEKY) (DEKRSY)	344	362	196	13.4	File: ~S:\p2135\Proteomics\LUMOS_1\dlesli_20190517\20190517_05_DLP150_HSP_LpH30_StdAqMet.raw~ ; SpectrumID: ~32898~; scans: ~7318~	3297	7318	0	0.0000000300000000000.0	LpH30_EThcD	NFW
Q68D10	Protein SPT2 homolog	SPTY2D1	SLSHPSHSRPGPMVTPHNK	SLSHPSHSRPGPMVTPHNK_S3	S3	S	3	36.86	0.00035	0.4213	ADP-Ribosyl-EThcD (SRDEKY) (DEKRSY)	344	362	129	15.8	File: ~S:\p2135\Proteomics\LUMOS_1\dlesli_20190517\20190517_26_DLP150_HMmerge25ACNfrac_HpH15_ModAqMet.raw~ ; SpectrumID: ~24636~; scans: ~6938~	4010	6938	0	0.0030000000000000000.0	25ACN_HpH15_EThcD	NWF w/Frac
Q68D10	Protein SPT2 homolog	SPTY2D1	SLSHPSHSRPGPMVTPHNK	SLSHPSHSRPGPMVTPHNK_S1	S1	S	1	33.27	0.00076	0.8045	ADP-Ribosyl-HCD_249_347_583 (DEKRSY)	344	362	542	16.1	File: ~S:\p2135\Proteomics\LUMOS_1\dlesli_20190517\20190517_05_DLP150_HSP_LpH30_StdAqMet.raw~ ; SpectrumID: ~32151~; scans: ~7323~	9180	7323	0	0.3000000000000000000.0	LpH30_HCD	NFW
Q68D10	Protein SPT2 homolog	SPTY2D1	SLSHPSHSRPGPMVTPHNK	SLSHPSHSRPGPMVTPHNK_S1	S1	S	1	22.42	0.0079	0.5589	ADP-Ribosyl-HCD_249_347_583 (DEKRSY)	344	362	542	16.1	File: ~S:\p2135\Proteomics\LUMOS_1\dlesli_20190517\20190517_05_DLP150_HSP_LpH30_StdAqMet.raw~ ; SpectrumID: ~32148~; scans: ~7319~	9181	7319	0	0.3000000000000000000.0	LpH30_HCD	NFW
Q68D10	Protein SPT2 homolog	SPTY2D1	SLSHPSHSRPGPMVTPHNK	SLSHPSHSRPGPMVTPHNK_S1	S1	S	1	27.65	0.0026	0.8081	ADP-Ribosyl-HCD 347_463_583 (DEKRSY)	344	362	389	21.8	File: ~S:\p2135\Proteomics\LUMOS_1\dlesli_20190517\20190517_26_DLP150_HMmerge25ACNfrac_HpH15_ModAqMet.raw~ ; SpectrumID: ~23955~; scans: ~6939~	9686	6939	0	0.3000000000000000000.0	25ACN_HpH15_HCD	NWF w/Frac
Q6P6C2	RNA demethylase ALKBH5	ALKBH5	SLSSSVLPPSYASDR	SLSSSVLPPSYASDR_S1	S1	S	1	36.64	0.00037	0.8256	ADP-Ribosyl-HCD 347_463_583 (DEKRSY)	296	310	46	7.4	File: ~S:\p2135\Proteomics\LUMOS_1\dlesli_20190517\20190517_26_DLP150_HMmerge25ACNfrac_HpH15_ModAqMet.raw~ ; SpectrumID: ~42236~; scans: ~15445~	8547	15445	0	0.300000000000000.0	25ACN_HpH15_HCD	NWF w/Frac
P46013	Antigen KI-67	MKI67	SLVMHTPPVLK	SLVMHTPPVLK_S1	S1	S	1	24.67	0.0049	1	ADP-Ribosyl-EThcD (SRDEKY) (DEKRSY)	538	548	25	0.4	File: ~S:\p2135\Proteomics\LUMOS_1\dlesli_20190517\20190517_30_DLP150_HMmerge25ACNfrac_HpH25_ModAqMet.raw~ ; SpectrumID: ~32541~; scans: ~17774~	371	17774	0	0.30000000000.0	25ACN_HpH25_EThcD	NWF w/Frac
P46013	Antigen KI-67	MKI67	SLVMHTPPVLK	SLVMHTPPVLK_S1	S1	S	1	42.64	0.0001	1	ADP-Ribosyl-EThcD (SRDEKY) (DEKRSY)	538	548	243	6.6	File: ~S:\p2135\Proteomics\LUMOS_1\dlesli_20190517\20190517_05_DLP150_HSP_LpH30_StdAqMet.raw~ ; SpectrumID: ~55466~; scans: ~17610~	1661	17610	0	0.30000000000.0	LpH30_EThcD	NFW
P46013	Antigen KI-67	MKI67	SLVMHTPPVLK	SLVMHTPPVLK_S1	S1	S	1	37.88	0.00028	1	ADP-Ribosyl-EThcD (SRDEKY) (DEKRSY)	538	548	136	3.7	File: ~S:\p2135\Proteomics\LUMOS_1\dlesli_20190517\20190517_26_DLP150_HMmerge25ACNfrac_HpH15_ModAqMet.raw~ ; SpectrumID: ~45128~; scans: ~16434~	2643	16434	0	0.30000000000.0	25ACN_HpH15_EThcD	NWF w/Frac
P46013	Antigen KI-67	MKI67	SLVMHTPPVLK	SLVMHTPPVLK_S1	S1	S	1	23.45	0.0063	1	Oxidation (M); ADP-Ribosyl-EThcD (SRDEKY) (DEKRSY)	538	548	136	3.7	File: ~S:\p2135\Proteomics\LUMOS_1\dlesli_20190517\20190517_26_DLP150_HMmerge25ACNfrac_HpH15_ModAqMet.raw~ ; SpectrumID: ~38359~; scans: ~13064~	2679	13064	0	0.30020000000.0	25ACN_HpH15_EThcD	NWF w/Frac
P46013	Antigen KI-67	MKI67	SLVMHTPPVLK	SLVMHTPPVLK_S1	S1	S	1	44.14	0.00036	0.9994	ADP-Ribosyl-HCD_249_347_583 (DEKRSY)	538	548	1102	10.6	File: ~S:\p2135\Proteomics\LUMOS_1\dlesli_20190517\20190517_05_DLP150_HSP_LpH30_StdAqMet.raw~ ; SpectrumID: ~54614~; scans: ~17619~	4938	17619	0	0.30000000000.0	LpH30_HCD	NFW
P46013	Antigen KI-67	MKI67	SLVMHTPPVLK	SLVMHTPPVLK_S1	S1	S	1	32.92	0.00082	0.5613	ADP-Ribosyl-HCD_249_347_583 (DEKRSY)	538	548	1102	10.6	File: ~S:\p2135\Proteomics\LUMOS_1\dlesli_20190517\20190517_05_DLP150_HSP_LpH30_StdAqMet.raw~ ; SpectrumID: ~54616~; scans: ~17622~	4939	17622	0	0.30000000000.0	LpH30_HCD	NFW
P46013	Antigen KI-67	MKI67	SLVMHTPPVLK	SLVMHTPPVLK_S1	S1	S	1	49.12	4.6e-05	0.9871	ADP-Ribosyl-HCD_249_347_583 (DEKRSY)	538	548	1102	10.6	File: ~S:\p2135\Proteomics\LUMOS_1\dlesli_20190517\20190517_05_DLP150_HSP_LpH30_StdAqMet.raw~ ; SpectrumID: ~54607~; scans: ~17607~	4940	17607	0	0.30000000000.0	LpH30_HCD	NFW
P46013	Antigen KI-67	MKI67	SLVMHTPPVLK	SLVMHTPPVLK_S1	S1	S	1	55.87	6.1e-06	1	ADP-Ribosyl-HCD_249_347_583 (DEKRSY)	538	548	1102	10.6	File: ~S:\p2135\Proteomics\LUMOS_1\dlesli_20190517\20190517_05_DLP150_HSP_LpH30_StdAqMet.raw~ ; SpectrumID: ~54609~; scans: ~17611~	4941	17611	0	0.30000000000.0	LpH30_HCD	NFW
P46013	Antigen KI-67	MKI67	SLVMHTPPVLK	SLVMHTPPVLK_S1	S1	S	1	41.4	0.00026	0.9914	ADP-Ribosyl-HCD 347_463_583 (DEKRSY)	538	548	690	8.2	File: ~S:\p2135\Proteomics\LUMOS_1\dlesli_20190517\20190517_26_DLP150_HMmerge25ACNfrac_HpH15_ModAqMet.raw~ ; SpectrumID: ~44343~; scans: ~16430~	6959	16430	0	0.30000000000.0	25ACN_HpH15_HCD	NWF w/Frac
P46013	Antigen KI-67	MKI67	SLVMHTPPVLK	SLVMHTPPVLK_S1	S1	S	1	49.1	6.9e-05	0.9997	ADP-Ribosyl-HCD 347_463_583 (DEKRSY)	538	548	690	8.2	File: ~S:\p2135\Proteomics\LUMOS_1\dlesli_20190517\20190517_26_DLP150_HMmerge25ACNfrac_HpH15_ModAqMet.raw~ ; SpectrumID: ~44345~; scans: ~16433~	6960	16433	0	0.30000000000.0	25ACN_HpH15_HCD	NWF w/Frac
P46013	Antigen KI-67	MKI67	SLVMHTPPVLK	SLVMHTPPVLK_S1	S1	S	1	52.26	0.00031	1	ADP-Ribosyl-HCD 347_463_583 (DEKRSY)	538	548	690	8.2	File: ~S:\p2135\Proteomics\LUMOS_1\dlesli_20190517\20190517_26_DLP150_HMmerge25ACNfrac_HpH15_ModAqMet.raw~ ; SpectrumID: ~44344~; scans: ~16431~	6961	16431	0	0.30000000000.0	25ACN_HpH15_HCD	NWF w/Frac
P46013	Antigen KI-67	MKI67	SLVMHTPPVLK	SLVMHTPPVLK_S1	S1	S	1	26.49	0.0035	1	Oxidation (M); ADP-Ribosyl-HCD 347_463_583 (DEKRSY)	538	548	690	8.2	File: ~S:\p2135\Proteomics\LUMOS_1\dlesli_20190517\20190517_26_DLP150_HMmerge25ACNfrac_HpH15_ModAqMet.raw~ ; SpectrumID: ~37608~; scans: ~13057~	7032	13057	0	0.30020000000.0	25ACN_HpH15_HCD	NWF w/Frac
P46013	Antigen KI-67	MKI67	SLVMHTPPVLK	SLVMHTPPVLK_S1	S1	S	1	36.74	0.00036	0.9996	Oxidation (M); ADP-Ribosyl-HCD 347_463_583 (DEKRSY)	538	548	690	8.2	File: ~S:\p2135\Proteomics\LUMOS_1\dlesli_20190517\20190517_26_DLP150_HMmerge25ACNfrac_HpH15_ModAqMet.raw~ ; SpectrumID: ~37610~; scans: ~13060~	7034	13060	0	0.30020000000.0	25ACN_HpH15_HCD	NWF w/Frac
P46013	Antigen KI-67	MKI67	SLVMHTPPVLK	SLVMHTPPVLK_S1	S1	S	1	40.56	0.00016	1	Oxidation (M); ADP-Ribosyl-HCD 347_463_583 (DEKRSY)	538	548	690	8.2	File: ~S:\p2135\Proteomics\LUMOS_1\dlesli_20190517\20190517_26_DLP150_HMmerge25ACNfrac_HpH15_ModAqMet.raw~ ; SpectrumID: ~37612~; scans: ~13063~	7035	13063	0	0.30020000000.0	25ACN_HpH15_HCD	NWF w/Frac
P46013	Antigen KI-67	MKI67	SLVMHTPPVLK	SLVMHTPPVLK_S1	S1	S	1	39.95	0.00018	0.9998	Oxidation (M); ADP-Ribosyl-HCD 347_463_583 (DEKRSY)	538	548	690	8.2	File: ~S:\p2135\Proteomics\LUMOS_1\dlesli_20190517\20190517_26_DLP150_HMmerge25ACNfrac_HpH15_ModAqMet.raw~ ; SpectrumID: ~37613~; scans: ~13065~	7036	13065	0	0.30020000000.0	25ACN_HpH15_HCD	NWF w/Frac
P46013	Antigen KI-67	MKI67	SLVMHTPPVLK	SLVMHTPPVLK_S1	S1	S	1	21.72	0.017	0.9209	ADP-Ribosyl-HCD 347_463_583 (DEKRSY)	538	548	82	5.3	File: ~S:\p2135\Proteomics\LUMOS_1\dlesli_20190517\20190517_41_DLP150_HSP_LpH60_ModAqMet.raw~ ; SpectrumID: ~66328~; scans: ~21730~	8183	21730	0	0.30000000000.0	LpH60_HCD	NFW
P46013	Antigen KI-67	MKI67	SLVMHTPPVLK	SLVMHTPPVLK_S1	S1	S	1	25.73	0.0044	1	ADP-Ribosyl-HCD 347_463_583 (DEKRSY)	538	548	55	2.6	File: ~S:\p2135\Proteomics\LUMOS_1\dlesli_20190517\20190517_30_DLP150_HMmerge25ACNfrac_HpH25_ModAqMet.raw~ ; SpectrumID: ~31917~; scans: ~17775~	11363	17775	0	0.30000000000.0	25ACN_HpH25_HCD	NWF w/Frac
P46013	Antigen KI-67	MKI67	SLVMHTPPVLK	SLVMHTPPVLK_S1	S1	S	1	25.71	0.0063	0.9909	ADP-Ribosyl-HCD 347_463_583 (DEKRSY)	538	548	55	2.6	File: ~S:\p2135\Proteomics\LUMOS_1\dlesli_20190517\20190517_30_DLP150_HMmerge25ACNfrac_HpH25_ModAqMet.raw~ ; SpectrumID: ~31904~; scans: ~17757~	11365	17757	0	0.30000000000.0	25ACN_HpH25_HCD	NWF w/Frac
P46013	Antigen KI-67	MKI67	SLVMHTPPVLKK	SLVMHTPPVLKK_S1	S1	S	1	51.64	7.6e-05	1	ADP-Ribosyl-EThcD (SRDEKY) (DEKRSY)	538	549	243	6.6	File: ~S:\p2135\Proteomics\LUMOS_1\dlesli_20190517\20190517_05_DLP150_HSP_LpH30_StdAqMet.raw~ ; SpectrumID: ~50879~; scans: ~15170~	1957	15170	1	0.300000000000.0	LpH30_EThcD	NFW
P46013	Antigen KI-67	MKI67	SLVMHTPPVLKK	SLVMHTPPVLKK_S1	S1	S	1	37.1	0.00035	0.9473	ADP-Ribosyl-HCD_249_347_583 (DEKRSY)	538	549	1102	10.6	File: ~S:\p2135\Proteomics\LUMOS_1\dlesli_20190517\20190517_05_DLP150_HSP_LpH30_StdAqMet.raw~ ; SpectrumID: ~49898~; scans: ~15168~	5745	15168	1	0.300000000000.0	LpH30_HCD	NFW
P46013	Antigen KI-67	MKI67	SLVMHTPPVLKK	SLVMHTPPVLKK_S1	S1	S	1	35.05	0.0011	0.9763	ADP-Ribosyl-HCD_249_347_583 (DEKRSY)	538	549	1102	10.6	File: ~S:\p2135\Proteomics\LUMOS_1\dlesli_20190517\20190517_05_DLP150_HSP_LpH30_StdAqMet.raw~ ; SpectrumID: ~49900~; scans: ~15171~	5746	15171	1	0.300000000000.0	LpH30_HCD	NFW
P46013	Antigen KI-67	MKI67	SLVMHTPPVLKK	SLVMHTPPVLKK_S1	S1	S	1	25.34	0.0042	0.9827	ADP-Ribosyl-HCD 347_463_583 (DEKRSY)	538	549	690	8.2	File: ~S:\p2135\Proteomics\LUMOS_1\dlesli_20190517\20190517_26_DLP150_HMmerge25ACNfrac_HpH15_ModAqMet.raw~ ; SpectrumID: ~39931~; scans: ~14226~	7579	14226	1	0.300000000000.0	25ACN_HpH15_HCD	NWF w/Frac
P46013	Antigen KI-67	MKI67	SLVMHTPPVLKK	SLVMHTPPVLKK_S1	S1	S	1	27.21	0.0028	1	ADP-Ribosyl-HCD 347_463_583 (DEKRSY)	538	549	55	2.6	File: ~S:\p2135\Proteomics\LUMOS_1\dlesli_20190517\20190517_30_DLP150_HMmerge25ACNfrac_HpH25_ModAqMet.raw~ ; SpectrumID: ~26068~; scans: ~14281~	11667	14281	1	0.300000000000.0	25ACN_HpH25_HCD	NWF w/Frac
A2AJT9	Uncharacterized protein CXorf23	CXorf23	SLYIQAK	SLYIQAK_S1	S1	S	1	20.73	0.02	0.8456	ADP-Ribosyl-HCD 347_463_583 (DEKRSY)	670	676	21	2.5	File: ~S:\p2135\Proteomics\LUMOS_1\dlesli_20190517\20190517_25_DLP150_HMmerge25ACNfrac_HpH7_ModAqMet.raw~ ; SpectrumID: ~29502~; scans: ~10727~	2521	10727	0	0.3000000.0	25ACN_HpH7_HCD	NWF w/Frac
A2AJT9	Uncharacterized protein CXorf23	CXorf23	SLYIQAK	SLYIQAK_S1	S1	S	1	24.16	0.017	0.5808	ADP-Ribosyl-HCD 347_463_583 (DEKRSY)	670	676	24	1.8	File: ~S:\p2135\Proteomics\LUMOS_1\dlesli_20190517\20190517_26_DLP150_HMmerge25ACNfrac_HpH15_ModAqMet.raw~ ; SpectrumID: ~32981~; scans: ~10863~	3900	10863	0	0.3000000.0	25ACN_HpH15_HCD	NWF w/Frac
Q9BXS6	Nucleolar and spindle-associated protein 1	NUSAP1	SLYTDESSKPGK	SLYTDESSKPGK_S1	S1	S	1	41.83	0.00012	0.9503	ADP-Ribosyl-EThcD (SRDEKY) (DEKRSY)	163	174	206	14.3	File: ~S:\p2135\Proteomics\LUMOS_1\dlesli_20190517\20190517_25_DLP150_HMmerge25ACNfrac_HpH7_ModAqMet.raw~ ; SpectrumID: ~23006~; scans: ~7000~	2819	7000	0	0.300000000000.0	25ACN_HpH7_EThcD	NWF w/Frac
Q9BXS6	Nucleolar and spindle-associated protein 1	NUSAP1	SLYTDESSKPGK	SLYTDESSKPGK_S1	S1	S	1	30.36	0.0014	0.3777	ADP-Ribosyl-HCD_249_347_583 (DEKRSY)	163	174	648	16.3	File: ~S:\p2135\Proteomics\LUMOS_1\dlesli_20190517\20190517_05_DLP150_HSP_LpH30_StdAqMet.raw~ ; SpectrumID: ~32001~; scans: ~7078~	5459	7078	0	0.300000000000.0	LpH30_HCD	NFW
Q9BXS6	Nucleolar and spindle-associated protein 1	NUSAP1	SLYTDESSKPGK	SLYTDESSKPGK_S1	S1	S	1	31.45	0.0011	0.894	ADP-Ribosyl-HCD_249_347_583 (DEKRSY)	163	174	648	16.3	File: ~S:\p2135\Proteomics\LUMOS_1\dlesli_20190517\20190517_05_DLP150_HSP_LpH30_StdAqMet.raw~ ; SpectrumID: ~32003~; scans: ~7081~	5460	7081	0	0.300000000000.0	LpH30_HCD	NFW
Q9BXS6	Nucleolar and spindle-associated protein 1	NUSAP1	SLYTDESSKPGK	SLYTDESSKPGK_S1	S1	S	1	46.73	5e-05	0.906	ADP-Ribosyl-HCD 347_463_583 (DEKRSY)	163	174	804	15.6	File: ~S:\p2135\Proteomics\LUMOS_1\dlesli_20190517\20190517_25_DLP150_HMmerge25ACNfrac_HpH7_ModAqMet.raw~ ; SpectrumID: ~22144~; scans: ~6972~	5510	6972	0	0.300000000000.0	25ACN_HpH7_HCD	NWF w/Frac
Q9BXS6	Nucleolar and spindle-associated protein 1	NUSAP1	SLYTDESSKPGK	SLYTDESSKPGK_S1	S1	S	1	43.17	0.00014	0.916	ADP-Ribosyl-HCD 347_463_583 (DEKRSY)	163	174	804	15.6	File: ~S:\p2135\Proteomics\LUMOS_1\dlesli_20190517\20190517_25_DLP150_HMmerge25ACNfrac_HpH7_ModAqMet.raw~ ; SpectrumID: ~22159~; scans: ~6997~	5511	6997	0	0.300000000000.0	25ACN_HpH7_HCD	NWF w/Frac
Q9BXS6	Nucleolar and spindle-associated protein 1	NUSAP1	SLYTDESSKPGK	SLYTDESSKPGK_S1	S1	S	1	30.73	0.0013	0.6473	ADP-Ribosyl-HCD 347_463_583 (DEKRSY)	163	174	804	15.6	File: ~S:\p2135\Proteomics\LUMOS_1\dlesli_20190517\20190517_25_DLP150_HMmerge25ACNfrac_HpH7_ModAqMet.raw~ ; SpectrumID: ~22146~; scans: ~6976~	5512	6976	0	0.300000000000.0	25ACN_HpH7_HCD	NWF w/Frac
Q9BXS6	Nucleolar and spindle-associated protein 1	NUSAP1	SLYTDESSKPGK	SLYTDESSKPGK_S1	S1	S	1	45.79	7.7e-05	0.9709	ADP-Ribosyl-HCD 347_463_583 (DEKRSY)	163	174	804	15.6	File: ~S:\p2135\Proteomics\LUMOS_1\dlesli_20190517\20190517_25_DLP150_HMmerge25ACNfrac_HpH7_ModAqMet.raw~ ; SpectrumID: ~22161~; scans: ~7001~	5513	7001	0	0.300000000000.0	25ACN_HpH7_HCD	NWF w/Frac
Q9BXS6	Nucleolar and spindle-associated protein 1	NUSAP1	SLYTDESSKPGK	SLYTDESSKPGK_S1	S1	S	1	35.04	0.00052	0.849	ADP-Ribosyl-HCD 347_463_583 (DEKRSY)	163	174	355	13.2	File: ~S:\p2135\Proteomics\LUMOS_1\dlesli_20190517\20190517_41_DLP150_HSP_LpH60_ModAqMet.raw~ ; SpectrumID: ~38139~; scans: ~7137~	8904	7137	0	0.300000000000.0	LpH60_HCD	NFW
Q9BXS6	Nucleolar and spindle-associated protein 1	NUSAP1	SLYTDESSKPGK	SLYTDESSKPGK_S1	S1	S	1	22.21	0.0086	0.5061	ADP-Ribosyl-HCD 347_463_583 (DEKRSY)	163	174	355	13.2	File: ~S:\p2135\Proteomics\LUMOS_1\dlesli_20190517\20190517_41_DLP150_HSP_LpH60_ModAqMet.raw~ ; SpectrumID: ~38141~; scans: ~7140~	8905	7140	0	0.300000000000.0	LpH60_HCD	NFW
Q9H0A0	RNA cytidine acetyltransferase	NAT10	SMDLSEYIIR	SMDLSEYIIR_S1	S1	S	1	29.94	0.0018	0.9284	ADP-Ribosyl-HCD_249_347_583 (DEKRSY)	957	966	76	3	File: ~S:\p2135\Proteomics\LUMOS_1\dlesli_20190517\20190517_05_DLP150_HSP_LpH30_StdAqMet.raw~ ; SpectrumID: ~64134~; scans: ~22507~	4969	22507	0	0.3000000000.0	LpH30_HCD	NFW
Q9Y266	Nuclear migration protein nudC	NUDC	SMGLPTSDEQK	SMGLPTSDEQK_S1	S1	S	1	29.93	0.0017	0.9962	ADP-Ribosyl-HCD 347_463_583 (DEKRSY)	298	308	37	3.3	File: ~S:\p2135\Proteomics\LUMOS_1\dlesli_20190517\20190517_25_DLP150_HMmerge25ACNfrac_HpH7_ModAqMet.raw~ ; SpectrumID: ~29361~; scans: ~10493~	5081	10493	0	0.30000000000.0	25ACN_HpH7_HCD	NWF w/Frac
Q9Y266	Nuclear migration protein nudC	NUDC	SMGLPTSDEQK	SMGLPTSDEQK_S1	S1	S	1	21.92	0.0088	1	ADP-Ribosyl-HCD 347_463_583 (DEKRSY)	298	308	37	3.3	File: ~S:\p2135\Proteomics\LUMOS_1\dlesli_20190517\20190517_25_DLP150_HMmerge25ACNfrac_HpH7_ModAqMet.raw~ ; SpectrumID: ~29363~; scans: ~10496~	5082	10496	0	0.30000000000.0	25ACN_HpH7_HCD	NWF w/Frac
P11387	DNA topoisomerase 1	TOP1	SMMNLQTK	SMMNLQTK_S1	S1	S	1	26.41	0.0036	1	ADP-Ribosyl-EThcD (SRDEKY) (DEKRSY)	643	650	84	3.1	File: ~S:\p2135\Proteomics\LUMOS_1\dlesli_20190517\20190517_05_DLP150_HSP_LpH30_StdAqMet.raw~ ; SpectrumID: ~41917~; scans: ~11268~	1106	11268	0	0.30000000.0	LpH30_EThcD	NFW
P11387	DNA topoisomerase 1	TOP1	SMMNLQTK	SMMNLQTK_S1	S1	S	1	38.86	0.00023	0.8739	Oxidation (M); ADP-Ribosyl-EThcD (SRDEKY) (DEKRSY)	643	650	67	3.1	File: ~S:\p2135\Proteomics\LUMOS_1\dlesli_20190517\20190517_25_DLP150_HMmerge25ACNfrac_HpH7_ModAqMet.raw~ ; SpectrumID: ~30042~; scans: ~10178~	1908	10178	0	0.32000000.0	25ACN_HpH7_EThcD	NWF w/Frac
P11387	DNA topoisomerase 1	TOP1	SMMNLQTK	SMMNLQTK_S1	S1	S	1	39.12	0.00021	0.8716	Oxidation (M); ADP-Ribosyl-EThcD (SRDEKY) (DEKRSY)	643	650	67	3.1	File: ~S:\p2135\Proteomics\LUMOS_1\dlesli_20190517\20190517_25_DLP150_HMmerge25ACNfrac_HpH7_ModAqMet.raw~ ; SpectrumID: ~29999~; scans: ~10044~	1909	10044	0	0.32000000.0	25ACN_HpH7_EThcD	NWF w/Frac
P11387	DNA topoisomerase 1	TOP1	SMMNLQTK	SMMNLQTK_S1	S1	S	1	22.51	0.012	0.8528	ADP-Ribosyl-HCD_249_347_583 (DEKRSY)	643	650	127	3.1	File: ~S:\p2135\Proteomics\LUMOS_1\dlesli_20190517\20190517_05_DLP150_HSP_LpH30_StdAqMet.raw~ ; SpectrumID: ~41035~; scans: ~11178~	3523	11178	0	0.30000000.0	LpH30_HCD	NFW
P11387	DNA topoisomerase 1	TOP1	SMMNLQTK	SMMNLQTK_S1	S1	S	1	26.36	0.0039	0.993	ADP-Ribosyl-HCD_249_347_583 (DEKRSY)	643	650	127	3.1	File: ~S:\p2135\Proteomics\LUMOS_1\dlesli_20190517\20190517_05_DLP150_HSP_LpH30_StdAqMet.raw~ ; SpectrumID: ~41221~; scans: ~11463~	3524	11463	0	0.30000000.0	LpH30_HCD	NFW
P11387	DNA topoisomerase 1	TOP1	SMMNLQTK	SMMNLQTK_S1	S1	S	1	22.51	0.013	0.8551	ADP-Ribosyl-HCD_249_347_583 (DEKRSY)	643	650	127	3.1	File: ~S:\p2135\Proteomics\LUMOS_1\dlesli_20190517\20190517_05_DLP150_HSP_LpH30_StdAqMet.raw~ ; SpectrumID: ~41124~; scans: ~11316~	3526	11316	0	0.30000000.0	LpH30_HCD	NFW
P11387	DNA topoisomerase 1	TOP1	SMMNLQTK	SMMNLQTK_S1	S1	S	1	30.24	0.0062	1	ADP-Ribosyl-HCD 347_463_583 (DEKRSY)	643	650	835	4.2	File: ~S:\p2135\Proteomics\LUMOS_1\dlesli_20190517\20190517_25_DLP150_HMmerge25ACNfrac_HpH7_ModAqMet.raw~ ; SpectrumID: ~31376~; scans: ~11006~	3663	11006	0	0.30000000.0	25ACN_HpH7_HCD	NWF w/Frac
P11387	DNA topoisomerase 1	TOP1	SMMNLQTK	SMMNLQTK_S1	S1	S	1	33.02	0.0012	0.9902	ADP-Ribosyl-HCD 347_463_583 (DEKRSY)	643	650	835	4.2	File: ~S:\p2135\Proteomics\LUMOS_1\dlesli_20190517\20190517_25_DLP150_HMmerge25ACNfrac_HpH7_ModAqMet.raw~ ; SpectrumID: ~29430~; scans: ~10608~	3667	10608	0	0.30000000.0	25ACN_HpH7_HCD	NWF w/Frac
P11387	DNA topoisomerase 1	TOP1	SMMNLQTK	SMMNLQTK_S1	S1	S	1	31.74	0.0018	0.9887	ADP-Ribosyl-HCD 347_463_583 (DEKRSY)	643	650	835	4.2	File: ~S:\p2135\Proteomics\LUMOS_1\dlesli_20190517\20190517_25_DLP150_HMmerge25ACNfrac_HpH7_ModAqMet.raw~ ; SpectrumID: ~29432~; scans: ~10611~	3669	10611	0	0.30000000.0	25ACN_HpH7_HCD	NWF w/Frac
P11387	DNA topoisomerase 1	TOP1	SMMNLQTK	SMMNLQTK_S1	S1	S	1	32.42	0.00091	0.9936	ADP-Ribosyl-HCD 347_463_583 (DEKRSY)	643	650	835	4.2	File: ~S:\p2135\Proteomics\LUMOS_1\dlesli_20190517\20190517_25_DLP150_HMmerge25ACNfrac_HpH7_ModAqMet.raw~ ; SpectrumID: ~29357~; scans: ~10487~	3670	10487	0	0.30000000.0	25ACN_HpH7_HCD	NWF w/Frac
P11387	DNA topoisomerase 1	TOP1	SMMNLQTK	SMMNLQTK_S1	S1	S	1	32.72	0.0012	0.9924	ADP-Ribosyl-HCD 347_463_583 (DEKRSY)	643	650	835	4.2	File: ~S:\p2135\Proteomics\LUMOS_1\dlesli_20190517\20190517_25_DLP150_HMmerge25ACNfrac_HpH7_ModAqMet.raw~ ; SpectrumID: ~29359~; scans: ~10490~	3671	10490	0	0.30000000.0	25ACN_HpH7_HCD	NWF w/Frac
P11387	DNA topoisomerase 1	TOP1	SMMNLQTK	SMMNLQTK_S1	S1	S	1	31.33	0.0036	0.5971	Oxidation (M); ADP-Ribosyl-HCD 347_463_583 (DEKRSY)	643	650	835	4.2	File: ~S:\p2135\Proteomics\LUMOS_1\dlesli_20190517\20190517_25_DLP150_HMmerge25ACNfrac_HpH7_ModAqMet.raw~ ; SpectrumID: ~26726~; scans: ~8931~	3799	8931	0	0.30200000.0	25ACN_HpH7_HCD	NWF w/Frac
P11387	DNA topoisomerase 1	TOP1	SMMNLQTK	SMMNLQTK_S1	S1	S	1	27.76	0.0031	0.5831	Oxidation (M); ADP-Ribosyl-HCD 347_463_583 (DEKRSY)	643	650	835	4.2	File: ~S:\p2135\Proteomics\LUMOS_1\dlesli_20190517\20190517_25_DLP150_HMmerge25ACNfrac_HpH7_ModAqMet.raw~ ; SpectrumID: ~26728~; scans: ~8934~	3800	8934	0	0.30200000.0	25ACN_HpH7_HCD	NWF w/Frac
P11387	DNA topoisomerase 1	TOP1	SMMNLQTK	SMMNLQTK_S1	S1	S	1	31.27	0.0038	0.5984	Oxidation (M); ADP-Ribosyl-HCD 347_463_583 (DEKRSY)	643	650	835	4.2	File: ~S:\p2135\Proteomics\LUMOS_1\dlesli_20190517\20190517_25_DLP150_HMmerge25ACNfrac_HpH7_ModAqMet.raw~ ; SpectrumID: ~28933~; scans: ~9770~	3801	9770	0	0.30200000.0	25ACN_HpH7_HCD	NWF w/Frac
P11387	DNA topoisomerase 1	TOP1	SMMNLQTK	SMMNLQTK_S1	S1	S	1	26.45	0.0035	0.5073	Oxidation (M); ADP-Ribosyl-HCD 347_463_583 (DEKRSY)	643	650	835	4.2	File: ~S:\p2135\Proteomics\LUMOS_1\dlesli_20190517\20190517_25_DLP150_HMmerge25ACNfrac_HpH7_ModAqMet.raw~ ; SpectrumID: ~26870~; scans: ~9174~	3802	9174	0	0.32000000.0	25ACN_HpH7_HCD	NWF w/Frac
P11387	DNA topoisomerase 1	TOP1	SMMNLQTK	SMMNLQTK_S1	S1	S	1	21.19	0.026	0.5686	Oxidation (M); ADP-Ribosyl-HCD 347_463_583 (DEKRSY)	643	650	835	4.2	File: ~S:\p2135\Proteomics\LUMOS_1\dlesli_20190517\20190517_25_DLP150_HMmerge25ACNfrac_HpH7_ModAqMet.raw~ ; SpectrumID: ~29005~; scans: ~9892~	3803	9892	0	0.30200000.0	25ACN_HpH7_HCD	NWF w/Frac
P11387	DNA topoisomerase 1	TOP1	SMMNLQTK	SMMNLQTK_S1	S1	S	1	28.91	0.0025	0.587	Oxidation (M); ADP-Ribosyl-HCD 347_463_583 (DEKRSY)	643	650	835	4.2	File: ~S:\p2135\Proteomics\LUMOS_1\dlesli_20190517\20190517_25_DLP150_HMmerge25ACNfrac_HpH7_ModAqMet.raw~ ; SpectrumID: ~26872~; scans: ~9177~	3805	9177	0	0.30200000.0	25ACN_HpH7_HCD	NWF w/Frac
P11387	DNA topoisomerase 1	TOP1	SMMNLQTK	SMMNLQTK_S1	S1	S	1	27.66	0.0033	0.5829	Oxidation (M); ADP-Ribosyl-HCD 347_463_583 (DEKRSY)	643	650	835	4.2	File: ~S:\p2135\Proteomics\LUMOS_1\dlesli_20190517\20190517_25_DLP150_HMmerge25ACNfrac_HpH7_ModAqMet.raw~ ; SpectrumID: ~29007~; scans: ~9895~	3806	9895	0	0.30200000.0	25ACN_HpH7_HCD	NWF w/Frac
P11387	DNA topoisomerase 1	TOP1	SMMNLQTK	SMMNLQTK_S1	S1	S	1	26.75	0.0037	0.5706	Oxidation (M); ADP-Ribosyl-HCD 347_463_583 (DEKRSY)	643	650	835	4.2	File: ~S:\p2135\Proteomics\LUMOS_1\dlesli_20190517\20190517_25_DLP150_HMmerge25ACNfrac_HpH7_ModAqMet.raw~ ; SpectrumID: ~28935~; scans: ~9773~	3807	9773	0	0.30200000.0	25ACN_HpH7_HCD	NWF w/Frac
P11387	DNA topoisomerase 1	TOP1	SMMNLQTK	SMMNLQTK_S1	S1	S	1	20.3	0.024	0.4961	Oxidation (M); ADP-Ribosyl-HCD 347_463_583 (DEKRSY)	643	650	835	4.2	File: ~S:\p2135\Proteomics\LUMOS_1\dlesli_20190517\20190517_25_DLP150_HMmerge25ACNfrac_HpH7_ModAqMet.raw~ ; SpectrumID: ~29511~; scans: ~10743~	3811	10743	0	0.30200000.0	25ACN_HpH7_HCD	NWF w/Frac
P11387	DNA topoisomerase 1	TOP1	SMMNLQTK	SMMNLQTK_S1	S1	S	1	27.29	0.0075	0.8808	Oxidation (M); ADP-Ribosyl-HCD 347_463_583 (DEKRSY)	643	650	835	4.2	File: ~S:\p2135\Proteomics\LUMOS_1\dlesli_20190517\20190517_25_DLP150_HMmerge25ACNfrac_HpH7_ModAqMet.raw~ ; SpectrumID: ~24262~; scans: ~7652~	3812	7652	0	0.32000000.0	25ACN_HpH7_HCD	NWF w/Frac
P11387	DNA topoisomerase 1	TOP1	SMMNLQTK	SMMNLQTK_S1	S1	S	1	21.4	0.024	0.5616	Oxidation (M); ADP-Ribosyl-HCD 347_463_583 (DEKRSY)	643	650	835	4.2	File: ~S:\p2135\Proteomics\LUMOS_1\dlesli_20190517\20190517_25_DLP150_HMmerge25ACNfrac_HpH7_ModAqMet.raw~ ; SpectrumID: ~29364~; scans: ~10499~	3815	10499	0	0.30200000.0	25ACN_HpH7_HCD	NWF w/Frac
P11387	DNA topoisomerase 1	TOP1	SMMNLQTK	SMMNLQTK_S1	S1	S	1	28.91	0.0026	0.5839	Oxidation (M); ADP-Ribosyl-HCD 347_463_583 (DEKRSY)	643	650	835	4.2	File: ~S:\p2135\Proteomics\LUMOS_1\dlesli_20190517\20190517_25_DLP150_HMmerge25ACNfrac_HpH7_ModAqMet.raw~ ; SpectrumID: ~29366~; scans: ~10502~	3816	10502	0	0.30200000.0	25ACN_HpH7_HCD	NWF w/Frac
P11387	DNA topoisomerase 1	TOP1	SMMNLQTK	SMMNLQTK_S1	S1	S	1	28.91	0.0026	0.5878	Oxidation (M); ADP-Ribosyl-HCD 347_463_583 (DEKRSY)	643	650	835	4.2	File: ~S:\p2135\Proteomics\LUMOS_1\dlesli_20190517\20190517_25_DLP150_HMmerge25ACNfrac_HpH7_ModAqMet.raw~ ; SpectrumID: ~29292~; scans: ~10377~	3817	10377	0	0.30200000.0	25ACN_HpH7_HCD	NWF w/Frac
P11387	DNA topoisomerase 1	TOP1	SMMNLQTK	SMMNLQTK_S1	S1	S	1	27.42	0.0027	0.8591	Oxidation (M); ADP-Ribosyl-HCD 347_463_583 (DEKRSY)	643	650	835	4.2	File: ~S:\p2135\Proteomics\LUMOS_1\dlesli_20190517\20190517_25_DLP150_HMmerge25ACNfrac_HpH7_ModAqMet.raw~ ; SpectrumID: ~26590~; scans: ~8699~	3820	8699	0	0.30200000.0	25ACN_HpH7_HCD	NWF w/Frac
P11387	DNA topoisomerase 1	TOP1	SMMNLQTK	SMMNLQTK_S1	S1	S	1	24.94	0.011	0.556	Oxidation (M); ADP-Ribosyl-HCD 347_463_583 (DEKRSY)	643	650	835	4.2	File: ~S:\p2135\Proteomics\LUMOS_1\dlesli_20190517\20190517_25_DLP150_HMmerge25ACNfrac_HpH7_ModAqMet.raw~ ; SpectrumID: ~26798~; scans: ~9053~	3821	9053	0	0.30200000.0	25ACN_HpH7_HCD	NWF w/Frac
P11387	DNA topoisomerase 1	TOP1	SMMNLQTK	SMMNLQTK_S1	S1	S	1	21.87	0.022	0.54	Oxidation (M); ADP-Ribosyl-HCD 347_463_583 (DEKRSY)	643	650	835	4.2	File: ~S:\p2135\Proteomics\LUMOS_1\dlesli_20190517\20190517_25_DLP150_HMmerge25ACNfrac_HpH7_ModAqMet.raw~ ; SpectrumID: ~27077~; scans: ~9522~	3822	9522	0	0.30200000.0	25ACN_HpH7_HCD	NWF w/Frac
P11387	DNA topoisomerase 1	TOP1	SMMNLQTK	SMMNLQTK_S1	S1	S	1	30.87	0.0031	0.5819	Oxidation (M); ADP-Ribosyl-HCD 347_463_583 (DEKRSY)	643	650	835	4.2	File: ~S:\p2135\Proteomics\LUMOS_1\dlesli_20190517\20190517_25_DLP150_HMmerge25ACNfrac_HpH7_ModAqMet.raw~ ; SpectrumID: ~27150~; scans: ~9646~	3824	9646	0	0.30200000.0	25ACN_HpH7_HCD	NWF w/Frac
P11387	DNA topoisomerase 1	TOP1	SMMNLQTK	SMMNLQTK_S1	S1	S	1	23.55	0.015	0.5601	Oxidation (M); ADP-Ribosyl-HCD 347_463_583 (DEKRSY)	643	650	835	4.2	File: ~S:\p2135\Proteomics\LUMOS_1\dlesli_20190517\20190517_25_DLP150_HMmerge25ACNfrac_HpH7_ModAqMet.raw~ ; SpectrumID: ~27012~; scans: ~9411~	3826	9411	0	0.30200000.0	25ACN_HpH7_HCD	NWF w/Frac
P11387	DNA topoisomerase 1	TOP1	SMMNLQTK	SMMNLQTK_S1	S1	S	1	20.93	0.011	0.806	Oxidation (M); ADP-Ribosyl-HCD 347_463_583 (DEKRSY)	643	650	835	4.2	File: ~S:\p2135\Proteomics\LUMOS_1\dlesli_20190517\20190517_25_DLP150_HMmerge25ACNfrac_HpH7_ModAqMet.raw~ ; SpectrumID: ~26592~; scans: ~8703~	3827	8703	0	0.30200000.0	25ACN_HpH7_HCD	NWF w/Frac
P11387	DNA topoisomerase 1	TOP1	SMMNLQTK	SMMNLQTK_S1	S1	S	1	22.07	0.011	0.7899	Oxidation (M); ADP-Ribosyl-HCD 347_463_583 (DEKRSY)	643	650	835	4.2	File: ~S:\p2135\Proteomics\LUMOS_1\dlesli_20190517\20190517_25_DLP150_HMmerge25ACNfrac_HpH7_ModAqMet.raw~ ; SpectrumID: ~22088~; scans: ~6877~	3828	6877	0	0.30200000.0	25ACN_HpH7_HCD	NWF w/Frac
P11387	DNA topoisomerase 1	TOP1	SMMNLQTK	SMMNLQTK_S1	S1	S	1	28.95	0.0026	0.5887	Oxidation (M); ADP-Ribosyl-HCD 347_463_583 (DEKRSY)	643	650	835	4.2	File: ~S:\p2135\Proteomics\LUMOS_1\dlesli_20190517\20190517_25_DLP150_HMmerge25ACNfrac_HpH7_ModAqMet.raw~ ; SpectrumID: ~26800~; scans: ~9056~	3829	9056	0	0.30200000.0	25ACN_HpH7_HCD	NWF w/Frac
P11387	DNA topoisomerase 1	TOP1	SMMNLQTK	SMMNLQTK_S1	S1	S	1	27.32	0.0085	0.5006	Oxidation (M); ADP-Ribosyl-HCD 347_463_583 (DEKRSY)	643	650	835	4.2	File: ~S:\p2135\Proteomics\LUMOS_1\dlesli_20190517\20190517_25_DLP150_HMmerge25ACNfrac_HpH7_ModAqMet.raw~ ; SpectrumID: ~27152~; scans: ~9649~	3830	9649	0	0.32000000.0	25ACN_HpH7_HCD	NWF w/Frac
P11387	DNA topoisomerase 1	TOP1	SMMNLQTK	SMMNLQTK_S1	S1	S	1	27.53	0.0073	0.5681	Oxidation (M); ADP-Ribosyl-HCD 347_463_583 (DEKRSY)	643	650	835	4.2	File: ~S:\p2135\Proteomics\LUMOS_1\dlesli_20190517\20190517_25_DLP150_HMmerge25ACNfrac_HpH7_ModAqMet.raw~ ; SpectrumID: ~27079~; scans: ~9525~	3831	9525	0	0.30200000.0	25ACN_HpH7_HCD	NWF w/Frac
P11387	DNA topoisomerase 1	TOP1	SMMNLQTK	SMMNLQTK_S1	S1	S	1	23.69	0.0064	0.5639	Oxidation (M); ADP-Ribosyl-HCD 347_463_583 (DEKRSY)	643	650	835	4.2	File: ~S:\p2135\Proteomics\LUMOS_1\dlesli_20190517\20190517_25_DLP150_HMmerge25ACNfrac_HpH7_ModAqMet.raw~ ; SpectrumID: ~27014~; scans: ~9414~	3832	9414	0	0.30200000.0	25ACN_HpH7_HCD	NWF w/Frac
P11387	DNA topoisomerase 1	TOP1	SMMNLQTK	SMMNLQTK_S1	S1	S	1	25.78	0.0038	0.6213	Oxidation (M); ADP-Ribosyl-HCD 347_463_583 (DEKRSY)	643	650	835	4.2	File: ~S:\p2135\Proteomics\LUMOS_1\dlesli_20190517\20190517_25_DLP150_HMmerge25ACNfrac_HpH7_ModAqMet.raw~ ; SpectrumID: ~26659~; scans: ~8817~	3833	8817	0	0.30200000.0	25ACN_HpH7_HCD	NWF w/Frac
P11387	DNA topoisomerase 1	TOP1	SMMNLQTK	SMMNLQTK_S1	S1	S	1	27.78	0.0059	0.5043	Oxidation (M); ADP-Ribosyl-HCD 347_463_583 (DEKRSY)	643	650	835	4.2	File: ~S:\p2135\Proteomics\LUMOS_1\dlesli_20190517\20190517_25_DLP150_HMmerge25ACNfrac_HpH7_ModAqMet.raw~ ; SpectrumID: ~29078~; scans: ~10016~	3834	10016	0	0.32000000.0	25ACN_HpH7_HCD	NWF w/Frac
P11387	DNA topoisomerase 1	TOP1	SMMNLQTK	SMMNLQTK_S1	S1	S	1	21.21	0.026	0.5453	Oxidation (M); ADP-Ribosyl-HCD 347_463_583 (DEKRSY)	643	650	835	4.2	File: ~S:\p2135\Proteomics\LUMOS_1\dlesli_20190517\20190517_25_DLP150_HMmerge25ACNfrac_HpH7_ModAqMet.raw~ ; SpectrumID: ~26940~; scans: ~9292~	3835	9292	0	0.30200000.0	25ACN_HpH7_HCD	NWF w/Frac
P11387	DNA topoisomerase 1	TOP1	SMMNLQTK	SMMNLQTK_S1	S1	S	1	28.95	0.0026	0.5883	Oxidation (M); ADP-Ribosyl-HCD 347_463_583 (DEKRSY)	643	650	835	4.2	File: ~S:\p2135\Proteomics\LUMOS_1\dlesli_20190517\20190517_25_DLP150_HMmerge25ACNfrac_HpH7_ModAqMet.raw~ ; SpectrumID: ~26942~; scans: ~9295~	3837	9295	0	0.30200000.0	25ACN_HpH7_HCD	NWF w/Frac
P11387	DNA topoisomerase 1	TOP1	SMMNLQTK	SMMNLQTK_S1	S1	S	1	27.77	0.0032	0.5836	Oxidation (M); ADP-Ribosyl-HCD 347_463_583 (DEKRSY)	643	650	835	4.2	File: ~S:\p2135\Proteomics\LUMOS_1\dlesli_20190517\20190517_25_DLP150_HMmerge25ACNfrac_HpH7_ModAqMet.raw~ ; SpectrumID: ~29080~; scans: ~10019~	3838	10019	0	0.30200000.0	25ACN_HpH7_HCD	NWF w/Frac
P11387	DNA topoisomerase 1	TOP1	SMMNLQTK	SMMNLQTK_S1	S1	S	1	21.58	0.023	0.5559	Oxidation (M); ADP-Ribosyl-HCD 347_463_583 (DEKRSY)	643	650	835	4.2	File: ~S:\p2135\Proteomics\LUMOS_1\dlesli_20190517\20190517_25_DLP150_HMmerge25ACNfrac_HpH7_ModAqMet.raw~ ; SpectrumID: ~29219~; scans: ~10255~	3841	10255	0	0.30200000.0	25ACN_HpH7_HCD	NWF w/Frac
P11387	DNA topoisomerase 1	TOP1	SMMNLQTK	SMMNLQTK_S1	S1	S	1	31.74	0.0032	0.5981	Oxidation (M); ADP-Ribosyl-HCD 347_463_583 (DEKRSY)	643	650	835	4.2	File: ~S:\p2135\Proteomics\LUMOS_1\dlesli_20190517\20190517_25_DLP150_HMmerge25ACNfrac_HpH7_ModAqMet.raw~ ; SpectrumID: ~29148~; scans: ~10136~	3842	10136	0	0.30200000.0	25ACN_HpH7_HCD	NWF w/Frac
P11387	DNA topoisomerase 1	TOP1	SMMNLQTK	SMMNLQTK_S1	S1	S	1	25.35	0.0049	0.8669	Oxidation (M); ADP-Ribosyl-HCD 347_463_583 (DEKRSY)	643	650	835	4.2	File: ~S:\p2135\Proteomics\LUMOS_1\dlesli_20190517\20190517_25_DLP150_HMmerge25ACNfrac_HpH7_ModAqMet.raw~ ; SpectrumID: ~24193~; scans: ~7534~	3843	7534	0	0.32000000.0	25ACN_HpH7_HCD	NWF w/Frac
P11387	DNA topoisomerase 1	TOP1	SMMNLQTK	SMMNLQTK_S1	S1	S	1	27.75	0.0066	0.5797	Oxidation (M); ADP-Ribosyl-HCD 347_463_583 (DEKRSY)	643	650	835	4.2	File: ~S:\p2135\Proteomics\LUMOS_1\dlesli_20190517\20190517_25_DLP150_HMmerge25ACNfrac_HpH7_ModAqMet.raw~ ; SpectrumID: ~29221~; scans: ~10258~	3844	10258	0	0.30200000.0	25ACN_HpH7_HCD	NWF w/Frac
P11387	DNA topoisomerase 1	TOP1	SMMNLQTK	SMMNLQTK_S1	S1	S	1	27.74	0.0032	0.5846	Oxidation (M); ADP-Ribosyl-HCD 347_463_583 (DEKRSY)	643	650	835	4.2	File: ~S:\p2135\Proteomics\LUMOS_1\dlesli_20190517\20190517_25_DLP150_HMmerge25ACNfrac_HpH7_ModAqMet.raw~ ; SpectrumID: ~29150~; scans: ~10139~	3845	10139	0	0.30200000.0	25ACN_HpH7_HCD	NWF w/Frac
P11387	DNA topoisomerase 1	TOP1	SMMNLQTK	SMMNLQTK_S1	S1	S	1	22.98	0.0071	1	2 Oxidation (M); ADP-Ribosyl-HCD 347_463_583 (DEKRSY)	643	650	835	4.2	File: ~S:\p2135\Proteomics\LUMOS_1\dlesli_20190517\20190517_25_DLP150_HMmerge25ACNfrac_HpH7_ModAqMet.raw~ ; SpectrumID: ~29186~; scans: ~10199~	3993	10199	0	0.32200000.0	25ACN_HpH7_HCD	NWF w/Frac
P11387	DNA topoisomerase 1	TOP1	SMMNLQTK	SMMNLQTK_S1	S1	S	1	22.35	0.008	0.9914	2 Oxidation (M); ADP-Ribosyl-HCD 347_463_583 (DEKRSY)	643	650	835	4.2	File: ~S:\p2135\Proteomics\LUMOS_1\dlesli_20190517\20190517_25_DLP150_HMmerge25ACNfrac_HpH7_ModAqMet.raw~ ; SpectrumID: ~29113~; scans: ~10076~	3996	10076	0	0.32200000.0	25ACN_HpH7_HCD	NWF w/Frac
P11387	DNA topoisomerase 1	TOP1	SMMNLQTK	SMMNLQTK_S1	S1	S	1	22.06	0.0086	0.9935	2 Oxidation (M); ADP-Ribosyl-HCD 347_463_583 (DEKRSY)	643	650	835	4.2	File: ~S:\p2135\Proteomics\LUMOS_1\dlesli_20190517\20190517_25_DLP150_HMmerge25ACNfrac_HpH7_ModAqMet.raw~ ; SpectrumID: ~29115~; scans: ~10079~	4001	10079	0	0.32200000.0	25ACN_HpH7_HCD	NWF w/Frac
P11387	DNA topoisomerase 1	TOP1	SMMNLQTK	SMMNLQTK_S1	S1	S	1	22.87	0.0075	1	2 Oxidation (M); ADP-Ribosyl-HCD 347_463_583 (DEKRSY)	643	650	835	4.2	File: ~S:\p2135\Proteomics\LUMOS_1\dlesli_20190517\20190517_25_DLP150_HMmerge25ACNfrac_HpH7_ModAqMet.raw~ ; SpectrumID: ~26612~; scans: ~8737~	4002	8737	0	0.32200000.0	25ACN_HpH7_HCD	NWF w/Frac
P11387	DNA topoisomerase 1	TOP1	SMMNLQTK	SMMNLQTK_S1	S1	S	1	23.89	0.0072	1	2 Oxidation (M); ADP-Ribosyl-HCD 347_463_583 (DEKRSY)	643	650	835	4.2	File: ~S:\p2135\Proteomics\LUMOS_1\dlesli_20190517\20190517_25_DLP150_HMmerge25ACNfrac_HpH7_ModAqMet.raw~ ; SpectrumID: ~26970~; scans: ~9342~	4003	9342	0	0.32200000.0	25ACN_HpH7_HCD	NWF w/Frac
P11387	DNA topoisomerase 1	TOP1	SMMNLQTK	SMMNLQTK_S1	S1	S	1	25.79	0.045	1	2 Oxidation (M); ADP-Ribosyl-HCD 347_463_583 (DEKRSY)	643	650	835	4.2	File: ~S:\p2135\Proteomics\LUMOS_1\dlesli_20190517\20190517_25_DLP150_HMmerge25ACNfrac_HpH7_ModAqMet.raw~ ; SpectrumID: ~27114~; scans: ~9585~	4005	9585	0	0.32200000.0	25ACN_HpH7_HCD	NWF w/Frac
P11387	DNA topoisomerase 1	TOP1	SMMNLQTK	SMMNLQTK_S1	S1	S	1	23.73	0.0059	1	2 Oxidation (M); ADP-Ribosyl-HCD 347_463_583 (DEKRSY)	643	650	835	4.2	File: ~S:\p2135\Proteomics\LUMOS_1\dlesli_20190517\20190517_25_DLP150_HMmerge25ACNfrac_HpH7_ModAqMet.raw~ ; SpectrumID: ~27040~; scans: ~9459~	4006	9459	0	0.32200000.0	25ACN_HpH7_HCD	NWF w/Frac
P11387	DNA topoisomerase 1	TOP1	SMMNLQTK	SMMNLQTK_S1	S1	S	1	24.87	0.0065	1	2 Oxidation (M); ADP-Ribosyl-HCD 347_463_583 (DEKRSY)	643	650	835	4.2	File: ~S:\p2135\Proteomics\LUMOS_1\dlesli_20190517\20190517_25_DLP150_HMmerge25ACNfrac_HpH7_ModAqMet.raw~ ; SpectrumID: ~27116~; scans: ~9588~	4010	9588	0	0.32200000.0	25ACN_HpH7_HCD	NWF w/Frac
P11387	DNA topoisomerase 1	TOP1	SMMNLQTK	SMMNLQTK_S1	S1	S	1	22.9	0.01	1	2 Oxidation (M); ADP-Ribosyl-HCD 347_463_583 (DEKRSY)	643	650	835	4.2	File: ~S:\p2135\Proteomics\LUMOS_1\dlesli_20190517\20190517_25_DLP150_HMmerge25ACNfrac_HpH7_ModAqMet.raw~ ; SpectrumID: ~27042~; scans: ~9462~	4011	9462	0	0.32200000.0	25ACN_HpH7_HCD	NWF w/Frac
P11387	DNA topoisomerase 1	TOP1	SMMNLQTK	SMMNLQTK_S1	S1	S	1	21.71	0.0092	1	2 Oxidation (M); ADP-Ribosyl-HCD 347_463_583 (DEKRSY)	643	650	835	4.2	File: ~S:\p2135\Proteomics\LUMOS_1\dlesli_20190517\20190517_25_DLP150_HMmerge25ACNfrac_HpH7_ModAqMet.raw~ ; SpectrumID: ~17293~; scans: ~4564~	4013	4564	0	0.32200000.0	25ACN_HpH7_HCD	NWF w/Frac
P11387	DNA topoisomerase 1	TOP1	SMMNLQTK	SMMNLQTK_S1	S1	S	1	30.27	0.0046	0.9969	2 Oxidation (M); ADP-Ribosyl-HCD 347_463_583 (DEKRSY)	643	650	835	4.2	File: ~S:\p2135\Proteomics\LUMOS_1\dlesli_20190517\20190517_25_DLP150_HMmerge25ACNfrac_HpH7_ModAqMet.raw~ ; SpectrumID: ~28897~; scans: ~9709~	4015	9709	0	0.32200000.0	25ACN_HpH7_HCD	NWF w/Frac
P11387	DNA topoisomerase 1	TOP1	SMMNLQTK	SMMNLQTK_S1	S1	S	1	26.51	0.0083	0.9972	2 Oxidation (M); ADP-Ribosyl-HCD 347_463_583 (DEKRSY)	643	650	835	4.2	File: ~S:\p2135\Proteomics\LUMOS_1\dlesli_20190517\20190517_25_DLP150_HMmerge25ACNfrac_HpH7_ModAqMet.raw~ ; SpectrumID: ~26754~; scans: ~8978~	4018	8978	0	0.32200000.0	25ACN_HpH7_HCD	NWF w/Frac
P11387	DNA topoisomerase 1	TOP1	SMMNLQTK	SMMNLQTK_S1	S1	S	1	28.9	0.018	1	2 Oxidation (M); ADP-Ribosyl-HCD 347_463_583 (DEKRSY)	643	650	835	4.2	File: ~S:\p2135\Proteomics\LUMOS_1\dlesli_20190517\20190517_25_DLP150_HMmerge25ACNfrac_HpH7_ModAqMet.raw~ ; SpectrumID: ~26898~; scans: ~9220~	4019	9220	0	0.32200000.0	25ACN_HpH7_HCD	NWF w/Frac
P11387	DNA topoisomerase 1	TOP1	SMMNLQTK	SMMNLQTK_S1	S1	S	1	22.13	0.009	1	2 Oxidation (M); ADP-Ribosyl-HCD 347_463_583 (DEKRSY)	643	650	835	4.2	File: ~S:\p2135\Proteomics\LUMOS_1\dlesli_20190517\20190517_25_DLP150_HMmerge25ACNfrac_HpH7_ModAqMet.raw~ ; SpectrumID: ~22412~; scans: ~7428~	4021	7428	0	0.32200000.0	25ACN_HpH7_HCD	NWF w/Frac
P11387	DNA topoisomerase 1	TOP1	SMMNLQTK	SMMNLQTK_S1	S1	S	1	24.09	0.0072	1	2 Oxidation (M); ADP-Ribosyl-HCD 347_463_583 (DEKRSY)	643	650	835	4.2	File: ~S:\p2135\Proteomics\LUMOS_1\dlesli_20190517\20190517_25_DLP150_HMmerge25ACNfrac_HpH7_ModAqMet.raw~ ; SpectrumID: ~26900~; scans: ~9223~	4024	9223	0	0.32200000.0	25ACN_HpH7_HCD	NWF w/Frac
P11387	DNA topoisomerase 1	TOP1	SMMNLQTK	SMMNLQTK_S1	S1	S	1	24.98	0.006	1	2 Oxidation (M); ADP-Ribosyl-HCD 347_463_583 (DEKRSY)	643	650	835	4.2	File: ~S:\p2135\Proteomics\LUMOS_1\dlesli_20190517\20190517_25_DLP150_HMmerge25ACNfrac_HpH7_ModAqMet.raw~ ; SpectrumID: ~26756~; scans: ~8981~	4025	8981	0	0.32200000.0	25ACN_HpH7_HCD	NWF w/Frac
P11387	DNA topoisomerase 1	TOP1	SMMNLQTK	SMMNLQTK_S1	S1	S	1	22.72	0.023	1	2 Oxidation (M); ADP-Ribosyl-HCD 347_463_583 (DEKRSY)	643	650	835	4.2	File: ~S:\p2135\Proteomics\LUMOS_1\dlesli_20190517\20190517_25_DLP150_HMmerge25ACNfrac_HpH7_ModAqMet.raw~ ; SpectrumID: ~24198~; scans: ~7543~	4026	7543	0	0.32200000.0	25ACN_HpH7_HCD	NWF w/Frac
P11387	DNA topoisomerase 1	TOP1	SMMNLQTK	SMMNLQTK_S1	S1	S	1	26.7	0.0031	1	2 Oxidation (M); ADP-Ribosyl-HCD 347_463_583 (DEKRSY)	643	650	835	4.2	File: ~S:\p2135\Proteomics\LUMOS_1\dlesli_20190517\20190517_25_DLP150_HMmerge25ACNfrac_HpH7_ModAqMet.raw~ ; SpectrumID: ~28970~; scans: ~9833~	4028	9833	0	0.32200000.0	25ACN_HpH7_HCD	NWF w/Frac
P11387	DNA topoisomerase 1	TOP1	SMMNLQTK	SMMNLQTK_S1	S1	S	1	30.36	0.0034	1	2 Oxidation (M); ADP-Ribosyl-HCD 347_463_583 (DEKRSY)	643	650	835	4.2	File: ~S:\p2135\Proteomics\LUMOS_1\dlesli_20190517\20190517_25_DLP150_HMmerge25ACNfrac_HpH7_ModAqMet.raw~ ; SpectrumID: ~21993~; scans: ~6716~	4030	6716	0	0.32200000.0	25ACN_HpH7_HCD	NWF w/Frac
P11387	DNA topoisomerase 1	TOP1	SMMNLQTK	SMMNLQTK_S1	S1	S	1	22.82	0.0077	1	2 Oxidation (M); ADP-Ribosyl-HCD 347_463_583 (DEKRSY)	643	650	835	4.2	File: ~S:\p2135\Proteomics\LUMOS_1\dlesli_20190517\20190517_25_DLP150_HMmerge25ACNfrac_HpH7_ModAqMet.raw~ ; SpectrumID: ~28972~; scans: ~9836~	4038	9836	0	0.32200000.0	25ACN_HpH7_HCD	NWF w/Frac
P11387	DNA topoisomerase 1	TOP1	SMMNLQTK	SMMNLQTK_S1	S1	S	1	20.93	0.011	1	2 Oxidation (M); ADP-Ribosyl-HCD 347_463_583 (DEKRSY)	643	650	835	4.2	File: ~S:\p2135\Proteomics\LUMOS_1\dlesli_20190517\20190517_25_DLP150_HMmerge25ACNfrac_HpH7_ModAqMet.raw~ ; SpectrumID: ~22343~; scans: ~7312~	4041	7312	0	0.32200000.0	25ACN_HpH7_HCD	NWF w/Frac
P11387	DNA topoisomerase 1	TOP1	SMMNLQTK	SMMNLQTK_S1	S1	S	1	25.04	0.0064	1	2 Oxidation (M); ADP-Ribosyl-HCD 347_463_583 (DEKRSY)	643	650	835	4.2	File: ~S:\p2135\Proteomics\LUMOS_1\dlesli_20190517\20190517_25_DLP150_HMmerge25ACNfrac_HpH7_ModAqMet.raw~ ; SpectrumID: ~21995~; scans: ~6719~	4042	6719	0	0.32200000.0	25ACN_HpH7_HCD	NWF w/Frac
P11387	DNA topoisomerase 1	TOP1	SMMNLQTK	SMMNLQTK_S1	S1	S	1	22.89	0.0098	1	2 Oxidation (M); ADP-Ribosyl-HCD 347_463_583 (DEKRSY)	643	650	835	4.2	File: ~S:\p2135\Proteomics\LUMOS_1\dlesli_20190517\20190517_25_DLP150_HMmerge25ACNfrac_HpH7_ModAqMet.raw~ ; SpectrumID: ~26541~; scans: ~8617~	4046	8617	0	0.32200000.0	25ACN_HpH7_HCD	NWF w/Frac
P11387	DNA topoisomerase 1	TOP1	SMMNLQTK	SMMNLQTK_S1	S1	S	1	23.89	0.0057	1	2 Oxidation (M); ADP-Ribosyl-HCD 347_463_583 (DEKRSY)	643	650	835	4.2	File: ~S:\p2135\Proteomics\LUMOS_1\dlesli_20190517\20190517_25_DLP150_HMmerge25ACNfrac_HpH7_ModAqMet.raw~ ; SpectrumID: ~21920~; scans: ~6593~	4051	6593	0	0.32200000.0	25ACN_HpH7_HCD	NWF w/Frac
P11387	DNA topoisomerase 1	TOP1	SMMNLQTK	SMMNLQTK_S1	S1	S	1	33.44	0.00081	0.9988	ADP-Ribosyl-HCD 347_463_583 (DEKRSY)	643	650	536	7.8	File: ~S:\p2135\Proteomics\LUMOS_1\dlesli_20190517\20190517_26_DLP150_HMmerge25ACNfrac_HpH15_ModAqMet.raw~ ; SpectrumID: ~32901~; scans: ~10743~	5320	10743	0	0.30000000.0	25ACN_HpH15_HCD	NWF w/Frac
P11387	DNA topoisomerase 1	TOP1	SMMNLQTK	SMMNLQTK_S1	S1	S	1	33.04	0.0026	0.9881	ADP-Ribosyl-HCD 347_463_583 (DEKRSY)	643	650	536	7.8	File: ~S:\p2135\Proteomics\LUMOS_1\dlesli_20190517\20190517_26_DLP150_HMmerge25ACNfrac_HpH15_ModAqMet.raw~ ; SpectrumID: ~32903~; scans: ~10746~	5321	10746	0	0.30000000.0	25ACN_HpH15_HCD	NWF w/Frac
P11387	DNA topoisomerase 1	TOP1	SMMNLQTK	SMMNLQTK_S1	S1	S	1	32.21	0.0021	0.9985	ADP-Ribosyl-HCD 347_463_583 (DEKRSY)	643	650	536	7.8	File: ~S:\p2135\Proteomics\LUMOS_1\dlesli_20190517\20190517_26_DLP150_HMmerge25ACNfrac_HpH15_ModAqMet.raw~ ; SpectrumID: ~32819~; scans: ~10616~	5322	10616	0	0.30000000.0	25ACN_HpH15_HCD	NWF w/Frac
P11387	DNA topoisomerase 1	TOP1	SMMNLQTK	SMMNLQTK_S1	S1	S	1	29.45	0.0025	0.9847	ADP-Ribosyl-HCD 347_463_583 (DEKRSY)	643	650	536	7.8	File: ~S:\p2135\Proteomics\LUMOS_1\dlesli_20190517\20190517_26_DLP150_HMmerge25ACNfrac_HpH15_ModAqMet.raw~ ; SpectrumID: ~32821~; scans: ~10619~	5323	10619	0	0.30000000.0	25ACN_HpH15_HCD	NWF w/Frac
P11387	DNA topoisomerase 1	TOP1	SMMNLQTK	SMMNLQTK_S1	S1	S	1	40.83	0.00031	0.9343	Oxidation (M); ADP-Ribosyl-HCD 347_463_583 (DEKRSY)	643	650	536	7.8	File: ~S:\p2135\Proteomics\LUMOS_1\dlesli_20190517\20190517_26_DLP150_HMmerge25ACNfrac_HpH15_ModAqMet.raw~ ; SpectrumID: ~28268~; scans: ~8533~	5448	8533	0	0.30200000.0	25ACN_HpH15_HCD	NWF w/Frac
P11387	DNA topoisomerase 1	TOP1	SMMNLQTK	SMMNLQTK_S1	S1	S	1	25.86	0.0053	0.5408	Oxidation (M); ADP-Ribosyl-HCD 347_463_583 (DEKRSY)	643	650	536	7.8	File: ~S:\p2135\Proteomics\LUMOS_1\dlesli_20190517\20190517_26_DLP150_HMmerge25ACNfrac_HpH15_ModAqMet.raw~ ; SpectrumID: ~30907~; scans: ~10154~	5449	10154	0	0.30200000.0	25ACN_HpH15_HCD	NWF w/Frac
P11387	DNA topoisomerase 1	TOP1	SMMNLQTK	SMMNLQTK_S1	S1	S	1	24	0.0056	0.7589	Oxidation (M); ADP-Ribosyl-HCD 347_463_583 (DEKRSY)	643	650	536	7.8	File: ~S:\p2135\Proteomics\LUMOS_1\dlesli_20190517\20190517_26_DLP150_HMmerge25ACNfrac_HpH15_ModAqMet.raw~ ; SpectrumID: ~28270~; scans: ~8536~	5450	8536	0	0.30200000.0	25ACN_HpH15_HCD	NWF w/Frac
P11387	DNA topoisomerase 1	TOP1	SMMNLQTK	SMMNLQTK_S1	S1	S	1	25	0.0058	0.5372	Oxidation (M); ADP-Ribosyl-HCD 347_463_583 (DEKRSY)	643	650	536	7.8	File: ~S:\p2135\Proteomics\LUMOS_1\dlesli_20190517\20190517_26_DLP150_HMmerge25ACNfrac_HpH15_ModAqMet.raw~ ; SpectrumID: ~30909~; scans: ~10157~	5451	10157	0	0.30200000.0	25ACN_HpH15_HCD	NWF w/Frac
P11387	DNA topoisomerase 1	TOP1	SMMNLQTK	SMMNLQTK_S1	S1	S	1	38.34	0.00031	0.9433	Oxidation (M); ADP-Ribosyl-HCD 347_463_583 (DEKRSY)	643	650	536	7.8	File: ~S:\p2135\Proteomics\LUMOS_1\dlesli_20190517\20190517_26_DLP150_HMmerge25ACNfrac_HpH15_ModAqMet.raw~ ; SpectrumID: ~30669~; scans: ~9778~	5454	9778	0	0.32000000.0	25ACN_HpH15_HCD	NWF w/Frac
P11387	DNA topoisomerase 1	TOP1	SMMNLQTK	SMMNLQTK_S1	S1	S	1	29.01	0.0025	0.5861	Oxidation (M); ADP-Ribosyl-HCD 347_463_583 (DEKRSY)	643	650	536	7.8	File: ~S:\p2135\Proteomics\LUMOS_1\dlesli_20190517\20190517_26_DLP150_HMmerge25ACNfrac_HpH15_ModAqMet.raw~ ; SpectrumID: ~30671~; scans: ~9781~	5457	9781	0	0.30200000.0	25ACN_HpH15_HCD	NWF w/Frac
P11387	DNA topoisomerase 1	TOP1	SMMNLQTK	SMMNLQTK_S1	S1	S	1	28.86	0.0025	0.5894	Oxidation (M); ADP-Ribosyl-HCD 347_463_583 (DEKRSY)	643	650	536	7.8	File: ~S:\p2135\Proteomics\LUMOS_1\dlesli_20190517\20190517_26_DLP150_HMmerge25ACNfrac_HpH15_ModAqMet.raw~ ; SpectrumID: ~30747~; scans: ~9902~	5459	9902	0	0.30200000.0	25ACN_HpH15_HCD	NWF w/Frac
P11387	DNA topoisomerase 1	TOP1	SMMNLQTK	SMMNLQTK_S1	S1	S	1	23.29	0.0066	0.5942	Oxidation (M); ADP-Ribosyl-HCD 347_463_583 (DEKRSY)	643	650	536	7.8	File: ~S:\p2135\Proteomics\LUMOS_1\dlesli_20190517\20190517_26_DLP150_HMmerge25ACNfrac_HpH15_ModAqMet.raw~ ; SpectrumID: ~30275~; scans: ~9160~	5460	9160	0	0.32000000.0	25ACN_HpH15_HCD	NWF w/Frac
P11387	DNA topoisomerase 1	TOP1	SMMNLQTK	SMMNLQTK_S1	S1	S	1	25.16	0.0071	0.8286	Oxidation (M); ADP-Ribosyl-HCD 347_463_583 (DEKRSY)	643	650	536	7.8	File: ~S:\p2135\Proteomics\LUMOS_1\dlesli_20190517\20190517_26_DLP150_HMmerge25ACNfrac_HpH15_ModAqMet.raw~ ; SpectrumID: ~32852~; scans: ~10667~	5464	10667	0	0.32000000.0	25ACN_HpH15_HCD	NWF w/Frac
P11387	DNA topoisomerase 1	TOP1	SMMNLQTK	SMMNLQTK_S1	S1	S	1	29.16	0.0023	0.5761	Oxidation (M); ADP-Ribosyl-HCD 347_463_583 (DEKRSY)	643	650	536	7.8	File: ~S:\p2135\Proteomics\LUMOS_1\dlesli_20190517\20190517_26_DLP150_HMmerge25ACNfrac_HpH15_ModAqMet.raw~ ; SpectrumID: ~32686~; scans: ~10407~	5466	10407	0	0.30200000.0	25ACN_HpH15_HCD	NWF w/Frac
P11387	DNA topoisomerase 1	TOP1	SMMNLQTK	SMMNLQTK_S1	S1	S	1	23.67	0.01	0.5447	Oxidation (M); ADP-Ribosyl-HCD 347_463_583 (DEKRSY)	643	650	536	7.8	File: ~S:\p2135\Proteomics\LUMOS_1\dlesli_20190517\20190517_26_DLP150_HMmerge25ACNfrac_HpH15_ModAqMet.raw~ ; SpectrumID: ~30351~; scans: ~9282~	5468	9282	0	0.32000000.0	25ACN_HpH15_HCD	NWF w/Frac
P11387	DNA topoisomerase 1	TOP1	SMMNLQTK	SMMNLQTK_S1	S1	S	1	22.69	0.0088	0.8641	Oxidation (M); ADP-Ribosyl-HCD 347_463_583 (DEKRSY)	643	650	536	7.8	File: ~S:\p2135\Proteomics\LUMOS_1\dlesli_20190517\20190517_26_DLP150_HMmerge25ACNfrac_HpH15_ModAqMet.raw~ ; SpectrumID: ~28584~; scans: ~9030~	5469	9030	0	0.32000000.0	25ACN_HpH15_HCD	NWF w/Frac
P11387	DNA topoisomerase 1	TOP1	SMMNLQTK	SMMNLQTK_S1	S1	S	1	21.51	0.01	0.5585	Oxidation (M); ADP-Ribosyl-HCD 347_463_583 (DEKRSY)	643	650	536	7.8	File: ~S:\p2135\Proteomics\LUMOS_1\dlesli_20190517\20190517_26_DLP150_HMmerge25ACNfrac_HpH15_ModAqMet.raw~ ; SpectrumID: ~30513~; scans: ~9535~	5470	9535	0	0.30200000.0	25ACN_HpH15_HCD	NWF w/Frac
P11387	DNA topoisomerase 1	TOP1	SMMNLQTK	SMMNLQTK_S1	S1	S	1	29.36	0.0098	0.6055	Oxidation (M); ADP-Ribosyl-HCD 347_463_583 (DEKRSY)	643	650	536	7.8	File: ~S:\p2135\Proteomics\LUMOS_1\dlesli_20190517\20190517_26_DLP150_HMmerge25ACNfrac_HpH15_ModAqMet.raw~ ; SpectrumID: ~32608~; scans: ~10283~	5471	10283	0	0.32000000.0	25ACN_HpH15_HCD	NWF w/Frac
P11387	DNA topoisomerase 1	TOP1	SMMNLQTK	SMMNLQTK_S1	S1	S	1	23.65	0.0076	0.5346	Oxidation (M); ADP-Ribosyl-HCD 347_463_583 (DEKRSY)	643	650	536	7.8	File: ~S:\p2135\Proteomics\LUMOS_1\dlesli_20190517\20190517_26_DLP150_HMmerge25ACNfrac_HpH15_ModAqMet.raw~ ; SpectrumID: ~30353~; scans: ~9285~	5474	9285	0	0.30200000.0	25ACN_HpH15_HCD	NWF w/Frac
P11387	DNA topoisomerase 1	TOP1	SMMNLQTK	SMMNLQTK_S1	S1	S	1	20.33	0.012	0.5534	Oxidation (M); ADP-Ribosyl-HCD 347_463_583 (DEKRSY)	643	650	536	7.8	File: ~S:\p2135\Proteomics\LUMOS_1\dlesli_20190517\20190517_26_DLP150_HMmerge25ACNfrac_HpH15_ModAqMet.raw~ ; SpectrumID: ~28586~; scans: ~9033~	5475	9033	0	0.30200000.0	25ACN_HpH15_HCD	NWF w/Frac
P11387	DNA topoisomerase 1	TOP1	SMMNLQTK	SMMNLQTK_S1	S1	S	1	22.65	0.0092	0.5092	Oxidation (M); ADP-Ribosyl-HCD 347_463_583 (DEKRSY)	643	650	536	7.8	File: ~S:\p2135\Proteomics\LUMOS_1\dlesli_20190517\20190517_26_DLP150_HMmerge25ACNfrac_HpH15_ModAqMet.raw~ ; SpectrumID: ~32610~; scans: ~10286~	5478	10286	0	0.30200000.0	25ACN_HpH15_HCD	NWF w/Frac
P11387	DNA topoisomerase 1	TOP1	SMMNLQTK	SMMNLQTK_S1	S1	S	1	24.4	0.0056	0.8822	Oxidation (M); ADP-Ribosyl-HCD 347_463_583 (DEKRSY)	643	650	536	7.8	File: ~S:\p2135\Proteomics\LUMOS_1\dlesli_20190517\20190517_26_DLP150_HMmerge25ACNfrac_HpH15_ModAqMet.raw~ ; SpectrumID: ~25971~; scans: ~7491~	5481	7491	0	0.32000000.0	25ACN_HpH15_HCD	NWF w/Frac
P11387	DNA topoisomerase 1	TOP1	SMMNLQTK	SMMNLQTK_S1	S1	S	1	23.27	0.007	0.5509	Oxidation (M); ADP-Ribosyl-HCD 347_463_583 (DEKRSY)	643	650	536	7.8	File: ~S:\p2135\Proteomics\LUMOS_1\dlesli_20190517\20190517_26_DLP150_HMmerge25ACNfrac_HpH15_ModAqMet.raw~ ; SpectrumID: ~30435~; scans: ~9410~	5482	9410	0	0.30200000.0	25ACN_HpH15_HCD	NWF w/Frac
P11387	DNA topoisomerase 1	TOP1	SMMNLQTK	SMMNLQTK_S1	S1	S	1	25.6	0.0042	0.8553	Oxidation (M); ADP-Ribosyl-HCD 347_463_583 (DEKRSY)	643	650	536	7.8	File: ~S:\p2135\Proteomics\LUMOS_1\dlesli_20190517\20190517_26_DLP150_HMmerge25ACNfrac_HpH15_ModAqMet.raw~ ; SpectrumID: ~25973~; scans: ~7494~	5484	7494	0	0.32000000.0	25ACN_HpH15_HCD	NWF w/Frac
P11387	DNA topoisomerase 1	TOP1	SMMNLQTK	SMMNLQTK_S1	S1	S	1	29.05	0.0023	0.5739	Oxidation (M); ADP-Ribosyl-HCD 347_463_583 (DEKRSY)	643	650	536	7.8	File: ~S:\p2135\Proteomics\LUMOS_1\dlesli_20190517\20190517_26_DLP150_HMmerge25ACNfrac_HpH15_ModAqMet.raw~ ; SpectrumID: ~30594~; scans: ~9660~	5489	9660	0	0.30200000.0	25ACN_HpH15_HCD	NWF w/Frac
P11387	DNA topoisomerase 1	TOP1	SMMNLQTK	SMMNLQTK_S1	S1	S	1	27.2	0.0079	0.5	Oxidation (M); ADP-Ribosyl-HCD 347_463_583 (DEKRSY)	643	650	536	7.8	File: ~S:\p2135\Proteomics\LUMOS_1\dlesli_20190517\20190517_26_DLP150_HMmerge25ACNfrac_HpH15_ModAqMet.raw~ ; SpectrumID: ~30831~; scans: ~10031~	5490	10031	0	0.32000000.0	25ACN_HpH15_HCD	NWF w/Frac
P11387	DNA topoisomerase 1	TOP1	SMMNLQTK	SMMNLQTK_S1	S1	S	1	23.37	0.0087	1	2 Oxidation (M); ADP-Ribosyl-HCD 347_463_583 (DEKRSY)	643	650	536	7.8	File: ~S:\p2135\Proteomics\LUMOS_1\dlesli_20190517\20190517_26_DLP150_HMmerge25ACNfrac_HpH15_ModAqMet.raw~ ; SpectrumID: ~30689~; scans: ~9810~	5641	9810	0	0.32200000.0	25ACN_HpH15_HCD	NWF w/Frac
P11387	DNA topoisomerase 1	TOP1	SMMNLQTK	SMMNLQTK_S1	S1	S	1	24.55	0.031	1	2 Oxidation (M); ADP-Ribosyl-HCD 347_463_583 (DEKRSY)	643	650	536	7.8	File: ~S:\p2135\Proteomics\LUMOS_1\dlesli_20190517\20190517_26_DLP150_HMmerge25ACNfrac_HpH15_ModAqMet.raw~ ; SpectrumID: ~30450~; scans: ~9435~	5644	9435	0	0.32200000.0	25ACN_HpH15_HCD	NWF w/Frac
P11387	DNA topoisomerase 1	TOP1	SMMNLQTK	SMMNLQTK_S1	S1	S	1	20.06	0.013	1	2 Oxidation (M); ADP-Ribosyl-HCD 347_463_583 (DEKRSY)	643	650	536	7.8	File: ~S:\p2135\Proteomics\LUMOS_1\dlesli_20190517\20190517_26_DLP150_HMmerge25ACNfrac_HpH15_ModAqMet.raw~ ; SpectrumID: ~30452~; scans: ~9438~	5646	9438	0	0.32200000.0	25ACN_HpH15_HCD	NWF w/Frac
P11387	DNA topoisomerase 1	TOP1	SMMNLQTK	SMMNLQTK_S1	S1	S	1	20.71	0.011	1	2 Oxidation (M); ADP-Ribosyl-HCD 347_463_583 (DEKRSY)	643	650	536	7.8	File: ~S:\p2135\Proteomics\LUMOS_1\dlesli_20190517\20190517_26_DLP150_HMmerge25ACNfrac_HpH15_ModAqMet.raw~ ; SpectrumID: ~19091~; scans: ~4502~	5684	4502	0	0.32200000.0	25ACN_HpH15_HCD	NWF w/Frac
P11387	DNA topoisomerase 1	TOP1	SMMNLQTK	SMMNLQTK_S1	S1	S	1	26.64	0.011	1	2 Oxidation (M); ADP-Ribosyl-HCD 347_463_583 (DEKRSY)	643	650	536	7.8	File: ~S:\p2135\Proteomics\LUMOS_1\dlesli_20190517\20190517_26_DLP150_HMmerge25ACNfrac_HpH15_ModAqMet.raw~ ; SpectrumID: ~30284~; scans: ~9174~	5690	9174	0	0.32200000.0	25ACN_HpH15_HCD	NWF w/Frac
P11387	DNA topoisomerase 1	TOP1	SMMNLQTK	SMMNLQTK_S1	S1	S	1	22.95	0.013	1	2 Oxidation (M); ADP-Ribosyl-HCD 347_463_583 (DEKRSY)	643	650	536	7.8	File: ~S:\p2135\Proteomics\LUMOS_1\dlesli_20190517\20190517_26_DLP150_HMmerge25ACNfrac_HpH15_ModAqMet.raw~ ; SpectrumID: ~28595~; scans: ~9047~	5712	9047	0	0.32200000.0	25ACN_HpH15_HCD	NWF w/Frac
Q01780	Exosome component 10	EXOSC10	SMSFPTGK	SMSFPTGK_S1	S1	S	1	26.69	0.0058	0.9303	ADP-Ribosyl-HCD_249_347_583 (DEKRSY)	866	873	86	1.5	File: ~S:\p2135\Proteomics\LUMOS_1\dlesli_20190517\20190517_05_DLP150_HSP_LpH30_StdAqMet.raw~ ; SpectrumID: ~43456~; scans: ~12465~	2875	12465	0	0.30000000.0	LpH30_HCD	NFW
Q01780	Exosome component 10	EXOSC10	SMSFPTGK	SMSFPTGK_S1	S1	S	1	40.01	0.0035	0.985	ADP-Ribosyl-HCD_249_347_583 (DEKRSY)	866	873	86	1.5	File: ~S:\p2135\Proteomics\LUMOS_1\dlesli_20190517\20190517_05_DLP150_HSP_LpH30_StdAqMet.raw~ ; SpectrumID: ~43183~; scans: ~12038~	2878	12038	0	0.30000000.0	LpH30_HCD	NFW
Q01780	Exosome component 10	EXOSC10	SMSFPTGK	SMSFPTGK_S1	S1	S	1	33.26	0.0037	0.9738	ADP-Ribosyl-HCD_249_347_583 (DEKRSY)	866	873	86	1.5	File: ~S:\p2135\Proteomics\LUMOS_1\dlesli_20190517\20190517_05_DLP150_HSP_LpH30_StdAqMet.raw~ ; SpectrumID: ~43185~; scans: ~12041~	2879	12041	0	0.30000000.0	LpH30_HCD	NFW
Q01780	Exosome component 10	EXOSC10	SMSFPTGK	SMSFPTGK_S1	S1	S	1	21.92	0.047	0.9255	ADP-Ribosyl-HCD 347_463_583 (DEKRSY)	866	873	335	2.1	File: ~S:\p2135\Proteomics\LUMOS_1\dlesli_20190517\20190517_25_DLP150_HMmerge25ACNfrac_HpH7_ModAqMet.raw~ ; SpectrumID: ~31765~; scans: ~11678~	2904	11678	0	0.30000000.0	25ACN_HpH7_HCD	NWF w/Frac
Q01780	Exosome component 10	EXOSC10	SMSFPTGK	SMSFPTGK_S1	S1	S	1	20.77	0.019	0.9423	ADP-Ribosyl-HCD 347_463_583 (DEKRSY)	866	873	335	2.1	File: ~S:\p2135\Proteomics\LUMOS_1\dlesli_20190517\20190517_25_DLP150_HMmerge25ACNfrac_HpH7_ModAqMet.raw~ ; SpectrumID: ~31707~; scans: ~11570~	2906	11570	0	0.30000000.0	25ACN_HpH7_HCD	NWF w/Frac
Q01780	Exosome component 10	EXOSC10	SMSFPTGK	SMSFPTGK_S1	S1	S	1	35.95	0.0054	0.979	ADP-Ribosyl-HCD 347_463_583 (DEKRSY)	866	873	335	2.1	File: ~S:\p2135\Proteomics\LUMOS_1\dlesli_20190517\20190517_25_DLP150_HMmerge25ACNfrac_HpH7_ModAqMet.raw~ ; SpectrumID: ~31572~; scans: ~11338~	2907	11338	0	0.30000000.0	25ACN_HpH7_HCD	NWF w/Frac
Q01780	Exosome component 10	EXOSC10	SMSFPTGK	SMSFPTGK_S1	S1	S	1	39.3	0.004	0.9892	ADP-Ribosyl-HCD 347_463_583 (DEKRSY)	866	873	335	2.1	File: ~S:\p2135\Proteomics\LUMOS_1\dlesli_20190517\20190517_25_DLP150_HMmerge25ACNfrac_HpH7_ModAqMet.raw~ ; SpectrumID: ~31574~; scans: ~11341~	2908	11341	0	0.30000000.0	25ACN_HpH7_HCD	NWF w/Frac
Q01780	Exosome component 10	EXOSC10	SMSFPTGK	SMSFPTGK_S1	S1	S	1	46.99	0.00057	0.9912	ADP-Ribosyl-HCD 347_463_583 (DEKRSY)	866	873	335	2.1	File: ~S:\p2135\Proteomics\LUMOS_1\dlesli_20190517\20190517_25_DLP150_HMmerge25ACNfrac_HpH7_ModAqMet.raw~ ; SpectrumID: ~31504~; scans: ~11223~	2909	11223	0	0.30000000.0	25ACN_HpH7_HCD	NWF w/Frac
Q01780	Exosome component 10	EXOSC10	SMSFPTGK	SMSFPTGK_S1	S1	S	1	37.04	0.002	0.9811	ADP-Ribosyl-HCD 347_463_583 (DEKRSY)	866	873	335	2.1	File: ~S:\p2135\Proteomics\LUMOS_1\dlesli_20190517\20190517_25_DLP150_HMmerge25ACNfrac_HpH7_ModAqMet.raw~ ; SpectrumID: ~31506~; scans: ~11227~	2910	11227	0	0.30000000.0	25ACN_HpH7_HCD	NWF w/Frac
Q01780	Exosome component 10	EXOSC10	SMSFPTGK	SMSFPTGK_S1	M1	M	1	34.31	0.00085	0.9045	Oxidation (M); ADP-Ribosyl-HCD_249_347_583 (DEKRSY)	866	873	86	1.5	File: ~S:\p2135\Proteomics\LUMOS_1\dlesli_20190517\20190517_05_DLP150_HSP_LpH30_StdAqMet.raw~ ; SpectrumID: ~41474~; scans: ~11845~	2971	11845	0	0.32000000.0	LpH30_HCD	NFW
Q01780	Exosome component 10	EXOSC10	SMSFPTGK	SMSFPTGK_S1	M1	M	1	21.18	0.012	0.7282	Oxidation (M); ADP-Ribosyl-HCD_249_347_583 (DEKRSY)	866	873	86	1.5	File: ~S:\p2135\Proteomics\LUMOS_1\dlesli_20190517\20190517_05_DLP150_HSP_LpH30_StdAqMet.raw~ ; SpectrumID: ~41363~; scans: ~11680~	2975	11680	0	0.32000000.0	LpH30_HCD	NFW
Q01780	Exosome component 10	EXOSC10	SMSFPTGK	SMSFPTGK_S1	S1	S	1	33.35	0.0017	0.8945	Oxidation (M); ADP-Ribosyl-HCD 347_463_583 (DEKRSY)	866	873	335	2.1	File: ~S:\p2135\Proteomics\LUMOS_1\dlesli_20190517\20190517_25_DLP150_HMmerge25ACNfrac_HpH7_ModAqMet.raw~ ; SpectrumID: ~29423~; scans: ~10597~	3067	10597	0	0.32000000.0	25ACN_HpH7_HCD	NWF w/Frac
Q01780	Exosome component 10	EXOSC10	SMSFPTGK	SMSFPTGK_S1	S1	S	1	25.19	0.0048	0.9425	Oxidation (M); ADP-Ribosyl-HCD 347_463_583 (DEKRSY)	866	873	335	2.1	File: ~S:\p2135\Proteomics\LUMOS_1\dlesli_20190517\20190517_25_DLP150_HMmerge25ACNfrac_HpH7_ModAqMet.raw~ ; SpectrumID: ~29425~; scans: ~10600~	3069	10600	0	0.32000000.0	25ACN_HpH7_HCD	NWF w/Frac
Q01780	Exosome component 10	EXOSC10	SMSFPTGK	SMSFPTGK_S1	S1	S	1	25.81	0.0061	0.8549	Oxidation (M); ADP-Ribosyl-HCD 347_463_583 (DEKRSY)	866	873	335	2.1	File: ~S:\p2135\Proteomics\LUMOS_1\dlesli_20190517\20190517_25_DLP150_HMmerge25ACNfrac_HpH7_ModAqMet.raw~ ; SpectrumID: ~28923~; scans: ~9752~	3072	9752	0	0.32000000.0	25ACN_HpH7_HCD	NWF w/Frac
Q01780	Exosome component 10	EXOSC10	SMSFPTGK	SMSFPTGK_S1	S1	S	1	26.21	0.0062	0.6222	Oxidation (M); ADP-Ribosyl-HCD 347_463_583 (DEKRSY)	866	873	335	2.1	File: ~S:\p2135\Proteomics\LUMOS_1\dlesli_20190517\20190517_25_DLP150_HMmerge25ACNfrac_HpH7_ModAqMet.raw~ ; SpectrumID: ~29206~; scans: ~10232~	3073	10232	0	0.02300000.0	25ACN_HpH7_HCD	NWF w/Frac
Q01780	Exosome component 10	EXOSC10	SMSFPTGK	SMSFPTGK_S1	S1	S	1	20.22	0.013	0.8242	Oxidation (M); ADP-Ribosyl-HCD 347_463_583 (DEKRSY)	866	873	335	2.1	File: ~S:\p2135\Proteomics\LUMOS_1\dlesli_20190517\20190517_25_DLP150_HMmerge25ACNfrac_HpH7_ModAqMet.raw~ ; SpectrumID: ~29208~; scans: ~10236~	3076	10236	0	0.32000000.0	25ACN_HpH7_HCD	NWF w/Frac
Q01780	Exosome component 10	EXOSC10	SMSFPTGK	SMSFPTGK_S1	S1	S	1	25.33	0.0066	0.8488	Oxidation (M); ADP-Ribosyl-HCD 347_463_583 (DEKRSY)	866	873	335	2.1	File: ~S:\p2135\Proteomics\LUMOS_1\dlesli_20190517\20190517_25_DLP150_HMmerge25ACNfrac_HpH7_ModAqMet.raw~ ; SpectrumID: ~29276~; scans: ~10350~	3080	10350	0	0.32000000.0	25ACN_HpH7_HCD	NWF w/Frac
Q01780	Exosome component 10	EXOSC10	SMSFPTGK	SMSFPTGK_S1	S1	S	1	24.27	0.013	0.7008	Oxidation (M); ADP-Ribosyl-HCD 347_463_583 (DEKRSY)	866	873	335	2.1	File: ~S:\p2135\Proteomics\LUMOS_1\dlesli_20190517\20190517_25_DLP150_HMmerge25ACNfrac_HpH7_ModAqMet.raw~ ; SpectrumID: ~29135~; scans: ~10113~	3081	10113	0	0.32000000.0	25ACN_HpH7_HCD	NWF w/Frac
Q01780	Exosome component 10	EXOSC10	SMSFPTGK	SMSFPTGK_S1	S1	S	1	27.74	0.0051	0.8074	Oxidation (M); ADP-Ribosyl-HCD 347_463_583 (DEKRSY)	866	873	335	2.1	File: ~S:\p2135\Proteomics\LUMOS_1\dlesli_20190517\20190517_25_DLP150_HMmerge25ACNfrac_HpH7_ModAqMet.raw~ ; SpectrumID: ~31282~; scans: ~10848~	3082	10848	0	0.32000000.0	25ACN_HpH7_HCD	NWF w/Frac
Q01780	Exosome component 10	EXOSC10	SMSFPTGK	SMSFPTGK_S1	S1	S	1	28.73	0.0041	0.8702	Oxidation (M); ADP-Ribosyl-HCD 347_463_583 (DEKRSY)	866	873	335	2.1	File: ~S:\p2135\Proteomics\LUMOS_1\dlesli_20190517\20190517_25_DLP150_HMmerge25ACNfrac_HpH7_ModAqMet.raw~ ; SpectrumID: ~31423~; scans: ~11085~	3083	11085	0	0.32000000.0	25ACN_HpH7_HCD	NWF w/Frac
Q01780	Exosome component 10	EXOSC10	SMSFPTGK	SMSFPTGK_S1	S1	S	1	21.76	0.014	0.7754	Oxidation (M); ADP-Ribosyl-HCD 347_463_583 (DEKRSY)	866	873	335	2.1	File: ~S:\p2135\Proteomics\LUMOS_1\dlesli_20190517\20190517_25_DLP150_HMmerge25ACNfrac_HpH7_ModAqMet.raw~ ; SpectrumID: ~31492~; scans: ~11204~	3084	11204	0	0.32000000.0	25ACN_HpH7_HCD	NWF w/Frac
Q01780	Exosome component 10	EXOSC10	SMSFPTGK	SMSFPTGK_S1	S1	S	1	23.4	0.018	0.87	Oxidation (M); ADP-Ribosyl-HCD 347_463_583 (DEKRSY)	866	873	335	2.1	File: ~S:\p2135\Proteomics\LUMOS_1\dlesli_20190517\20190517_25_DLP150_HMmerge25ACNfrac_HpH7_ModAqMet.raw~ ; SpectrumID: ~24266~; scans: ~7658~	3086	7658	0	0.32000000.0	25ACN_HpH7_HCD	NWF w/Frac
Q01780	Exosome component 10	EXOSC10	SMSFPTGK	SMSFPTGK_S1	S1	S	1	20.93	0.013	0.8603	Oxidation (M); ADP-Ribosyl-HCD 347_463_583 (DEKRSY)	866	873	335	2.1	File: ~S:\p2135\Proteomics\LUMOS_1\dlesli_20190517\20190517_25_DLP150_HMmerge25ACNfrac_HpH7_ModAqMet.raw~ ; SpectrumID: ~31494~; scans: ~11207~	3087	11207	0	0.32000000.0	25ACN_HpH7_HCD	NWF w/Frac
Q01780	Exosome component 10	EXOSC10	SMSFPTGK	SMSFPTGK_S1	S1	S	1	25.37	0.0049	0.9316	Oxidation (M); ADP-Ribosyl-HCD 347_463_583 (DEKRSY)	866	873	335	2.1	File: ~S:\p2135\Proteomics\LUMOS_1\dlesli_20190517\20190517_25_DLP150_HMmerge25ACNfrac_HpH7_ModAqMet.raw~ ; SpectrumID: ~31425~; scans: ~11088~	3090	11088	0	0.32000000.0	25ACN_HpH7_HCD	NWF w/Frac
Q01780	Exosome component 10	EXOSC10	SMSFPTGK	SMSFPTGK_S1	S1	S	1	30.43	0.0025	0.9617	Oxidation (M); ADP-Ribosyl-HCD 347_463_583 (DEKRSY)	866	873	335	2.1	File: ~S:\p2135\Proteomics\LUMOS_1\dlesli_20190517\20190517_25_DLP150_HMmerge25ACNfrac_HpH7_ModAqMet.raw~ ; SpectrumID: ~24268~; scans: ~7661~	3092	7661	0	0.32000000.0	25ACN_HpH7_HCD	NWF w/Frac
Q01780	Exosome component 10	EXOSC10	SMSFPTGK	SMSFPTGK_S1	S1	S	1	35.07	0.0011	0.823	Oxidation (M); ADP-Ribosyl-HCD 347_463_583 (DEKRSY)	866	873	335	2.1	File: ~S:\p2135\Proteomics\LUMOS_1\dlesli_20190517\20190517_25_DLP150_HMmerge25ACNfrac_HpH7_ModAqMet.raw~ ; SpectrumID: ~28992~; scans: ~9869~	3093	9869	0	0.32000000.0	25ACN_HpH7_HCD	NWF w/Frac
Q01780	Exosome component 10	EXOSC10	SMSFPTGK	SMSFPTGK_S1	S1	S	1	26.2	0.0061	0.8926	Oxidation (M); ADP-Ribosyl-HCD 347_463_583 (DEKRSY)	866	873	335	2.1	File: ~S:\p2135\Proteomics\LUMOS_1\dlesli_20190517\20190517_25_DLP150_HMmerge25ACNfrac_HpH7_ModAqMet.raw~ ; SpectrumID: ~31356~; scans: ~10972~	3095	10972	0	0.32000000.0	25ACN_HpH7_HCD	NWF w/Frac
Q01780	Exosome component 10	EXOSC10	SMSFPTGK	SMSFPTGK_S1	S1	S	1	26.01	0.0059	0.8542	Oxidation (M); ADP-Ribosyl-HCD 347_463_583 (DEKRSY)	866	873	335	2.1	File: ~S:\p2135\Proteomics\LUMOS_1\dlesli_20190517\20190517_25_DLP150_HMmerge25ACNfrac_HpH7_ModAqMet.raw~ ; SpectrumID: ~27139~; scans: ~9627~	3096	9627	0	0.32000000.0	25ACN_HpH7_HCD	NWF w/Frac
Q01780	Exosome component 10	EXOSC10	SMSFPTGK	SMSFPTGK_S1	S1	S	1	24.01	0.007	0.9216	Oxidation (M); ADP-Ribosyl-HCD 347_463_583 (DEKRSY)	866	873	335	2.1	File: ~S:\p2135\Proteomics\LUMOS_1\dlesli_20190517\20190517_25_DLP150_HMmerge25ACNfrac_HpH7_ModAqMet.raw~ ; SpectrumID: ~28994~; scans: ~9873~	3097	9873	0	0.32000000.0	25ACN_HpH7_HCD	NWF w/Frac
Q01780	Exosome component 10	EXOSC10	SMSFPTGK	SMSFPTGK_S1	S1	S	1	29.52	0.0024	0.9603	Oxidation (M); ADP-Ribosyl-HCD 347_463_583 (DEKRSY)	866	873	335	2.1	File: ~S:\p2135\Proteomics\LUMOS_1\dlesli_20190517\20190517_25_DLP150_HMmerge25ACNfrac_HpH7_ModAqMet.raw~ ; SpectrumID: ~27141~; scans: ~9630~	3098	9630	0	0.32000000.0	25ACN_HpH7_HCD	NWF w/Frac
Q01780	Exosome component 10	EXOSC10	SMSFPTGK	SMSFPTGK_S1	S1	S	1	23.6	0.0076	0.9349	Oxidation (M); ADP-Ribosyl-HCD 347_463_583 (DEKRSY)	866	873	335	2.1	File: ~S:\p2135\Proteomics\LUMOS_1\dlesli_20190517\20190517_25_DLP150_HMmerge25ACNfrac_HpH7_ModAqMet.raw~ ; SpectrumID: ~31358~; scans: ~10975~	3099	10975	0	0.32000000.0	25ACN_HpH7_HCD	NWF w/Frac
Q01780	Exosome component 10	EXOSC10	SMSFPTGK	SMSFPTGK_S1	S1	S	1	22.46	0.011	0.7315	Oxidation (M); ADP-Ribosyl-HCD 347_463_583 (DEKRSY)	866	873	335	2.1	File: ~S:\p2135\Proteomics\LUMOS_1\dlesli_20190517\20190517_25_DLP150_HMmerge25ACNfrac_HpH7_ModAqMet.raw~ ; SpectrumID: ~27067~; scans: ~9504~	3104	9504	0	0.32000000.0	25ACN_HpH7_HCD	NWF w/Frac
Q01780	Exosome component 10	EXOSC10	SMSFPTGK	SMSFPTGK_S1	S1	S	1	24.09	0.0066	0.8832	Oxidation (M); ADP-Ribosyl-HCD 347_463_583 (DEKRSY)	866	873	335	2.1	File: ~S:\p2135\Proteomics\LUMOS_1\dlesli_20190517\20190517_25_DLP150_HMmerge25ACNfrac_HpH7_ModAqMet.raw~ ; SpectrumID: ~27069~; scans: ~9507~	3105	9507	0	0.32000000.0	25ACN_HpH7_HCD	NWF w/Frac
Q01780	Exosome component 10	EXOSC10	SMSFPTGK	SMSFPTGK_S1	S1	S	1	24.14	0.019	0.8693	ADP-Ribosyl-HCD 347_463_583 (DEKRSY)	866	873	270	1.8	File: ~S:\p2135\Proteomics\LUMOS_1\dlesli_20190517\20190517_26_DLP150_HMmerge25ACNfrac_HpH15_ModAqMet.raw~ ; SpectrumID: ~35023~; scans: ~11555~	4391	11555	0	0.30000000.0	25ACN_HpH15_HCD	NWF w/Frac
Q01780	Exosome component 10	EXOSC10	SMSFPTGK	SMSFPTGK_S1	S1	S	1	32.23	0.012	0.9824	ADP-Ribosyl-HCD 347_463_583 (DEKRSY)	866	873	270	1.8	File: ~S:\p2135\Proteomics\LUMOS_1\dlesli_20190517\20190517_26_DLP150_HMmerge25ACNfrac_HpH15_ModAqMet.raw~ ; SpectrumID: ~35025~; scans: ~11559~	4392	11559	0	0.30000000.0	25ACN_HpH15_HCD	NWF w/Frac
Q01780	Exosome component 10	EXOSC10	SMSFPTGK	SMSFPTGK_S1	S1	S	1	40.03	0.0011	0.972	ADP-Ribosyl-HCD 347_463_583 (DEKRSY)	866	873	270	1.8	File: ~S:\p2135\Proteomics\LUMOS_1\dlesli_20190517\20190517_26_DLP150_HMmerge25ACNfrac_HpH15_ModAqMet.raw~ ; SpectrumID: ~34949~; scans: ~11435~	4393	11435	0	0.30000000.0	25ACN_HpH15_HCD	NWF w/Frac
Q01780	Exosome component 10	EXOSC10	SMSFPTGK	SMSFPTGK_S1	S1	S	1	36.54	0.0075	0.9821	ADP-Ribosyl-HCD 347_463_583 (DEKRSY)	866	873	270	1.8	File: ~S:\p2135\Proteomics\LUMOS_1\dlesli_20190517\20190517_26_DLP150_HMmerge25ACNfrac_HpH15_ModAqMet.raw~ ; SpectrumID: ~34951~; scans: ~11438~	4394	11438	0	0.30000000.0	25ACN_HpH15_HCD	NWF w/Frac
Q01780	Exosome component 10	EXOSC10	SMSFPTGK	SMSFPTGK_S1	S1	S	1	25.54	0.0073	0.882	ADP-Ribosyl-HCD 347_463_583 (DEKRSY)	866	873	270	1.8	File: ~S:\p2135\Proteomics\LUMOS_1\dlesli_20190517\20190517_26_DLP150_HMmerge25ACNfrac_HpH15_ModAqMet.raw~ ; SpectrumID: ~35201~; scans: ~11835~	4395	11835	0	0.30000000.0	25ACN_HpH15_HCD	NWF w/Frac
Q01780	Exosome component 10	EXOSC10	SMSFPTGK	SMSFPTGK_S1	S1	S	1	27.27	0.0061	0.8924	Oxidation (M); ADP-Ribosyl-HCD 347_463_583 (DEKRSY)	866	873	270	1.8	File: ~S:\p2135\Proteomics\LUMOS_1\dlesli_20190517\20190517_26_DLP150_HMmerge25ACNfrac_HpH15_ModAqMet.raw~ ; SpectrumID: ~32636~; scans: ~10330~	4607	10330	0	0.32000000.0	25ACN_HpH15_HCD	NWF w/Frac
Q01780	Exosome component 10	EXOSC10	SMSFPTGK	SMSFPTGK_S1	S1	S	1	30.07	0.0024	0.8527	Oxidation (M); ADP-Ribosyl-HCD 347_463_583 (DEKRSY)	866	873	270	1.8	File: ~S:\p2135\Proteomics\LUMOS_1\dlesli_20190517\20190517_26_DLP150_HMmerge25ACNfrac_HpH15_ModAqMet.raw~ ; SpectrumID: ~34900~; scans: ~11355~	4608	11355	0	0.32000000.0	25ACN_HpH15_HCD	NWF w/Frac
Q01780	Exosome component 10	EXOSC10	SMSFPTGK	SMSFPTGK_S1	S1	S	1	24.42	0.0068	0.8526	Oxidation (M); ADP-Ribosyl-HCD 347_463_583 (DEKRSY)	866	873	270	1.8	File: ~S:\p2135\Proteomics\LUMOS_1\dlesli_20190517\20190517_26_DLP150_HMmerge25ACNfrac_HpH15_ModAqMet.raw~ ; SpectrumID: ~34902~; scans: ~11358~	4610	11358	0	0.32000000.0	25ACN_HpH15_HCD	NWF w/Frac
Q01780	Exosome component 10	EXOSC10	SMSFPTGK	SMSFPTGK_S1	S1	S	1	29.02	0.0041	0.8747	Oxidation (M); ADP-Ribosyl-HCD 347_463_583 (DEKRSY)	866	873	270	1.8	File: ~S:\p2135\Proteomics\LUMOS_1\dlesli_20190517\20190517_26_DLP150_HMmerge25ACNfrac_HpH15_ModAqMet.raw~ ; SpectrumID: ~30868~; scans: ~10091~	4611	10091	0	0.32000000.0	25ACN_HpH15_HCD	NWF w/Frac
Q01780	Exosome component 10	EXOSC10	SMSFPTGK	SMSFPTGK_S1	S1	S	1	29.26	0.0031	0.8747	Oxidation (M); ADP-Ribosyl-HCD 347_463_583 (DEKRSY)	866	873	270	1.8	File: ~S:\p2135\Proteomics\LUMOS_1\dlesli_20190517\20190517_26_DLP150_HMmerge25ACNfrac_HpH15_ModAqMet.raw~ ; SpectrumID: ~30943~; scans: ~10212~	4613	10212	0	0.32000000.0	25ACN_HpH15_HCD	NWF w/Frac
Q01780	Exosome component 10	EXOSC10	SMSFPTGK	SMSFPTGK_S1	S1	S	1	38.17	0.002	0.9133	Oxidation (M); ADP-Ribosyl-HCD 347_463_583 (DEKRSY)	866	873	270	1.8	File: ~S:\p2135\Proteomics\LUMOS_1\dlesli_20190517\20190517_26_DLP150_HMmerge25ACNfrac_HpH15_ModAqMet.raw~ ; SpectrumID: ~25978~; scans: ~7502~	4614	7502	0	0.32000000.0	25ACN_HpH15_HCD	NWF w/Frac
Q01780	Exosome component 10	EXOSC10	SMSFPTGK	SMSFPTGK_S1	S1	S	1	26.38	0.0065	0.8584	Oxidation (M); ADP-Ribosyl-HCD 347_463_583 (DEKRSY)	866	873	270	1.8	File: ~S:\p2135\Proteomics\LUMOS_1\dlesli_20190517\20190517_26_DLP150_HMmerge25ACNfrac_HpH15_ModAqMet.raw~ ; SpectrumID: ~30454~; scans: ~9441~	4616	9441	0	0.32000000.0	25ACN_HpH15_HCD	NWF w/Frac
Q01780	Exosome component 10	EXOSC10	SMSFPTGK	SMSFPTGK_S1	S1	S	1	22.87	0.012	0.8333	Oxidation (M); ADP-Ribosyl-HCD 347_463_583 (DEKRSY)	866	873	270	1.8	File: ~S:\p2135\Proteomics\LUMOS_1\dlesli_20190517\20190517_26_DLP150_HMmerge25ACNfrac_HpH15_ModAqMet.raw~ ; SpectrumID: ~26146~; scans: ~7774~	4617	7774	0	0.32000000.0	25ACN_HpH15_HCD	NWF w/Frac
Q01780	Exosome component 10	EXOSC10	SMSFPTGK	SMSFPTGK_S1	S1	S	1	20.2	0.037	0.8836	Oxidation (M); ADP-Ribosyl-HCD 347_463_583 (DEKRSY)	866	873	270	1.8	File: ~S:\p2135\Proteomics\LUMOS_1\dlesli_20190517\20190517_26_DLP150_HMmerge25ACNfrac_HpH15_ModAqMet.raw~ ; SpectrumID: ~30456~; scans: ~9444~	4619	9444	0	0.32000000.0	25ACN_HpH15_HCD	NWF w/Frac
Q01780	Exosome component 10	EXOSC10	SMSFPTGK	SMSFPTGK_S1	S1	S	1	23.07	0.019	0.9332	Oxidation (M); ADP-Ribosyl-HCD 347_463_583 (DEKRSY)	866	873	270	1.8	File: ~S:\p2135\Proteomics\LUMOS_1\dlesli_20190517\20190517_26_DLP150_HMmerge25ACNfrac_HpH15_ModAqMet.raw~ ; SpectrumID: ~30945~; scans: ~10215~	4620	10215	0	0.32000000.0	25ACN_HpH15_HCD	NWF w/Frac
Q01780	Exosome component 10	EXOSC10	SMSFPTGK	SMSFPTGK_S1	S1	S	1	22.36	0.0098	0.9063	Oxidation (M); ADP-Ribosyl-HCD 347_463_583 (DEKRSY)	866	873	270	1.8	File: ~S:\p2135\Proteomics\LUMOS_1\dlesli_20190517\20190517_26_DLP150_HMmerge25ACNfrac_HpH15_ModAqMet.raw~ ; SpectrumID: ~25980~; scans: ~7505~	4623	7505	0	0.32000000.0	25ACN_HpH15_HCD	NWF w/Frac
Q01780	Exosome component 10	EXOSC10	SMSFPTGK	SMSFPTGK_S1	S1	S	1	22.45	0.0096	0.9485	Oxidation (M); ADP-Ribosyl-HCD 347_463_583 (DEKRSY)	866	873	270	1.8	File: ~S:\p2135\Proteomics\LUMOS_1\dlesli_20190517\20190517_26_DLP150_HMmerge25ACNfrac_HpH15_ModAqMet.raw~ ; SpectrumID: ~30622~; scans: ~9703~	4626	9703	0	0.32000000.0	25ACN_HpH15_HCD	NWF w/Frac
Q01780	Exosome component 10	EXOSC10	SMSFPTGK	SMSFPTGK_S1	S1	S	1	24.38	0.01	0.7855	Oxidation (M); ADP-Ribosyl-HCD 347_463_583 (DEKRSY)	866	873	270	1.8	File: ~S:\p2135\Proteomics\LUMOS_1\dlesli_20190517\20190517_26_DLP150_HMmerge25ACNfrac_HpH15_ModAqMet.raw~ ; SpectrumID: ~32962~; scans: ~10837~	4627	10837	0	0.32000000.0	25ACN_HpH15_HCD	NWF w/Frac
Q01780	Exosome component 10	EXOSC10	SMSFPTGK	SMSFPTGK_S1	S1	S	1	22.64	0.013	0.7478	Oxidation (M); ADP-Ribosyl-HCD 347_463_583 (DEKRSY)	866	873	270	1.8	File: ~S:\p2135\Proteomics\LUMOS_1\dlesli_20190517\20190517_26_DLP150_HMmerge25ACNfrac_HpH15_ModAqMet.raw~ ; SpectrumID: ~30538~; scans: ~9574~	4628	9574	0	0.32000000.0	25ACN_HpH15_HCD	NWF w/Frac
Q01780	Exosome component 10	EXOSC10	SMSFPTGK	SMSFPTGK_S1	S1	S	1	20.36	0.026	0.8444	Oxidation (M); ADP-Ribosyl-HCD 347_463_583 (DEKRSY)	866	873	270	1.8	File: ~S:\p2135\Proteomics\LUMOS_1\dlesli_20190517\20190517_26_DLP150_HMmerge25ACNfrac_HpH15_ModAqMet.raw~ ; SpectrumID: ~33042~; scans: ~10962~	4629	10962	0	0.32000000.0	25ACN_HpH15_HCD	NWF w/Frac
Q01780	Exosome component 10	EXOSC10	SMSFPTGK	SMSFPTGK_S1	S1	S	1	23.32	0.009	0.8681	Oxidation (M); ADP-Ribosyl-HCD 347_463_583 (DEKRSY)	866	873	270	1.8	File: ~S:\p2135\Proteomics\LUMOS_1\dlesli_20190517\20190517_26_DLP150_HMmerge25ACNfrac_HpH15_ModAqMet.raw~ ; SpectrumID: ~33210~; scans: ~11221~	4631	11221	0	0.32000000.0	25ACN_HpH15_HCD	NWF w/Frac
Q01780	Exosome component 10	EXOSC10	SMSFPTGK	SMSFPTGK_S1	S1	S	1	21.9	0.021	0.9261	Oxidation (M); ADP-Ribosyl-HCD 347_463_583 (DEKRSY)	866	873	270	1.8	File: ~S:\p2135\Proteomics\LUMOS_1\dlesli_20190517\20190517_26_DLP150_HMmerge25ACNfrac_HpH15_ModAqMet.raw~ ; SpectrumID: ~30540~; scans: ~9577~	4633	9577	0	0.32000000.0	25ACN_HpH15_HCD	NWF w/Frac
Q01780	Exosome component 10	EXOSC10	SMSFPTGK	SMSFPTGK_S1	S1	S	1	20.59	0.041	0.9186	Oxidation (M); ADP-Ribosyl-HCD 347_463_583 (DEKRSY)	866	873	270	1.8	File: ~S:\p2135\Proteomics\LUMOS_1\dlesli_20190517\20190517_26_DLP150_HMmerge25ACNfrac_HpH15_ModAqMet.raw~ ; SpectrumID: ~32964~; scans: ~10840~	4634	10840	0	0.32000000.0	25ACN_HpH15_HCD	NWF w/Frac
Q01780	Exosome component 10	EXOSC10	SMSFPTGK	SMSFPTGK_S1	S1	S	1	22.51	0.0091	0.932	Oxidation (M); ADP-Ribosyl-HCD 347_463_583 (DEKRSY)	866	873	270	1.8	File: ~S:\p2135\Proteomics\LUMOS_1\dlesli_20190517\20190517_26_DLP150_HMmerge25ACNfrac_HpH15_ModAqMet.raw~ ; SpectrumID: ~33044~; scans: ~10965~	4635	10965	0	0.32000000.0	25ACN_HpH15_HCD	NWF w/Frac
Q01780	Exosome component 10	EXOSC10	SMSFPTGK	SMSFPTGK_S1	S1	S	1	23.43	0.014	0.935	Oxidation (M); ADP-Ribosyl-HCD 347_463_583 (DEKRSY)	866	873	270	1.8	File: ~S:\p2135\Proteomics\LUMOS_1\dlesli_20190517\20190517_26_DLP150_HMmerge25ACNfrac_HpH15_ModAqMet.raw~ ; SpectrumID: ~33212~; scans: ~11224~	4637	11224	0	0.32000000.0	25ACN_HpH15_HCD	NWF w/Frac
Q01780	Exosome component 10	EXOSC10	SMSFPTGK	SMSFPTGK_S1	S1	S	1	25.81	0.016	0.9036	Oxidation (M); ADP-Ribosyl-HCD 347_463_583 (DEKRSY)	866	873	270	1.8	File: ~S:\p2135\Proteomics\LUMOS_1\dlesli_20190517\20190517_26_DLP150_HMmerge25ACNfrac_HpH15_ModAqMet.raw~ ; SpectrumID: ~26062~; scans: ~7638~	4639	7638	0	0.32000000.0	25ACN_HpH15_HCD	NWF w/Frac
Q01780	Exosome component 10	EXOSC10	SMSFPTGK	SMSFPTGK_S1	S1	S	1	22.3	0.02	0.9149	Oxidation (M); ADP-Ribosyl-HCD 347_463_583 (DEKRSY)	866	873	270	1.8	File: ~S:\p2135\Proteomics\LUMOS_1\dlesli_20190517\20190517_26_DLP150_HMmerge25ACNfrac_HpH15_ModAqMet.raw~ ; SpectrumID: ~26064~; scans: ~7641~	4640	7641	0	0.32000000.0	25ACN_HpH15_HCD	NWF w/Frac
Q01780	Exosome component 10	EXOSC10	SMSFPTGK	SMSFPTGK_S1	S1	S	1	20.1	0.019	0.8476	Oxidation (M); ADP-Ribosyl-HCD 347_463_583 (DEKRSY)	866	873	270	1.8	File: ~S:\p2135\Proteomics\LUMOS_1\dlesli_20190517\20190517_26_DLP150_HMmerge25ACNfrac_HpH15_ModAqMet.raw~ ; SpectrumID: ~32719~; scans: ~10459~	4641	10459	0	0.32000000.0	25ACN_HpH15_HCD	NWF w/Frac
Q01780	Exosome component 10	EXOSC10	SMSFPTGK	SMSFPTGK_S1	S1	S	1	24.29	0.0065	0.8759	Oxidation (M); ADP-Ribosyl-HCD 347_463_583 (DEKRSY)	866	873	270	1.8	File: ~S:\p2135\Proteomics\LUMOS_1\dlesli_20190517\20190517_26_DLP150_HMmerge25ACNfrac_HpH15_ModAqMet.raw~ ; SpectrumID: ~30706~; scans: ~9836~	4643	9836	0	0.32000000.0	25ACN_HpH15_HCD	NWF w/Frac
Q01780	Exosome component 10	EXOSC10	SMSFPTGK	SMSFPTGK_S1	S1	S	1	21.57	0.011	0.8302	Oxidation (M); ADP-Ribosyl-HCD 347_463_583 (DEKRSY)	866	873	270	1.8	File: ~S:\p2135\Proteomics\LUMOS_1\dlesli_20190517\20190517_26_DLP150_HMmerge25ACNfrac_HpH15_ModAqMet.raw~ ; SpectrumID: ~30708~; scans: ~9840~	4644	9840	0	0.32000000.0	25ACN_HpH15_HCD	NWF w/Frac
P20719	Homeobox protein Hox-A5	HOXA5	SMSMAAAGGAFRP	SMSMAAAGGAFRP_S1	S1	S	1	34.26	0.00061	0.9217	ADP-Ribosyl-HCD_249_347_583 (DEKRSY)	258	270	34	4.8	File: ~S:\p2135\Proteomics\LUMOS_1\dlesli_20190517\20190517_05_DLP150_HSP_LpH30_StdAqMet.raw~ ; SpectrumID: ~54550~; scans: ~17522~	5172	17522	0	0.3000000000000.0	LpH30_HCD	NFW
Q6N043	Zinc finger protein 280D	ZNF280D	SNASKPNTSKPNGSK	SNASKPNTSKPNGSK_S4	S4	S	4	26.04	0.01	0.4733	ADP-Ribosyl-EThcD (SRDEKY) (DEKRSY)	570	584	26	1.5	File: ~S:\p2135\Proteomics\LUMOS_1\dlesli_20190517\20190517_25_DLP150_HMmerge25ACNfrac_HpH7_ModAqMet.raw~ ; SpectrumID: ~13659~; scans: ~2885~	3210	2885	0	0.000300000000000.0	25ACN_HpH7_EThcD	NWF w/Frac
Q9UJA5	tRNA (adenine(58)-N(1))-methyltransferase non-catalytic subunit TRM6	TRMT6	SNASTLESHETEEPAAK	SNASTLESHETEEPAAK_S1	S1	S	1	47.84	3.3e-05	0.9911	ADP-Ribosyl-EThcD (SRDEKY) (DEKRSY)	472	488	48	5.6	File: ~S:\p2135\Proteomics\LUMOS_1\dlesli_20190517\20190517_25_DLP150_HMmerge25ACNfrac_HpH7_ModAqMet.raw~ ; SpectrumID: ~25332~; scans: ~7995~	3495	7995	0	0.30000000000000000.0	25ACN_HpH7_EThcD	NWF w/Frac
Q9UJA5	tRNA (adenine(58)-N(1))-methyltransferase non-catalytic subunit TRM6	TRMT6	SNASTLESHETEEPAAK	SNASTLESHETEEPAAK_S1	S1	S	1	65.87	6.7e-07	0.5947	ADP-Ribosyl-HCD 347_463_583 (DEKRSY)	472	488	130	5	File: ~S:\p2135\Proteomics\LUMOS_1\dlesli_20190517\20190517_25_DLP150_HMmerge25ACNfrac_HpH7_ModAqMet.raw~ ; SpectrumID: ~24465~; scans: ~7993~	6780	7993	0	0.30000000000000000.0	25ACN_HpH7_HCD	NWF w/Frac
Q9UJA5	tRNA (adenine(58)-N(1))-methyltransferase non-catalytic subunit TRM6	TRMT6	SNASTLESHETEEPAAK	SNASTLESHETEEPAAK_S1	S1	S	1	82.06	2e-08	0.9944	ADP-Ribosyl-HCD 347_463_583 (DEKRSY)	472	488	130	5	File: ~S:\p2135\Proteomics\LUMOS_1\dlesli_20190517\20190517_25_DLP150_HMmerge25ACNfrac_HpH7_ModAqMet.raw~ ; SpectrumID: ~24467~; scans: ~7996~	6781	7996	0	0.30000000000000000.0	25ACN_HpH7_HCD	NWF w/Frac
Q5VZL5	Zinc finger MYM-type protein 4	ZMYM4	SNAVQEADSELK	SNAVQEADSELK_S1	S1	S	1	51.46	8.3e-05	0.9901	ADP-Ribosyl-HCD 347_463_583 (DEKRSY)	1116	1127	62	1.7	File: ~S:\p2135\Proteomics\LUMOS_1\dlesli_20190517\20190517_25_DLP150_HMmerge25ACNfrac_HpH7_ModAqMet.raw~ ; SpectrumID: ~33767~; scans: ~12278~	5421	12278	0	0.300000000000.0	25ACN_HpH7_HCD	NWF w/Frac
P45973	Chromobox protein homolog 5	CBX5	SNFSNSADDIK	SNFSNSADDIK_S1	S1	S	1	65.86	3.8e-06	0.9885	ADP-Ribosyl-HCD_249_347_583 (DEKRSY)	92	102	217	19.4	File: ~S:\p2135\Proteomics\LUMOS_1\dlesli_20190517\20190517_05_DLP150_HSP_LpH30_StdAqMet.raw~ ; SpectrumID: ~36849~; scans: ~9478~	4844	9478	0	0.30000000000.0	LpH30_HCD	NFW
P45973	Chromobox protein homolog 5	CBX5	SNFSNSADDIK	SNFSNSADDIK_S1	S1	S	1	57.1	6.6e-06	0.978	ADP-Ribosyl-HCD_249_347_583 (DEKRSY)	92	102	217	19.4	File: ~S:\p2135\Proteomics\LUMOS_1\dlesli_20190517\20190517_05_DLP150_HSP_LpH30_StdAqMet.raw~ ; SpectrumID: ~36852~; scans: ~9482~	4845	9482	0	0.30000000000.0	LpH30_HCD	NFW
P45973	Chromobox protein homolog 5	CBX5	SNFSNSADDIK	SNFSNSADDIK_S1	S1	S	1	44.34	7.9e-05	0.7826	ADP-Ribosyl-HCD 347_463_583 (DEKRSY)	92	102	403	6.3	File: ~S:\p2135\Proteomics\LUMOS_1\dlesli_20190517\20190517_25_DLP150_HMmerge25ACNfrac_HpH7_ModAqMet.raw~ ; SpectrumID: ~26980~; scans: ~9358~	5096	9358	0	0.30000000000.0	25ACN_HpH7_HCD	NWF w/Frac
P45973	Chromobox protein homolog 5	CBX5	SNFSNSADDIK	SNFSNSADDIK_S1	S1	S	1	53.75	9.9e-06	0.9842	ADP-Ribosyl-HCD 347_463_583 (DEKRSY)	92	102	403	6.3	File: ~S:\p2135\Proteomics\LUMOS_1\dlesli_20190517\20190517_25_DLP150_HMmerge25ACNfrac_HpH7_ModAqMet.raw~ ; SpectrumID: ~26982~; scans: ~9361~	5097	9361	0	0.30000000000.0	25ACN_HpH7_HCD	NWF w/Frac
P45973	Chromobox protein homolog 5	CBX5	SNFSNSADDIK	SNFSNSADDIK_S1	S1	S	1	64.81	3.2e-06	0.9873	ADP-Ribosyl-HCD 347_463_583 (DEKRSY)	92	102	403	6.3	File: ~S:\p2135\Proteomics\LUMOS_1\dlesli_20190517\20190517_25_DLP150_HMmerge25ACNfrac_HpH7_ModAqMet.raw~ ; SpectrumID: ~26891~; scans: ~9208~	5098	9208	0	0.30000000000.0	25ACN_HpH7_HCD	NWF w/Frac
P45973	Chromobox protein homolog 5	CBX5	SNFSNSADDIK	SNFSNSADDIK_S1	S1	S	1	61.24	3.8e-06	0.9833	ADP-Ribosyl-HCD 347_463_583 (DEKRSY)	92	102	403	6.3	File: ~S:\p2135\Proteomics\LUMOS_1\dlesli_20190517\20190517_25_DLP150_HMmerge25ACNfrac_HpH7_ModAqMet.raw~ ; SpectrumID: ~26893~; scans: ~9211~	5099	9211	0	0.30000000000.0	25ACN_HpH7_HCD	NWF w/Frac
P45973	Chromobox protein homolog 5	CBX5	SNFSNSADDIK	SNFSNSADDIK_S1	S1	S	1	69.1	1.3e-06	0.9911	ADP-Ribosyl-HCD 347_463_583 (DEKRSY)	92	102	403	6.3	File: ~S:\p2135\Proteomics\LUMOS_1\dlesli_20190517\20190517_25_DLP150_HMmerge25ACNfrac_HpH7_ModAqMet.raw~ ; SpectrumID: ~26817~; scans: ~9084~	5101	9084	0	0.30000000000.0	25ACN_HpH7_HCD	NWF w/Frac
P45973	Chromobox protein homolog 5	CBX5	SNFSNSADDIK	SNFSNSADDIK_S1	S1	S	1	65.4	3.5e-06	0.9825	ADP-Ribosyl-HCD 347_463_583 (DEKRSY)	92	102	403	6.3	File: ~S:\p2135\Proteomics\LUMOS_1\dlesli_20190517\20190517_25_DLP150_HMmerge25ACNfrac_HpH7_ModAqMet.raw~ ; SpectrumID: ~26819~; scans: ~9088~	5103	9088	0	0.30000000000.0	25ACN_HpH7_HCD	NWF w/Frac
P45973	Chromobox protein homolog 5	CBX5	SNFSNSADDIK	SNFSNSADDIK_S1	S1	S	1	44.2	0.00011	0.9829	ADP-Ribosyl-HCD 347_463_583 (DEKRSY)	92	102	114	12	File: ~S:\p2135\Proteomics\LUMOS_1\dlesli_20190517\20190517_41_DLP150_HSP_LpH60_ModAqMet.raw~ ; SpectrumID: ~44735~; scans: ~10388~	8053	10388	0	0.30000000000.0	LpH60_HCD	NFW
Q6P0N0	Mis18-binding protein 1	MIS18BP1	SNGGIVWGNIK	SNGGIVWGNIK_S1	S1	S	1	28.36	0.02	0.9964	ADP-Ribosyl-HCD_249_347_583 (DEKRSY)	1067	1077	70	1.4	File: ~S:\p2135\Proteomics\LUMOS_1\dlesli_20190517\20190517_05_DLP150_HSP_LpH30_StdAqMet.raw~ ; SpectrumID: ~54789~; scans: ~17882~	4509	17882	0	0.30000000000.0	LpH30_HCD	NFW
Q6P0N0	Mis18-binding protein 1	MIS18BP1	SNGGIVWGNIK	SNGGIVWGNIK_S1	S1	S	1	68.79	1e-05	1	ADP-Ribosyl-HCD_249_347_583 (DEKRSY)	1067	1077	70	1.4	File: ~S:\p2135\Proteomics\LUMOS_1\dlesli_20190517\20190517_05_DLP150_HSP_LpH30_StdAqMet.raw~ ; SpectrumID: ~54791~; scans: ~17886~	4510	17886	0	0.30000000000.0	LpH30_HCD	NFW
Q6P0N0	Mis18-binding protein 1	MIS18BP1	SNGGIVWGNIK	SNGGIVWGNIK_S1	S1	S	1	30.41	0.01	0.9979	ADP-Ribosyl-HCD 347_463_583 (DEKRSY)	1067	1077	28	2	File: ~S:\p2135\Proteomics\LUMOS_1\dlesli_20190517\20190517_26_DLP150_HMmerge25ACNfrac_HpH15_ModAqMet.raw~ ; SpectrumID: ~44517~; scans: ~16709~	6578	16709	0	0.30000000000.0	25ACN_HpH15_HCD	NWF w/Frac
Q6P0N0	Mis18-binding protein 1	MIS18BP1	SNGGIVWGNIK	SNGGIVWGNIK_S1	S1	S	1	28.58	0.0024	1	ADP-Ribosyl-HCD 347_463_583 (DEKRSY)	1067	1077	29	1	File: ~S:\p2135\Proteomics\LUMOS_1\dlesli_20190517\20190517_41_DLP150_HSP_LpH60_ModAqMet.raw~ ; SpectrumID: ~67806~; scans: ~22056~	7614	22056	0	0.30000000000.0	LpH60_HCD	NFW
Q9NQW6	Actin-binding protein anillin	ANLN	SNIHSSVMASPGGLSAVR	SNIHSSVMASPGGLSAVR_S1	S1	S	1	72.1	2.1e-07	0.9993	ADP-Ribosyl-EThcD (SRDEKY) (DEKRSY)	918	935	72	1.6	File: ~S:\p2135\Proteomics\LUMOS_1\dlesli_20190517\20190517_05_DLP150_HSP_LpH30_StdAqMet.raw~ ; SpectrumID: ~50893~; scans: ~15237~	2818	15237	0	0.300000000000000000.0	LpH30_EThcD	NFW
Q9NQW6	Actin-binding protein anillin	ANLN	SNIHSSVMASPGGLSAVR	SNIHSSVMASPGGLSAVR_S1	S1	S	1	46.78	4.9e-05	0.8336	ADP-Ribosyl-HCD_249_347_583 (DEKRSY)	918	935	102	1.6	File: ~S:\p2135\Proteomics\LUMOS_1\dlesli_20190517\20190517_05_DLP150_HSP_LpH30_StdAqMet.raw~ ; SpectrumID: ~49946~; scans: ~15235~	7992	15235	0	0.300000000000000000.0	LpH30_HCD	NFW
Q9NQW6	Actin-binding protein anillin	ANLN	SNIHSSVMASPGGLSAVR	SNIHSSVMASPGGLSAVR_S1	S1	S	1	76.3	4.7e-07	0.9987	ADP-Ribosyl-HCD_249_347_583 (DEKRSY)	918	935	102	1.6	File: ~S:\p2135\Proteomics\LUMOS_1\dlesli_20190517\20190517_05_DLP150_HSP_LpH30_StdAqMet.raw~ ; SpectrumID: ~49948~; scans: ~15238~	7993	15238	0	0.300000000000000000.0	LpH30_HCD	NFW
Q9BWE0	Replication initiator 1	REPIN1	SNLITHR	SNLITHR_S1	S1	S	1	36.64	0.011	1	ADP-Ribosyl-HCD 347_463_583 (DEKRSY)	528	534	148	3.9	File: ~S:\p2135\Proteomics\LUMOS_1\dlesli_20190517\20190517_26_DLP150_HMmerge25ACNfrac_HpH15_ModAqMet.raw~ ; SpectrumID: ~25752~; scans: ~7146~	4174	7146	0	0.3000000.0	25ACN_HpH15_HCD	NWF w/Frac
Q9BWE0	Replication initiator 1	REPIN1	SNLITHR	SNLITHR_S1	S1	S	1	32.47	0.025	0.9692	ADP-Ribosyl-HCD 347_463_583 (DEKRSY)	528	534	148	3.9	File: ~S:\p2135\Proteomics\LUMOS_1\dlesli_20190517\20190517_26_DLP150_HMmerge25ACNfrac_HpH15_ModAqMet.raw~ ; SpectrumID: ~25754~; scans: ~7150~	4175	7150	0	0.30000000.0	25ACN_HpH15_HCD	NWF w/Frac
Q8NDF8	Non-canonical poly(A) RNA polymerase PAPD5	PAPD5	SNNQYYHGK	SNNQYYHGK_S1	S1	S	1	22.37	0.008	0.9254	ADP-Ribosyl-HCD_249_347_583 (DEKRSY)	549	557	32	1.6	File: ~S:\p2135\Proteomics\LUMOS_1\dlesli_20190517\20190517_05_DLP150_HSP_LpH30_StdAqMet.raw~ ; SpectrumID: ~27291~; scans: ~4873~	4370	4873	0	0.300000000.0	LpH30_HCD	NFW
Q8NDF8	Non-canonical poly(A) RNA polymerase PAPD5	PAPD5	SNNQYYHGK	SNNQYYHGK_S1	S1	S	1	23.65	0.0061	0.9549	ADP-Ribosyl-HCD_249_347_583 (DEKRSY)	549	557	32	1.6	File: ~S:\p2135\Proteomics\LUMOS_1\dlesli_20190517\20190517_05_DLP150_HSP_LpH30_StdAqMet.raw~ ; SpectrumID: ~27293~; scans: ~4876~	4371	4876	0	0.300000000.0	LpH30_HCD	NFW
Q8NDF8	Non-canonical poly(A) RNA polymerase PAPD5	PAPD5	SNNQYYHGK	SNNQYYHGK_S1	S1	S	1	20.59	0.012	0.9296	ADP-Ribosyl-HCD 347_463_583 (DEKRSY)	549	557	24	1.6	File: ~S:\p2135\Proteomics\LUMOS_1\dlesli_20190517\20190517_25_DLP150_HMmerge25ACNfrac_HpH7_ModAqMet.raw~ ; SpectrumID: ~17437~; scans: ~4803~	4681	4803	0	0.300000000.0	25ACN_HpH7_HCD	NWF w/Frac
Q96JM3	Chromosome alignment-maintaining phosphoprotein 1	CHAMP1	SNPSASSGPWKPAKPAPSVSPGPWKPIPSVSPGPWKPTPSVSSASWK	SNPSASSGPWKPAKPAPSVSPGPWKPIPSVSPGPWKPTPSVSSASWK_K14	K14	K	14	40.05	0.00018	0.2421	ADP-Ribosyl-HCD 347_463_583 (DEKRSY)	325	371	40	5.8	File: ~S:\p2135\Proteomics\LUMOS_1\dlesli_20190517\20190517_41_DLP150_HSP_LpH60_ModAqMet.raw~ ; SpectrumID: ~78455~; scans: ~27380~	20576	27380	0	0.00000000000003000000000000000000000000000000000.0	LpH60_HCD	NFW
P06748	Nucleophosmin	NPM1	SNQNGKDSKPSSTPR	SNQNGKDSKPSSTPR_S1	S1	S	1	58.03	3.6e-06	0.9849	ADP-Ribosyl-HCD 347_463_583 (DEKRSY)	207	221	440	20.7	File: ~S:\p2135\Proteomics\LUMOS_1\dlesli_20190517\20190517_25_DLP150_HMmerge25ACNfrac_HpH7_ModAqMet.raw~ ; SpectrumID: ~13126~; scans: ~3119~	6429	3119	1	0.300000000000000.0	25ACN_HpH7_HCD	NWF w/Frac
P06748	Nucleophosmin	NPM1	SNQNGKDSKPSSTPR	SNQNGKDSKPSSTPR_S1	S1	S	1	68.27	4e-07	0.9937	ADP-Ribosyl-HCD 347_463_583 (DEKRSY)	207	221	440	20.7	File: ~S:\p2135\Proteomics\LUMOS_1\dlesli_20190517\20190517_25_DLP150_HMmerge25ACNfrac_HpH7_ModAqMet.raw~ ; SpectrumID: ~14795~; scans: ~3246~	6430	3246	1	0.300000000000000.0	25ACN_HpH7_HCD	NWF w/Frac
P06748	Nucleophosmin	NPM1	SNQNGKDSKPSSTPR	SNQNGKDSKPSSTPR_S1	S1	S	1	52.29	1.8e-05	0.9834	ADP-Ribosyl-HCD 347_463_583 (DEKRSY)	207	221	440	20.7	File: ~S:\p2135\Proteomics\LUMOS_1\dlesli_20190517\20190517_25_DLP150_HMmerge25ACNfrac_HpH7_ModAqMet.raw~ ; SpectrumID: ~13130~; scans: ~3125~	6431	3125	1	0.300000000000000.0	25ACN_HpH7_HCD	NWF w/Frac
P06748	Nucleophosmin	NPM1	SNQNGKDSKPSSTPR	SNQNGKDSKPSSTPR_S1	S1	S	1	48.9	8.1e-05	0.9885	ADP-Ribosyl-HCD 347_463_583 (DEKRSY)	207	221	440	20.7	File: ~S:\p2135\Proteomics\LUMOS_1\dlesli_20190517\20190517_25_DLP150_HMmerge25ACNfrac_HpH7_ModAqMet.raw~ ; SpectrumID: ~13132~; scans: ~3128~	6432	3128	1	0.300000000000000.0	25ACN_HpH7_HCD	NWF w/Frac
P06748	Nucleophosmin	NPM1	SNQNGKDSKPSSTPR	SNQNGKDSKPSSTPR_S1	S1	S	1	47.5	7e-05	0.982	ADP-Ribosyl-HCD 347_463_583 (DEKRSY)	207	221	440	20.7	File: ~S:\p2135\Proteomics\LUMOS_1\dlesli_20190517\20190517_25_DLP150_HMmerge25ACNfrac_HpH7_ModAqMet.raw~ ; SpectrumID: ~13128~; scans: ~3122~	6433	3122	1	0.300000000000000.0	25ACN_HpH7_HCD	NWF w/Frac
P06748	Nucleophosmin	NPM1	SNQNGKDSKPSSTPR	SNQNGKDSKPSSTPR_S1	S1	S	1	50.21	2.4e-05	0.9684	ADP-Ribosyl-HCD_249_347_583 (DEKRSY)	207	221	180	19.7	File: ~S:\p2135\Proteomics\LUMOS_1\dlesli_20190517\20190517_05_DLP150_HSP_LpH30_StdAqMet.raw~ ; SpectrumID: ~23122~; scans: ~3218~	7139	3218	1	0.300000000000000.0	LpH30_HCD	NFW
P06748	Nucleophosmin	NPM1	SNQNGKDSKPSSTPR	SNQNGKDSKPSSTPR_S1	S1	S	1	42.92	0.00014	0.9446	ADP-Ribosyl-HCD_249_347_583 (DEKRSY)	207	221	180	19.7	File: ~S:\p2135\Proteomics\LUMOS_1\dlesli_20190517\20190517_05_DLP150_HSP_LpH30_StdAqMet.raw~ ; SpectrumID: ~23120~; scans: ~3214~	7140	3214	1	0.300000000000000.0	LpH30_HCD	NFW
P06748	Nucleophosmin	NPM1	SNQNGKDSKPSSTPR	SNQNGKDSKPSSTPR_S1	S1	S	1	60.37	2.4e-06	0.9836	ADP-Ribosyl-HCD 347_463_583 (DEKRSY)	207	221	300	25.9	File: ~S:\p2135\Proteomics\LUMOS_1\dlesli_20190517\20190517_26_DLP150_HMmerge25ACNfrac_HpH15_ModAqMet.raw~ ; SpectrumID: ~16623~; scans: ~3025~	8642	3025	1	0.300000000000000.0	25ACN_HpH15_HCD	NWF w/Frac
P06748	Nucleophosmin	NPM1	SNQNGKDSKPSSTPR	SNQNGKDSKPSSTPR_S1	S1	S	1	37.85	0.00028	0.9802	ADP-Ribosyl-HCD 347_463_583 (DEKRSY)	207	221	300	25.9	File: ~S:\p2135\Proteomics\LUMOS_1\dlesli_20190517\20190517_26_DLP150_HMmerge25ACNfrac_HpH15_ModAqMet.raw~ ; SpectrumID: ~16625~; scans: ~3028~	8643	3028	1	0.300000000000000.0	25ACN_HpH15_HCD	NWF w/Frac
Q14669	E3 ubiquitin-protein ligase TRIP12	TRIP12	SNRPNNNPGGSLR	SNRPNNNPGGSLR_R3	R3	R	3	21.21	0.016	0.4929	Acetyl (Protein N-term); ADP-Ribosyl-HCD 347_463_583 (DEKRSY)	2	14	90	3.3	File: ~S:\p2135\Proteomics\LUMOS_1\dlesli_20190517\20190517_26_DLP150_HMmerge25ACNfrac_HpH15_ModAqMet.raw~ ; SpectrumID: ~25747~; scans: ~7138~	7939	7138	0	1.0030000000000.0	25ACN_HpH15_HCD	NWF w/Frac
Q8N3Z6	Zinc finger CCHC domain-containing protein 7	ZCCHC7	SNRWPQENK	SNRWPQENK_S1	S1	S	1	34.25	0.0017	0.9514	ADP-Ribosyl-EThcD (SRDEKY) (DEKRSY)	436	444	34	1.7	File: ~S:\p2135\Proteomics\LUMOS_1\dlesli_20190517\20190517_05_DLP150_HSP_LpH30_StdAqMet.raw~ ; SpectrumID: ~32768~; scans: ~6902~	1509	6902	1	0.300000000.0	LpH30_EThcD	NFW
Q8N3Z6	Zinc finger CCHC domain-containing protein 7	ZCCHC7	SNRWPQENK	SNRWPQENK_S1	S1	S	1	36.49	0.0011	0.9717	ADP-Ribosyl-EThcD (SRDEKY) (DEKRSY)	436	444	36	1.7	File: ~S:\p2135\Proteomics\LUMOS_1\dlesli_20190517\20190517_25_DLP150_HMmerge25ACNfrac_HpH7_ModAqMet.raw~ ; SpectrumID: ~22942~; scans: ~6808~	2461	6808	1	0.300000000.0	25ACN_HpH7_EThcD	NWF w/Frac
Q8N3Z6	Zinc finger CCHC domain-containing protein 7	ZCCHC7	SNRWPQENK	SNRWPQENK_S1	S1	S	1	30.67	0.014	0.9341	ADP-Ribosyl-HCD_249_347_583 (DEKRSY)	436	444	33	3.3	File: ~S:\p2135\Proteomics\LUMOS_1\dlesli_20190517\20190517_05_DLP150_HSP_LpH30_StdAqMet.raw~ ; SpectrumID: ~31892~; scans: ~6899~	4579	6899	1	0.300000000.0	LpH30_HCD	NFW
Q8N3Z6	Zinc finger CCHC domain-containing protein 7	ZCCHC7	SNRWPQENK	SNRWPQENK_S1	S1	S	1	27.23	0.026	0.8308	ADP-Ribosyl-HCD_249_347_583 (DEKRSY)	436	444	33	3.3	File: ~S:\p2135\Proteomics\LUMOS_1\dlesli_20190517\20190517_05_DLP150_HSP_LpH30_StdAqMet.raw~ ; SpectrumID: ~31891~; scans: ~6898~	4581	6898	1	0.300000000.0	LpH30_HCD	NFW
Q8N3Z6	Zinc finger CCHC domain-containing protein 7	ZCCHC7	SNRWPQENK	SNRWPQENK_S1	S1	S	1	24.2	0.044	0.8854	ADP-Ribosyl-HCD_249_347_583 (DEKRSY)	436	444	33	3.3	File: ~S:\p2135\Proteomics\LUMOS_1\dlesli_20190517\20190517_05_DLP150_HSP_LpH30_StdAqMet.raw~ ; SpectrumID: ~31893~; scans: ~6901~	4582	6901	1	0.300000000.0	LpH30_HCD	NFW
Q8N3Z6	Zinc finger CCHC domain-containing protein 7	ZCCHC7	SNRWPQENK	SNRWPQENK_S1	S1	S	1	29.17	0.022	0.6754	ADP-Ribosyl-HCD 347_463_583 (DEKRSY)	436	444	71	1.7	File: ~S:\p2135\Proteomics\LUMOS_1\dlesli_20190517\20190517_25_DLP150_HMmerge25ACNfrac_HpH7_ModAqMet.raw~ ; SpectrumID: ~22114~; scans: ~6921~	4848	6921	1	0.300000000.0	25ACN_HpH7_HCD	NWF w/Frac
Q8N3Z6	Zinc finger CCHC domain-containing protein 7	ZCCHC7	SNRWPQENK	SNRWPQENK_S1	S1	S	1	32.58	0.013	0.9538	ADP-Ribosyl-HCD 347_463_583 (DEKRSY)	436	444	71	1.7	File: ~S:\p2135\Proteomics\LUMOS_1\dlesli_20190517\20190517_25_DLP150_HMmerge25ACNfrac_HpH7_ModAqMet.raw~ ; SpectrumID: ~22116~; scans: ~6925~	4849	6925	1	0.300000000.0	25ACN_HpH7_HCD	NWF w/Frac
Q8N3Z6	Zinc finger CCHC domain-containing protein 7	ZCCHC7	SNRWPQENK	SNRWPQENK_S1	S1	S	1	33.54	0.012	0.9497	ADP-Ribosyl-HCD 347_463_583 (DEKRSY)	436	444	71	1.7	File: ~S:\p2135\Proteomics\LUMOS_1\dlesli_20190517\20190517_25_DLP150_HMmerge25ACNfrac_HpH7_ModAqMet.raw~ ; SpectrumID: ~22041~; scans: ~6797~	4850	6797	1	0.300000000.0	25ACN_HpH7_HCD	NWF w/Frac
Q8N3Z6	Zinc finger CCHC domain-containing protein 7	ZCCHC7	SNRWPQENK	SNRWPQENK_S1	S1	S	1	36.33	0.0069	0.9689	ADP-Ribosyl-HCD 347_463_583 (DEKRSY)	436	444	71	1.7	File: ~S:\p2135\Proteomics\LUMOS_1\dlesli_20190517\20190517_25_DLP150_HMmerge25ACNfrac_HpH7_ModAqMet.raw~ ; SpectrumID: ~22044~; scans: ~6801~	4851	6801	1	0.300000000.0	25ACN_HpH7_HCD	NWF w/Frac
Q8N3Z6	Zinc finger CCHC domain-containing protein 7	ZCCHC7	SNRWPQENK	SNRWPQENK_S1	S1	S	1	39.03	0.005	0.9742	ADP-Ribosyl-HCD 347_463_583 (DEKRSY)	436	444	71	1.7	File: ~S:\p2135\Proteomics\LUMOS_1\dlesli_20190517\20190517_25_DLP150_HMmerge25ACNfrac_HpH7_ModAqMet.raw~ ; SpectrumID: ~22046~; scans: ~6806~	4852	6806	1	0.300000000.0	25ACN_HpH7_HCD	NWF w/Frac
Q8N3Z6	Zinc finger CCHC domain-containing protein 7	ZCCHC7	SNRWPQENK	SNRWPQENK_S1	S1	S	1	35.07	0.012	0.9517	ADP-Ribosyl-HCD 347_463_583 (DEKRSY)	436	444	71	1.7	File: ~S:\p2135\Proteomics\LUMOS_1\dlesli_20190517\20190517_25_DLP150_HMmerge25ACNfrac_HpH7_ModAqMet.raw~ ; SpectrumID: ~22048~; scans: ~6809~	4853	6809	1	0.300000000.0	25ACN_HpH7_HCD	NWF w/Frac
Q8N3Z6	Zinc finger CCHC domain-containing protein 7	ZCCHC7	SNRWPQENK	SNRWPQENK_S1	S1	S	1	38.14	0.0061	0.974	ADP-Ribosyl-HCD 347_463_583 (DEKRSY)	436	444	38	1.7	File: ~S:\p2135\Proteomics\LUMOS_1\dlesli_20190517\20190517_26_DLP150_HMmerge25ACNfrac_HpH15_ModAqMet.raw~ ; SpectrumID: ~23779~; scans: ~6647~	6643	6647	1	0.300000000.0	25ACN_HpH15_HCD	NWF w/Frac
Q8N3Z6	Zinc finger CCHC domain-containing protein 7	ZCCHC7	SNRWPQENK	SNRWPQENK_S1	S1	S	1	43.57	0.00078	0.9786	ADP-Ribosyl-HCD 347_463_583 (DEKRSY)	436	444	44	1.7	File: ~S:\p2135\Proteomics\LUMOS_1\dlesli_20190517\20190517_41_DLP150_HSP_LpH60_ModAqMet.raw~ ; SpectrumID: ~38016~; scans: ~6960~	7713	6960	1	0.300000000.0	LpH60_HCD	NFW
O43929	Origin recognition complex subunit 4	ORC4	SNSLIHTECLSQVQR	SNSLIHTECLSQVQR_S1	S1	S	1	26.18	0.0035	0.7769	ADP-Ribosyl-HCD_249_347_583 (DEKRSY)	8	22	30	3.4	File: ~S:\p2135\Proteomics\LUMOS_1\dlesli_20190517\20190517_05_DLP150_HSP_LpH30_StdAqMet.raw~ ; SpectrumID: ~48331~; scans: ~14928~	8011	14928	0	0.300000000000000.0	LpH30_HCD	NFW
P05549	Transcription factor AP-2-alpha	TFAP2A	SNSNAVSAIPINK	SNSNAVSAIPINK_S1	S1	S	1	46.93	4e-05	0.8089	ADP-Ribosyl-EThcD (SRDEKY) (DEKRSY)	185	197	47	4.8	File: ~S:\p2135\Proteomics\LUMOS_1\dlesli_20190517\20190517_05_DLP150_HSP_LpH30_StdAqMet.raw~ ; SpectrumID: ~46527~; scans: ~13460~	1841	13460	0	0.3000000000000.0	LpH30_EThcD	NFW
P05549	Transcription factor AP-2-alpha	TFAP2A	SNSNAVSAIPINK	SNSNAVSAIPINK_S1	S1	S	1	65.2	1.9e-06	0.929	ADP-Ribosyl-HCD_249_347_583 (DEKRSY)	185	197	98	3	File: ~S:\p2135\Proteomics\LUMOS_1\dlesli_20190517\20190517_05_DLP150_HSP_LpH30_StdAqMet.raw~ ; SpectrumID: ~45691~; scans: ~13421~	5467	13421	0	0.3000000000000.0	LpH30_HCD	NFW
P05549	Transcription factor AP-2-alpha	TFAP2A	SNSNAVSAIPINK	SNSNAVSAIPINK_S1	S1	S	1	52.99	2e-05	0.9051	ADP-Ribosyl-HCD_249_347_583 (DEKRSY)	185	197	98	3	File: ~S:\p2135\Proteomics\LUMOS_1\dlesli_20190517\20190517_05_DLP150_HSP_LpH30_StdAqMet.raw~ ; SpectrumID: ~45693~; scans: ~13424~	5468	13424	0	0.3000000000000.0	LpH30_HCD	NFW
P05549	Transcription factor AP-2-alpha	TFAP2A	SNSNAVSAIPINK	SNSNAVSAIPINK_S1	S1	S	1	52.7	3.2e-05	0.8943	ADP-Ribosyl-HCD 347_463_583 (DEKRSY)	185	197	53	3	File: ~S:\p2135\Proteomics\LUMOS_1\dlesli_20190517\20190517_25_DLP150_HMmerge25ACNfrac_HpH7_ModAqMet.raw~ ; SpectrumID: ~33825~; scans: ~12383~	5524	12383	0	0.3000000000000.0	25ACN_HpH7_HCD	NWF w/Frac
P05549	Transcription factor AP-2-alpha	TFAP2A	SNSNAVSAIPINK	SNSNAVSAIPINK_S3	S3	S	3	21.27	0.049	0.4703	ADP-Ribosyl-HCD 347_463_583 (DEKRSY)	185	197	93	4.8	File: ~S:\p2135\Proteomics\LUMOS_1\dlesli_20190517\20190517_26_DLP150_HMmerge25ACNfrac_HpH15_ModAqMet.raw~ ; SpectrumID: ~37370~; scans: ~12693~	7284	12693	0	0.0030000000000.0	25ACN_HpH15_HCD	NWF w/Frac
P05549	Transcription factor AP-2-alpha	TFAP2A	SNSNAVSAIPINK	SNSNAVSAIPINK_S1	S1	S	1	65.01	1.8e-06	0.929	ADP-Ribosyl-HCD 347_463_583 (DEKRSY)	185	197	93	4.8	File: ~S:\p2135\Proteomics\LUMOS_1\dlesli_20190517\20190517_26_DLP150_HMmerge25ACNfrac_HpH15_ModAqMet.raw~ ; SpectrumID: ~37372~; scans: ~12697~	7286	12697	0	0.3000000000000.0	25ACN_HpH15_HCD	NWF w/Frac
P05549	Transcription factor AP-2-alpha	TFAP2A	SNSNAVSAIPINK	SNSNAVSAIPINK_S1	S1	S	1	30.67	0.0015	0.8552	ADP-Ribosyl-HCD 347_463_583 (DEKRSY)	185	197	33	3	File: ~S:\p2135\Proteomics\LUMOS_1\dlesli_20190517\20190517_41_DLP150_HSP_LpH60_ModAqMet.raw~ ; SpectrumID: ~55363~; scans: ~15682~	8926	15682	0	0.3000000000000.0	LpH60_HCD	NFW
P46013	Antigen KI-67	MKI67	SNTSLPPLPFK	SNTSLPPLPFK_S1	S1	S	1	29.11	0.0019	0.9185	ADP-Ribosyl-HCD_249_347_583 (DEKRSY)	2987	2997	1102	10.6	File: ~S:\p2135\Proteomics\LUMOS_1\dlesli_20190517\20190517_05_DLP150_HSP_LpH30_StdAqMet.raw~ ; SpectrumID: ~61807~; scans: ~21367~	4853	21367	0	0.30000000000.0	LpH30_HCD	NFW
P46013	Antigen KI-67	MKI67	SNTSLPPLPFK	SNTSLPPLPFK_S1	S1	S	1	37.19	0.0013	0.9591	ADP-Ribosyl-HCD_249_347_583 (DEKRSY)	2987	2997	1102	10.6	File: ~S:\p2135\Proteomics\LUMOS_1\dlesli_20190517\20190517_05_DLP150_HSP_LpH30_StdAqMet.raw~ ; SpectrumID: ~61910~; scans: ~21511~	4854	21511	0	0.30000000000.0	LpH30_HCD	NFW
P46013	Antigen KI-67	MKI67	SNTSLPPLPFK	SNTSLPPLPFK_S1	S1	S	1	34.26	0.0018	0.9738	ADP-Ribosyl-HCD_249_347_583 (DEKRSY)	2987	2997	1102	10.6	File: ~S:\p2135\Proteomics\LUMOS_1\dlesli_20190517\20190517_05_DLP150_HSP_LpH30_StdAqMet.raw~ ; SpectrumID: ~61912~; scans: ~21514~	4855	21514	0	0.30000000000.0	LpH30_HCD	NFW
P46013	Antigen KI-67	MKI67	SNTSLPPLPFK	SNTSLPPLPFK_S1	S1	S	1	24.21	0.014	0.8848	ADP-Ribosyl-HCD_249_347_583 (DEKRSY)	2987	2997	1102	10.6	File: ~S:\p2135\Proteomics\LUMOS_1\dlesli_20190517\20190517_05_DLP150_HSP_LpH30_StdAqMet.raw~ ; SpectrumID: ~63521~; scans: ~21660~	4857	21660	0	0.30000000000.0	LpH30_HCD	NFW
P46013	Antigen KI-67	MKI67	SNTSLPPLPFK	SNTSLPPLPFK_S1	S1	S	1	21.03	0.014	0.8981	ADP-Ribosyl-HCD 347_463_583 (DEKRSY)	2987	2997	690	8.2	File: ~S:\p2135\Proteomics\LUMOS_1\dlesli_20190517\20190517_26_DLP150_HMmerge25ACNfrac_HpH15_ModAqMet.raw~ ; SpectrumID: ~49197~; scans: ~19905~	6867	19905	0	0.30000000000.0	25ACN_HpH15_HCD	NWF w/Frac
P46013	Antigen KI-67	MKI67	SNTSLPPLPFK	SNTSLPPLPFK_S1	S1	S	1	33.96	0.0012	0.9635	ADP-Ribosyl-HCD 347_463_583 (DEKRSY)	2987	2997	690	8.2	File: ~S:\p2135\Proteomics\LUMOS_1\dlesli_20190517\20190517_26_DLP150_HMmerge25ACNfrac_HpH15_ModAqMet.raw~ ; SpectrumID: ~49163~; scans: ~19731~	6869	19731	0	0.30000000000.0	25ACN_HpH15_HCD	NWF w/Frac
P46013	Antigen KI-67	MKI67	SNTSLPPLPFK	SNTSLPPLPFK_S1	S1	S	1	34.04	0.0019	0.9506	ADP-Ribosyl-HCD 347_463_583 (DEKRSY)	2987	2997	690	8.2	File: ~S:\p2135\Proteomics\LUMOS_1\dlesli_20190517\20190517_26_DLP150_HMmerge25ACNfrac_HpH15_ModAqMet.raw~ ; SpectrumID: ~49181~; scans: ~19819~	6871	19819	0	0.30000000000.0	25ACN_HpH15_HCD	NWF w/Frac
P46013	Antigen KI-67	MKI67	SNTSLPPLPFK	SNTSLPPLPFK_S1	S1	S	1	23.23	0.035	0.954	ADP-Ribosyl-HCD 347_463_583 (DEKRSY)	2987	2997	82	5.3	File: ~S:\p2135\Proteomics\LUMOS_1\dlesli_20190517\20190517_41_DLP150_HSP_LpH60_ModAqMet.raw~ ; SpectrumID: ~76431~; scans: ~26463~	8070	26463	0	0.30000000000.0	LpH60_HCD	NFW
P46013	Antigen KI-67	MKI67	SNTSLPPLPFK	SNTSLPPLPFK_S4	S4	S	4	20.26	0.039	0.4972	ADP-Ribosyl-HCD 347_463_583 (DEKRSY)	2987	2997	82	5.3	File: ~S:\p2135\Proteomics\LUMOS_1\dlesli_20190517\20190517_41_DLP150_HSP_LpH60_ModAqMet.raw~ ; SpectrumID: ~76586~; scans: ~26651~	8071	26651	0	0.00030000000.0	LpH60_HCD	NFW
P46013	Antigen KI-67	MKI67	SNTSLPPLPFKR	SNTSLPPLPFKR_S1	S1	S	1	30.96	0.0012	0.9449	ADP-Ribosyl-HCD_249_347_583 (DEKRSY)	2987	2998	1102	10.6	File: ~S:\p2135\Proteomics\LUMOS_1\dlesli_20190517\20190517_05_DLP150_HSP_LpH30_StdAqMet.raw~ ; SpectrumID: ~57010~; scans: ~18854~	5796	18854	1	0.300000000000.0	LpH30_HCD	NFW
P46013	Antigen KI-67	MKI67	SNTSLPPLPFKR	SNTSLPPLPFKR_S1	S1	S	1	23.05	0.013	0.7448	ADP-Ribosyl-HCD_249_347_583 (DEKRSY)	2987	2998	1102	10.6	File: ~S:\p2135\Proteomics\LUMOS_1\dlesli_20190517\20190517_05_DLP150_HSP_LpH30_StdAqMet.raw~ ; SpectrumID: ~57020~; scans: ~18867~	5797	18867	1	0.300000000000.0	LpH30_HCD	NFW
P46013	Antigen KI-67	MKI67	SNTSLPPLPFKR	SNTSLPPLPFKR_S1	S1	S	1	28.54	0.0024	0.9003	ADP-Ribosyl-HCD_249_347_583 (DEKRSY)	2987	2998	1102	10.6	File: ~S:\p2135\Proteomics\LUMOS_1\dlesli_20190517\20190517_05_DLP150_HSP_LpH30_StdAqMet.raw~ ; SpectrumID: ~57022~; scans: ~18871~	5798	18871	1	0.300000000000.0	LpH30_HCD	NFW
O00257	E3 SUMO-protein ligase CBX4	CBX4	SNVLTGLQDSSTDNR	SNVLTGLQDSSTDNR_S1	S1	S	1	74.88	9.5e-08	1	ADP-Ribosyl-HCD 347_463_583 (DEKRSY)	90	104	75	2.7	File: ~S:\p2135\Proteomics\LUMOS_1\dlesli_20190517\20190517_25_DLP150_HMmerge25ACNfrac_HpH7_ModAqMet.raw~ ; SpectrumID: ~34200~; scans: ~13269~	6438	13269	0	0.300000000000000.0	25ACN_HpH7_HCD	NWF w/Frac
Q96GD4	Aurora kinase B	AURKB	SNVQPTAAPGQK	SNVQPTAAPGQK_S1	S1	S	1	48.25	0.0001	0.9995	ADP-Ribosyl-HCD 347_463_583 (DEKRSY)	45	56	73	3.5	File: ~S:\p2135\Proteomics\LUMOS_1\dlesli_20190517\20190517_25_DLP150_HMmerge25ACNfrac_HpH7_ModAqMet.raw~ ; SpectrumID: ~19873~; scans: ~6025~	5108	6025	0	0.300000000000.0	25ACN_HpH7_HCD	NWF w/Frac
Q96GD4	Aurora kinase B	AURKB	SNVQPTAAPGQK	SNVQPTAAPGQK_S1	S1	S	1	43.09	0.00011	0.9941	ADP-Ribosyl-HCD 347_463_583 (DEKRSY)	45	56	73	3.5	File: ~S:\p2135\Proteomics\LUMOS_1\dlesli_20190517\20190517_25_DLP150_HMmerge25ACNfrac_HpH7_ModAqMet.raw~ ; SpectrumID: ~19875~; scans: ~6028~	5109	6028	0	0.300000000000.0	25ACN_HpH7_HCD	NWF w/Frac
Q6PL18	ATPase family AAA domain-containing protein 2	ATAD2	SNWYLGTIK	SNWYLGTIK_S1	S1	S	1	43.48	0.00076	0.9968	ADP-Ribosyl-HCD_249_347_583 (DEKRSY)	1170	1178	50	0.6	File: ~S:\p2135\Proteomics\LUMOS_1\dlesli_20190517\20190517_05_DLP150_HSP_LpH30_StdAqMet.raw~ ; SpectrumID: ~57061~; scans: ~18929~	4266	18929	0	0.300000000.0	LpH30_HCD	NFW
Q6PL18	ATPase family AAA domain-containing protein 2	ATAD2	SNWYLGTIK	SNWYLGTIK_S1	S1	S	1	27.11	0.005	0.9256	ADP-Ribosyl-HCD_249_347_583 (DEKRSY)	1170	1178	50	0.6	File: ~S:\p2135\Proteomics\LUMOS_1\dlesli_20190517\20190517_05_DLP150_HSP_LpH30_StdAqMet.raw~ ; SpectrumID: ~57063~; scans: ~18932~	4267	18932	0	0.300000000.0	LpH30_HCD	NFW
Q6PL18	ATPase family AAA domain-containing protein 2	ATAD2	SNWYLGTIK	SNWYLGTIK_S1	S1	S	1	29.97	0.0015	0.9858	ADP-Ribosyl-HCD 347_463_583 (DEKRSY)	1170	1178	30	0.6	File: ~S:\p2135\Proteomics\LUMOS_1\dlesli_20190517\20190517_41_DLP150_HSP_LpH60_ModAqMet.raw~ ; SpectrumID: ~70119~; scans: ~23383~	7267	23383	0	0.300000000.0	LpH60_HCD	NFW
Q6PL18	ATPase family AAA domain-containing protein 2	ATAD2	SNWYLGTIKK	SNWYLGTIKK_S1	S1	S	1	41.15	0.0006	0.9935	ADP-Ribosyl-HCD 347_463_583 (DEKRSY)	1170	1179	53	1.2	File: ~S:\p2135\Proteomics\LUMOS_1\dlesli_20190517\20190517_26_DLP150_HMmerge25ACNfrac_HpH15_ModAqMet.raw~ ; SpectrumID: ~41950~; scans: ~15004~	6908	15004	1	0.3000000000.0	25ACN_HpH15_HCD	NWF w/Frac
Q6PL18	ATPase family AAA domain-containing protein 2	ATAD2	SNWYLGTIKK	SNWYLGTIKK_S1	S1	S	1	21	0.011	0.9066	ADP-Ribosyl-HCD 347_463_583 (DEKRSY)	1170	1179	53	1.2	File: ~S:\p2135\Proteomics\LUMOS_1\dlesli_20190517\20190517_26_DLP150_HMmerge25ACNfrac_HpH15_ModAqMet.raw~ ; SpectrumID: ~41964~; scans: ~15025~	6910	15025	1	0.3000000000.0	25ACN_HpH15_HCD	NWF w/Frac
Q8N6N3	UPF0690 protein C1orf52	C1orf52	SNYVPPPETYTTEK	SNYVPPPETYTTEK_Y3	Y3	Y	3	34.47	0.00066	0.5087	ADP-Ribosyl-HCD 347_463_583 (DEKRSY)	102	115	86	7.7	File: ~S:\p2135\Proteomics\LUMOS_1\dlesli_20190517\20190517_25_DLP150_HMmerge25ACNfrac_HpH7_ModAqMet.raw~ ; SpectrumID: ~33645~; scans: ~12071~	6481	12071	0	0.00300000000000.0	25ACN_HpH7_HCD	NWF w/Frac
Q8N6N3	UPF0690 protein C1orf52	C1orf52	SNYVPPPETYTTEK	SNYVPPPETYTTEK_S1	S1	S	1	27.48	0.0046	0.6137	ADP-Ribosyl-HCD 347_463_583 (DEKRSY)	102	115	86	7.7	File: ~S:\p2135\Proteomics\LUMOS_1\dlesli_20190517\20190517_25_DLP150_HMmerge25ACNfrac_HpH7_ModAqMet.raw~ ; SpectrumID: ~33591~; scans: ~11961~	6482	11961	0	0.30000000000000.0	25ACN_HpH7_HCD	NWF w/Frac
Q8N6N3	UPF0690 protein C1orf52	C1orf52	SNYVPPPETYTTEK	SNYVPPPETYTTEK_Y3	Y3	Y	3	34.09	0.0011	0.835	ADP-Ribosyl-HCD 347_463_583 (DEKRSY)	102	115	86	7.7	File: ~S:\p2135\Proteomics\LUMOS_1\dlesli_20190517\20190517_25_DLP150_HMmerge25ACNfrac_HpH7_ModAqMet.raw~ ; SpectrumID: ~31868~; scans: ~11862~	6483	11862	0	0.00300000000000.0	25ACN_HpH7_HCD	NWF w/Frac
Q8N6N3	UPF0690 protein C1orf52	C1orf52	SNYVPPPETYTTEK	SNYVPPPETYTTEK_Y3	Y3	Y	3	27.5	0.0038	0.7973	ADP-Ribosyl-HCD 347_463_583 (DEKRSY)	102	115	86	7.7	File: ~S:\p2135\Proteomics\LUMOS_1\dlesli_20190517\20190517_25_DLP150_HMmerge25ACNfrac_HpH7_ModAqMet.raw~ ; SpectrumID: ~31869~; scans: ~11864~	6484	11864	0	0.00300000000000.0	25ACN_HpH7_HCD	NWF w/Frac
Q8N6N3	UPF0690 protein C1orf52	C1orf52	SNYVPPPETYTTEK	SNYVPPPETYTTEK_Y3	Y3	Y	3	26.13	0.0041	0.5167	ADP-Ribosyl-HCD 347_463_583 (DEKRSY)	102	115	86	7.7	File: ~S:\p2135\Proteomics\LUMOS_1\dlesli_20190517\20190517_25_DLP150_HMmerge25ACNfrac_HpH7_ModAqMet.raw~ ; SpectrumID: ~31814~; scans: ~11763~	6486	11763	0	0.00300000000000.0	25ACN_HpH7_HCD	NWF w/Frac
Q9BQG0	Myb-binding protein 1A	MYBBP1A	SPLSALAR	SPLSALAR_S1	S1	S	1	53.67	0.00025	0.9994	ADP-Ribosyl-HCD_249_347_583 (DEKRSY)	1290	1297	155	3.9	File: ~S:\p2135\Proteomics\LUMOS_1\dlesli_20190517\20190517_05_DLP150_HSP_LpH30_StdAqMet.raw~ ; SpectrumID: ~52161~; scans: ~16268~	2532	16268	0	0.30000000.0	LpH30_HCD	NFW
Q9BQG0	Myb-binding protein 1A	MYBBP1A	SPLSALAR	SPLSALAR_S1	S1	S	1	46.76	0.0012	0.9987	ADP-Ribosyl-HCD_249_347_583 (DEKRSY)	1290	1297	155	3.9	File: ~S:\p2135\Proteomics\LUMOS_1\dlesli_20190517\20190517_05_DLP150_HSP_LpH30_StdAqMet.raw~ ; SpectrumID: ~52163~; scans: ~16271~	2533	16271	0	0.30000000.0	LpH30_HCD	NFW
Q9BQG0	Myb-binding protein 1A	MYBBP1A	SPLSALAR	SPLSALAR_S1	S1	S	1	59.78	6.1e-05	0.9996	ADP-Ribosyl-HCD 347_463_583 (DEKRSY)	1290	1297	130	3.5	File: ~S:\p2135\Proteomics\LUMOS_1\dlesli_20190517\20190517_26_DLP150_HMmerge25ACNfrac_HpH15_ModAqMet.raw~ ; SpectrumID: ~42158~; scans: ~15324~	3789	15324	0	0.30000000.0	25ACN_HpH15_HCD	NWF w/Frac
Q9BQG0	Myb-binding protein 1A	MYBBP1A	SPLSALAR	SPLSALAR_S1	S1	S	1	42.81	0.0031	0.9787	ADP-Ribosyl-HCD 347_463_583 (DEKRSY)	1290	1297	130	3.5	File: ~S:\p2135\Proteomics\LUMOS_1\dlesli_20190517\20190517_26_DLP150_HMmerge25ACNfrac_HpH15_ModAqMet.raw~ ; SpectrumID: ~42160~; scans: ~15327~	3790	15327	0	0.30000000.0	25ACN_HpH15_HCD	NWF w/Frac
Q9BQG0	Myb-binding protein 1A	MYBBP1A	SPLSALAR	SPLSALAR_S1	S1	S	1	26.37	0.033	0.9644	ADP-Ribosyl-HCD 347_463_583 (DEKRSY)	1290	1297	59	6.9	File: ~S:\p2135\Proteomics\LUMOS_1\dlesli_20190517\20190517_30_DLP150_HMmerge25ACNfrac_HpH25_ModAqMet.raw~ ; SpectrumID: ~28352~; scans: ~15872~	8409	15872	0	0.30000000.0	25ACN_HpH25_HCD	NWF w/Frac
Q9HC52	Chromobox protein homolog 8	CBX8	SPQDLASTSR	SPQDLASTSR_S1	S1	S	1	35.79	0.0011	0.6377	ADP-Ribosyl-HCD 347_463_583 (DEKRSY)	110	119	65	2.6	File: ~S:\p2135\Proteomics\LUMOS_1\dlesli_20190517\20190517_25_DLP150_HMmerge25ACNfrac_HpH7_ModAqMet.raw~ ; SpectrumID: ~22251~; scans: ~7154~	4550	7154	0	0.3000000000.0	25ACN_HpH7_HCD	NWF w/Frac
Q9HC52	Chromobox protein homolog 8	CBX8	SPQDLASTSR	SPQDLASTSR_S1	S1	S	1	50.62	9e-05	0.6436	ADP-Ribosyl-HCD 347_463_583 (DEKRSY)	110	119	65	2.6	File: ~S:\p2135\Proteomics\LUMOS_1\dlesli_20190517\20190517_25_DLP150_HMmerge25ACNfrac_HpH7_ModAqMet.raw~ ; SpectrumID: ~22253~; scans: ~7158~	4551	7158	0	0.3000000000.0	25ACN_HpH7_HCD	NWF w/Frac
Q9BQG0	Myb-binding protein 1A	MYBBP1A	SPSLLQSGAK	SPSLLQSGAK_S1	S1	S	1	48.06	0.0013	0.9538	ADP-Ribosyl-HCD_249_347_583 (DEKRSY)	1308	1317	155	3.9	File: ~S:\p2135\Proteomics\LUMOS_1\dlesli_20190517\20190517_05_DLP150_HSP_LpH30_StdAqMet.raw~ ; SpectrumID: ~39210~; scans: ~10719~	3790	10719	0	0.3000000000.0	LpH30_HCD	NFW
Q9BQG0	Myb-binding protein 1A	MYBBP1A	SPSLLQSGAK	SPSLLQSGAK_K10	K10	K	10	39.65	0.009	0.8352	ADP-Ribosyl-HCD 347_463_583 (DEKRSY)	1308	1317	48	1.5	File: ~S:\p2135\Proteomics\LUMOS_1\dlesli_20190517\20190517_25_DLP150_HMmerge25ACNfrac_HpH7_ModAqMet.raw~ ; SpectrumID: ~29117~; scans: ~10082~	4098	10082	0	0.0000000003.0	25ACN_HpH7_HCD	NWF w/Frac
Q9BQG0	Myb-binding protein 1A	MYBBP1A	SPSLLQSGAK	SPSLLQSGAK_K10	K10	K	10	38.86	0.0062	0.6806	ADP-Ribosyl-HCD 347_463_583 (DEKRSY)	1308	1317	48	1.5	File: ~S:\p2135\Proteomics\LUMOS_1\dlesli_20190517\20190517_25_DLP150_HMmerge25ACNfrac_HpH7_ModAqMet.raw~ ; SpectrumID: ~29119~; scans: ~10085~	4100	10085	0	0.0000000003.0	25ACN_HpH7_HCD	NWF w/Frac
Q9BQG0	Myb-binding protein 1A	MYBBP1A	SPSLLQSGAK	SPSLLQSGAK_K10	K10	K	10	28.28	0.027	0.8509	ADP-Ribosyl-HCD 347_463_583 (DEKRSY)	1308	1317	130	3.5	File: ~S:\p2135\Proteomics\LUMOS_1\dlesli_20190517\20190517_26_DLP150_HMmerge25ACNfrac_HpH15_ModAqMet.raw~ ; SpectrumID: ~30898~; scans: ~10139~	5753	10139	0	0.0000000003.0	25ACN_HpH15_HCD	NWF w/Frac
Q9BQG0	Myb-binding protein 1A	MYBBP1A	SPSLLQSGAK	SPSLLQSGAK_S1	S1	S	1	38	0.009	0.5836	ADP-Ribosyl-HCD 347_463_583 (DEKRSY)	1308	1317	130	3.5	File: ~S:\p2135\Proteomics\LUMOS_1\dlesli_20190517\20190517_26_DLP150_HMmerge25ACNfrac_HpH15_ModAqMet.raw~ ; SpectrumID: ~32672~; scans: ~10385~	5755	10385	0	0.3000000000.0	25ACN_HpH15_HCD	NWF w/Frac
Q9BQG0	Myb-binding protein 1A	MYBBP1A	SPSLLQSGAK	SPSLLQSGAK_S3	S3	S	3	36.64	0.0075	0.291	ADP-Ribosyl-HCD 347_463_583 (DEKRSY)	1308	1317	130	3.5	File: ~S:\p2135\Proteomics\LUMOS_1\dlesli_20190517\20190517_26_DLP150_HMmerge25ACNfrac_HpH15_ModAqMet.raw~ ; SpectrumID: ~32593~; scans: ~10259~	5756	10259	0	0.0030000000.0	25ACN_HpH15_HCD	NWF w/Frac
Q9BQG0	Myb-binding protein 1A	MYBBP1A	SPSLLQSGAK	SPSLLQSGAK_S7	S7	S	7	45	0.0027	0.6039	ADP-Ribosyl-HCD 347_463_583 (DEKRSY)	1308	1317	130	3.5	File: ~S:\p2135\Proteomics\LUMOS_1\dlesli_20190517\20190517_26_DLP150_HMmerge25ACNfrac_HpH15_ModAqMet.raw~ ; SpectrumID: ~32595~; scans: ~10262~	5757	10262	0	0.0000003000.0	25ACN_HpH15_HCD	NWF w/Frac
Q9BQG0	Myb-binding protein 1A	MYBBP1A	SPSLLQSGAK	SPSLLQSGAK_S1	S1	S	1	28.81	0.015	0.56	ADP-Ribosyl-HCD 347_463_583 (DEKRSY)	1308	1317	130	3.5	File: ~S:\p2135\Proteomics\LUMOS_1\dlesli_20190517\20190517_26_DLP150_HMmerge25ACNfrac_HpH15_ModAqMet.raw~ ; SpectrumID: ~30896~; scans: ~10136~	5771	10136	0	0.3000000000.0	25ACN_HpH15_HCD	NWF w/Frac
Q9BQG0	Myb-binding protein 1A	MYBBP1A	SPSLLQSGAK	SPSLLQSGAK_S1	S1	S	1	41.47	0.0056	0.965	ADP-Ribosyl-HCD 347_463_583 (DEKRSY)	1308	1317	111	3.9	File: ~S:\p2135\Proteomics\LUMOS_1\dlesli_20190517\20190517_41_DLP150_HSP_LpH60_ModAqMet.raw~ ; SpectrumID: ~47337~; scans: ~12052~	6510	12052	0	0.3000000000.0	LpH60_HCD	NFW
Q9BQG0	Myb-binding protein 1A	MYBBP1A	SPSLLQSGAK	SPSLLQSGAK_S1	S1	S	1	30	0.016	0.7869	ADP-Ribosyl-HCD 347_463_583 (DEKRSY)	1308	1317	59	6.9	File: ~S:\p2135\Proteomics\LUMOS_1\dlesli_20190517\20190517_30_DLP150_HMmerge25ACNfrac_HpH25_ModAqMet.raw~ ; SpectrumID: ~17751~; scans: ~8716~	10100	8716	0	0.3000000000.0	25ACN_HpH25_HCD	NWF w/Frac
Q14498	RNA-binding protein 39	RBM39	SPYSGPK	SPYSGPK_S4	S4	S	4	26.69	0.013	0.3956	ADP-Ribosyl-HCD 347_463_583 (DEKRSY)	97	103	28	3.6	File: ~S:\p2135\Proteomics\LUMOS_1\dlesli_20190517\20190517_25_DLP150_HMmerge25ACNfrac_HpH7_ModAqMet.raw~ ; SpectrumID: ~19938~; scans: ~6135~	1602	6135	0	0.0003000.0	25ACN_HpH7_HCD	NWF w/Frac
P26358	DNA (cytosine-5)-methyltransferase 1	DNMT1	SQACEPSEPEIEIK	SQACEPSEPEIEIK_S1	S1	S	1	36.46	0.00046	0.9679	ADP-Ribosyl-HCD 347_463_583 (DEKRSY)	1122	1135	355	2.7	File: ~S:\p2135\Proteomics\LUMOS_1\dlesli_20190517\20190517_25_DLP150_HMmerge25ACNfrac_HpH7_ModAqMet.raw~ ; SpectrumID: ~34177~; scans: ~13214~	6456	13214	0	0.30000000000000.0	25ACN_HpH7_HCD	NWF w/Frac
Q14980	Nuclear mitotic apparatus protein 1	NUMA1	SQAGVSSGAPPGR	SQAGVSSGAPPGR_S1	S1	S	1	49.71	2.2e-05	0.9856	ADP-Ribosyl-HCD_249_347_583 (DEKRSY)	1887	1899	233	6	File: ~S:\p2135\Proteomics\LUMOS_1\dlesli_20190517\20190517_05_DLP150_HSP_LpH30_StdAqMet.raw~ ; SpectrumID: ~29715~; scans: ~6062~	4659	6062	0	0.3000000000000.0	LpH30_HCD	NFW
Q14980	Nuclear mitotic apparatus protein 1	NUMA1	SQAGVSSGAPPGR	SQAGVSSGAPPGR_S1	S1	S	1	67.21	5e-07	0.9999	ADP-Ribosyl-HCD_249_347_583 (DEKRSY)	1887	1899	233	6	File: ~S:\p2135\Proteomics\LUMOS_1\dlesli_20190517\20190517_05_DLP150_HSP_LpH30_StdAqMet.raw~ ; SpectrumID: ~29717~; scans: ~6066~	4660	6066	0	0.3000000000000.0	LpH30_HCD	NFW
Q14980	Nuclear mitotic apparatus protein 1	NUMA1	SQAGVSSGAPPGR	SQAGVSSGAPPGR_S1	S1	S	1	76.56	2.2e-07	0.9999	ADP-Ribosyl-HCD 347_463_583 (DEKRSY)	1887	1899	279	2.1	File: ~S:\p2135\Proteomics\LUMOS_1\dlesli_20190517\20190517_25_DLP150_HMmerge25ACNfrac_HpH7_ModAqMet.raw~ ; SpectrumID: ~19951~; scans: ~6158~	4947	6158	0	0.3000000000000.0	25ACN_HpH7_HCD	NWF w/Frac
Q14980	Nuclear mitotic apparatus protein 1	NUMA1	SQAGVSSGAPPGR	SQAGVSSGAPPGR_S1	S1	S	1	84.52	4.5e-08	1	ADP-Ribosyl-HCD 347_463_583 (DEKRSY)	1887	1899	279	2.1	File: ~S:\p2135\Proteomics\LUMOS_1\dlesli_20190517\20190517_25_DLP150_HMmerge25ACNfrac_HpH7_ModAqMet.raw~ ; SpectrumID: ~19881~; scans: ~6038~	4948	6038	0	0.3000000000000.0	25ACN_HpH7_HCD	NWF w/Frac
Q14980	Nuclear mitotic apparatus protein 1	NUMA1	SQAGVSSGAPPGR	SQAGVSSGAPPGR_S1	S1	S	1	66.35	1e-06	0.9956	ADP-Ribosyl-HCD 347_463_583 (DEKRSY)	1887	1899	279	2.1	File: ~S:\p2135\Proteomics\LUMOS_1\dlesli_20190517\20190517_25_DLP150_HMmerge25ACNfrac_HpH7_ModAqMet.raw~ ; SpectrumID: ~19953~; scans: ~6161~	4949	6161	0	0.3000000000000.0	25ACN_HpH7_HCD	NWF w/Frac
Q7Z7K6	Centromere protein V	CENPV	SQAVEKPPSEKPR	SQAVEKPPSEKPR_S1	S1	S	1	29.5	0.0069	0.8962	ADP-Ribosyl-EThcD (SRDEKY) (DEKRSY)	53	65	30	4.7	File: ~S:\p2135\Proteomics\LUMOS_1\dlesli_20190517\20190517_25_DLP150_HMmerge25ACNfrac_HpH7_ModAqMet.raw~ ; SpectrumID: ~20491~; scans: ~5439~	3142	5439	0	0.3000000000000.0	25ACN_HpH7_EThcD	NWF w/Frac
Q7Z7K6	Centromere protein V	CENPV	SQAVEKPPSEKPR	SQAVEKPPSEKPR_S1	S1	S	1	52.99	2.3e-05	0.9927	ADP-Ribosyl-HCD 347_463_583 (DEKRSY)	53	65	216	4.7	File: ~S:\p2135\Proteomics\LUMOS_1\dlesli_20190517\20190517_25_DLP150_HMmerge25ACNfrac_HpH7_ModAqMet.raw~ ; SpectrumID: ~19521~; scans: ~5435~	6117	5435	0	0.3000000000000.0	25ACN_HpH7_HCD	NWF w/Frac
Q7Z7K6	Centromere protein V	CENPV	SQAVEKPPSEKPR	SQAVEKPPSEKPR_S1	S1	S	1	44.01	0.00031	0.9613	ADP-Ribosyl-HCD 347_463_583 (DEKRSY)	53	65	216	4.7	File: ~S:\p2135\Proteomics\LUMOS_1\dlesli_20190517\20190517_25_DLP150_HMmerge25ACNfrac_HpH7_ModAqMet.raw~ ; SpectrumID: ~19602~; scans: ~5570~	6118	5570	0	0.3000000000000.0	25ACN_HpH7_HCD	NWF w/Frac
Q7Z7K6	Centromere protein V	CENPV	SQAVEKPPSEKPR	SQAVEKPPSEKPR_S1	S1	S	1	67.32	3.6e-06	0.9987	ADP-Ribosyl-HCD 347_463_583 (DEKRSY)	53	65	216	4.7	File: ~S:\p2135\Proteomics\LUMOS_1\dlesli_20190517\20190517_25_DLP150_HMmerge25ACNfrac_HpH7_ModAqMet.raw~ ; SpectrumID: ~19547~; scans: ~5478~	6119	5478	0	0.3000000000000.0	25ACN_HpH7_HCD	NWF w/Frac
Q7Z7K6	Centromere protein V	CENPV	SQAVEKPPSEKPR	SQAVEKPPSEKPR_S1	S1	S	1	41.32	0.00013	0.8963	ADP-Ribosyl-HCD 347_463_583 (DEKRSY)	53	65	216	4.7	File: ~S:\p2135\Proteomics\LUMOS_1\dlesli_20190517\20190517_25_DLP150_HMmerge25ACNfrac_HpH7_ModAqMet.raw~ ; SpectrumID: ~19605~; scans: ~5575~	6120	5575	0	0.3000000000000.0	25ACN_HpH7_HCD	NWF w/Frac
Q7Z7K6	Centromere protein V	CENPV	SQAVEKPPSEKPR	SQAVEKPPSEKPR_S1	S1	S	1	55.76	4.4e-05	0.9632	ADP-Ribosyl-HCD 347_463_583 (DEKRSY)	53	65	216	4.7	File: ~S:\p2135\Proteomics\LUMOS_1\dlesli_20190517\20190517_25_DLP150_HMmerge25ACNfrac_HpH7_ModAqMet.raw~ ; SpectrumID: ~19549~; scans: ~5482~	6121	5482	0	0.3000000000000.0	25ACN_HpH7_HCD	NWF w/Frac
Q7Z7K6	Centromere protein V	CENPV	SQAVEKPPSEKPR	SQAVEKPPSEKPR_S1	S1	S	1	61.75	8.6e-06	0.9985	ADP-Ribosyl-HCD 347_463_583 (DEKRSY)	53	65	216	4.7	File: ~S:\p2135\Proteomics\LUMOS_1\dlesli_20190517\20190517_25_DLP150_HMmerge25ACNfrac_HpH7_ModAqMet.raw~ ; SpectrumID: ~19524~; scans: ~5440~	6122	5440	0	0.3000000000000.0	25ACN_HpH7_HCD	NWF w/Frac
Q7Z7K6	Centromere protein V	CENPV	SQAVEKPPSEKPR	SQAVEKPPSEKPR_S1	S1	S	1	65.72	2.7e-06	0.9974	ADP-Ribosyl-HCD 347_463_583 (DEKRSY)	53	65	1215	17.8	File: ~S:\p2135\Proteomics\LUMOS_1\dlesli_20190517\20190517_26_DLP150_HMmerge25ACNfrac_HpH15_ModAqMet.raw~ ; SpectrumID: ~21236~; scans: ~5243~	8022	5243	0	0.3000000000000.0	25ACN_HpH15_HCD	NWF w/Frac
Q7Z7K6	Centromere protein V	CENPV	SQAVEKPPSEKPR	SQAVEKPPSEKPR_S1	S1	S	1	49.59	3.8e-05	0.9779	ADP-Ribosyl-HCD 347_463_583 (DEKRSY)	53	65	1215	17.8	File: ~S:\p2135\Proteomics\LUMOS_1\dlesli_20190517\20190517_26_DLP150_HMmerge25ACNfrac_HpH15_ModAqMet.raw~ ; SpectrumID: ~21238~; scans: ~5246~	8023	5246	0	0.3000000000000.0	25ACN_HpH15_HCD	NWF w/Frac
Q7Z7K6	Centromere protein V	CENPV	SQAVEKPPSEKPR	SQAVEKPPSEKPR_S1	S1	S	1	50.94	7.9e-05	0.9923	ADP-Ribosyl-HCD 347_463_583 (DEKRSY)	53	65	514	13.5	File: ~S:\p2135\Proteomics\LUMOS_1\dlesli_20190517\20190517_41_DLP150_HSP_LpH60_ModAqMet.raw~ ; SpectrumID: ~33880~; scans: ~5437~	10068	5437	0	0.3000000000000.0	LpH60_HCD	NFW
Q7Z7K6	Centromere protein V	CENPV	SQAVEKPPSEKPR	SQAVEKPPSEKPR_S1	S1	S	1	55	1.9e-05	0.9699	ADP-Ribosyl-HCD 347_463_583 (DEKRSY)	53	65	514	13.5	File: ~S:\p2135\Proteomics\LUMOS_1\dlesli_20190517\20190517_41_DLP150_HSP_LpH60_ModAqMet.raw~ ; SpectrumID: ~33883~; scans: ~5442~	10069	5442	0	0.3000000000000.0	LpH60_HCD	NFW
Q7Z7K6	Centromere protein V	CENPV	SQAVEKPPSEKPR	SQAVEKPPSEKPR_S1	S1	S	1	39.71	0.00032	0.9794	ADP-Ribosyl-HCD 347_463_583 (DEKRSY)	53	65	514	13.5	File: ~S:\p2135\Proteomics\LUMOS_1\dlesli_20190517\20190517_41_DLP150_HSP_LpH60_ModAqMet.raw~ ; SpectrumID: ~33917~; scans: ~5490~	10071	5490	0	0.3000000000000.0	LpH60_HCD	NFW
Q8IYW5	E3 ubiquitin-protein ligase RNF168	RNF168	SQFGSASHSEAVQEVR	SQFGSASHSEAVQEVR_S1	S1	S	1	40.16	0.00017	0.9921	ADP-Ribosyl-EThcD (SRDEKY) (DEKRSY)	233	248	86	7.7	File: ~S:\p2135\Proteomics\LUMOS_1\dlesli_20190517\20190517_25_DLP150_HMmerge25ACNfrac_HpH7_ModAqMet.raw~ ; SpectrumID: ~29899~; scans: ~9741~	3446	9741	0	0.3000000000000000.0	25ACN_HpH7_EThcD	NWF w/Frac
Q8IYW5	E3 ubiquitin-protein ligase RNF168	RNF168	SQFGSASHSEAVQEVR	SQFGSASHSEAVQEVR_S1	S1	S	1	114	2e-11	0.9998	ADP-Ribosyl-HCD 347_463_583 (DEKRSY)	233	248	254	4.9	File: ~S:\p2135\Proteomics\LUMOS_1\dlesli_20190517\20190517_25_DLP150_HMmerge25ACNfrac_HpH7_ModAqMet.raw~ ; SpectrumID: ~28915~; scans: ~9739~	6680	9739	0	0.3000000000000000.0	25ACN_HpH7_HCD	NWF w/Frac
Q8IYW5	E3 ubiquitin-protein ligase RNF168	RNF168	SQFGSASHSEAVQEVR	SQFGSASHSEAVQEVR_S1	S1	S	1	75.79	7.8e-08	0.9989	ADP-Ribosyl-HCD 347_463_583 (DEKRSY)	233	248	254	4.9	File: ~S:\p2135\Proteomics\LUMOS_1\dlesli_20190517\20190517_25_DLP150_HMmerge25ACNfrac_HpH7_ModAqMet.raw~ ; SpectrumID: ~28917~; scans: ~9742~	6681	9742	0	0.3000000000000000.0	25ACN_HpH7_HCD	NWF w/Frac
P51523	Zinc finger protein 84	ZNF84	SQFITHHR	SQFITHHR_S1	S1	S	1	28.24	0.0022	1	ADP-Ribosyl-EThcD (SRDEKY) (DEKRSY)	248	255	28	1.1	File: ~S:\p2135\Proteomics\LUMOS_1\dlesli_20190517\20190517_26_DLP150_HMmerge25ACNfrac_HpH15_ModAqMet.raw~ ; SpectrumID: ~22302~; scans: ~5855~	2216	5855	0	0.30000000.0	25ACN_HpH15_EThcD	NWF w/Frac
P51523	Zinc finger protein 84	ZNF84	SQFITHHR	SQFITHHR_S1	S1	S	1	33.57	0.00071	1	ADP-Ribosyl-HCD 347_463_583 (DEKRSY)	248	255	50	4.3	File: ~S:\p2135\Proteomics\LUMOS_1\dlesli_20190517\20190517_26_DLP150_HMmerge25ACNfrac_HpH15_ModAqMet.raw~ ; SpectrumID: ~21600~; scans: ~5853~	6058	5853	0	0.30000000.0	25ACN_HpH15_HCD	NWF w/Frac
P51523	Zinc finger protein 84	ZNF84	SQFITHHR	SQFITHHR_S1	S1	S	1	27.19	0.0028	1	ADP-Ribosyl-HCD 347_463_583 (DEKRSY)	248	255	50	4.3	File: ~S:\p2135\Proteomics\LUMOS_1\dlesli_20190517\20190517_26_DLP150_HMmerge25ACNfrac_HpH15_ModAqMet.raw~ ; SpectrumID: ~21602~; scans: ~5856~	6059	5856	0	0.30000000.0	25ACN_HpH15_HCD	NWF w/Frac
Q9NUQ6	SPATS2-like protein	SPATS2L	SQGSGNEAEPLGK	SQGSGNEAEPLGK_S1	S1	S	1	51.92	1.4e-05	0.9131	ADP-Ribosyl-HCD_249_347_583 (DEKRSY)	452	464	86	5.7	File: ~S:\p2135\Proteomics\LUMOS_1\dlesli_20190517\20190517_05_DLP150_HSP_LpH30_StdAqMet.raw~ ; SpectrumID: ~32104~; scans: ~7248~	5264	7248	0	0.3000000000000.0	LpH30_HCD	NFW
Q9NUQ6	SPATS2-like protein	SPATS2L	SQGSGNEAEPLGK	SQGSGNEAEPLGK_S1	S1	S	1	49.33	2.4e-05	0.9818	ADP-Ribosyl-HCD_249_347_583 (DEKRSY)	452	464	86	5.7	File: ~S:\p2135\Proteomics\LUMOS_1\dlesli_20190517\20190517_05_DLP150_HSP_LpH30_StdAqMet.raw~ ; SpectrumID: ~32106~; scans: ~7252~	5265	7252	0	0.3000000000000.0	LpH30_HCD	NFW
Q9NUQ6	SPATS2-like protein	SPATS2L	SQGSGNEAEPLGK	SQGSGNEAEPLGK_S1	S1	S	1	58.23	7.1e-06	0.9917	ADP-Ribosyl-HCD 347_463_583 (DEKRSY)	452	464	89	2.3	File: ~S:\p2135\Proteomics\LUMOS_1\dlesli_20190517\20190517_25_DLP150_HMmerge25ACNfrac_HpH7_ModAqMet.raw~ ; SpectrumID: ~22257~; scans: ~7165~	5384	7165	0	0.3000000000000.0	25ACN_HpH7_HCD	NWF w/Frac
Q9NUQ6	SPATS2-like protein	SPATS2L	SQGSGNEAEPLGK	SQGSGNEAEPLGK_S1	S1	S	1	48.52	2.8e-05	0.9807	ADP-Ribosyl-HCD 347_463_583 (DEKRSY)	452	464	89	2.3	File: ~S:\p2135\Proteomics\LUMOS_1\dlesli_20190517\20190517_25_DLP150_HMmerge25ACNfrac_HpH7_ModAqMet.raw~ ; SpectrumID: ~22259~; scans: ~7168~	5385	7168	0	0.3000000000000.0	25ACN_HpH7_HCD	NWF w/Frac
P12956	X-ray repair cross-complementing protein 6	XRCC6	SQIYGSR	SQIYGSR_S1	S1	S	1	31.95	0.014	0.9884	ADP-Ribosyl-HCD 347_463_583 (DEKRSY)	319	325	35	5.6	File: ~S:\p2135\Proteomics\LUMOS_1\dlesli_20190517\20190517_25_DLP150_HMmerge25ACNfrac_HpH7_ModAqMet.raw~ ; SpectrumID: ~19996~; scans: ~6234~	2284	6234	0	0.3000000.0	25ACN_HpH7_HCD	NWF w/Frac
P12956	X-ray repair cross-complementing protein 6	XRCC6	SQIYGSR	SQIYGSR_S1	S1	S	1	27.87	0.024	0.9823	ADP-Ribosyl-HCD 347_463_583 (DEKRSY)	319	325	35	5.6	File: ~S:\p2135\Proteomics\LUMOS_1\dlesli_20190517\20190517_25_DLP150_HMmerge25ACNfrac_HpH7_ModAqMet.raw~ ; SpectrumID: ~19998~; scans: ~6238~	2285	6238	0	0.3000000.0	25ACN_HpH7_HCD	NWF w/Frac
P13010	X-ray repair cross-complementing protein 5	XRCC5	SQLDIIIHSLKK	SQLDIIIHSLKK_S1	S1	S	1	42.9	9.5e-05	0.8879	ADP-Ribosyl-HCD_249_347_583 (DEKRSY)	145	156	44	3	File: ~S:\p2135\Proteomics\LUMOS_1\dlesli_20190517\20190517_05_DLP150_HSP_LpH30_StdAqMet.raw~ ; SpectrumID: ~63866~; scans: ~22132~	6061	22132	1	0.300000000000.0	LpH30_HCD	NFW
Q8IYA6	Cytoskeleton-associated protein 2-like	CKAP2L	SQNTKPYLK	SQNTKPYLK_S1	S1	S	1	31.48	0.014	1	ADP-Ribosyl-EThcD (SRDEKY) (DEKRSY)	31	39	42	1.5	File: ~S:\p2135\Proteomics\LUMOS_1\dlesli_20190517\20190517_05_DLP150_HSP_LpH30_StdAqMet.raw~ ; SpectrumID: ~32827~; scans: ~7088~	1381	7088	0	0.300000000.0	LpH30_EThcD	NFW
Q8IYA6	Cytoskeleton-associated protein 2-like	CKAP2L	SQNTKPYLK	SQNTKPYLK_S1	S1	S	1	31.56	0.014	1	ADP-Ribosyl-EThcD (SRDEKY) (DEKRSY)	31	39	32	3.1	File: ~S:\p2135\Proteomics\LUMOS_1\dlesli_20190517\20190517_25_DLP150_HMmerge25ACNfrac_HpH7_ModAqMet.raw~ ; SpectrumID: ~22985~; scans: ~6936~	2328	6936	0	0.300000000.0	25ACN_HpH7_EThcD	NWF w/Frac
Q8IYA6	Cytoskeleton-associated protein 2-like	CKAP2L	SQNTKPYLK	SQNTKPYLK_S1	S1	S	1	30.56	0.0017	0.9491	ADP-Ribosyl-HCD_249_347_583 (DEKRSY)	31	39	63	3.2	File: ~S:\p2135\Proteomics\LUMOS_1\dlesli_20190517\20190517_05_DLP150_HSP_LpH30_StdAqMet.raw~ ; SpectrumID: ~32002~; scans: ~7079~	4241	7079	0	0.300000000.0	LpH30_HCD	NFW
Q8IYA6	Cytoskeleton-associated protein 2-like	CKAP2L	SQNTKPYLK	SQNTKPYLK_S1	S1	S	1	34.32	0.0097	0.9636	ADP-Ribosyl-HCD_249_347_583 (DEKRSY)	31	39	63	3.2	File: ~S:\p2135\Proteomics\LUMOS_1\dlesli_20190517\20190517_05_DLP150_HSP_LpH30_StdAqMet.raw~ ; SpectrumID: ~32005~; scans: ~7085~	4242	7085	0	0.300000000.0	LpH30_HCD	NFW
Q8IYA6	Cytoskeleton-associated protein 2-like	CKAP2L	SQNTKPYLK	SQNTKPYLK_S1	S1	S	1	38.28	0.0054	0.9813	ADP-Ribosyl-HCD 347_463_583 (DEKRSY)	31	39	164	6.4	File: ~S:\p2135\Proteomics\LUMOS_1\dlesli_20190517\20190517_25_DLP150_HMmerge25ACNfrac_HpH7_ModAqMet.raw~ ; SpectrumID: ~22121~; scans: ~6933~	4605	6933	0	0.300000000.0	25ACN_HpH7_HCD	NWF w/Frac
Q8IYA6	Cytoskeleton-associated protein 2-like	CKAP2L	SQNTKPYLK	SQNTKPYLK_S1	S1	S	1	28.65	0.044	0.7485	ADP-Ribosyl-HCD 347_463_583 (DEKRSY)	31	39	164	6.4	File: ~S:\p2135\Proteomics\LUMOS_1\dlesli_20190517\20190517_25_DLP150_HMmerge25ACNfrac_HpH7_ModAqMet.raw~ ; SpectrumID: ~22123~; scans: ~6937~	4606	6937	0	0.300000000.0	25ACN_HpH7_HCD	NWF w/Frac
Q8IYA6	Cytoskeleton-associated protein 2-like	CKAP2L	SQNTKPYLK	SQNTKPYLK_K9	K9	K	9	34.34	0.0057	0.671	ADP-Ribosyl-HCD 347_463_583 (DEKRSY)	31	39	164	6.4	File: ~S:\p2135\Proteomics\LUMOS_1\dlesli_20190517\20190517_25_DLP150_HMmerge25ACNfrac_HpH7_ModAqMet.raw~ ; SpectrumID: ~22110~; scans: ~6914~	4607	6914	0	0.000000003.0	25ACN_HpH7_HCD	NWF w/Frac
Q8IYA6	Cytoskeleton-associated protein 2-like	CKAP2L	SQNTKPYLK	SQNTKPYLK_S1	S1	S	1	23.27	0.038	0.5332	ADP-Ribosyl-HCD 347_463_583 (DEKRSY)	31	39	80	3.4	File: ~S:\p2135\Proteomics\LUMOS_1\dlesli_20190517\20190517_26_DLP150_HMmerge25ACNfrac_HpH15_ModAqMet.raw~ ; SpectrumID: ~23849~; scans: ~6764~	6305	6764	0	0.300000000.0	25ACN_HpH15_HCD	NWF w/Frac
P46013	Antigen KI-67	MKI67	SQPAASTLESK	SQPAASTLESK_S1	S1	S	1	41.81	0.0002	0.9994	ADP-Ribosyl-EThcD (SRDEKY) (DEKRSY)	3207	3217	576	5.9	File: ~S:\p2135\Proteomics\LUMOS_1\dlesli_20190517\20190517_25_DLP150_HMmerge25ACNfrac_HpH7_ModAqMet.raw~ ; SpectrumID: ~25171~; scans: ~7502~	2397	7502	0	0.30000000000.0	25ACN_HpH7_EThcD	NWF w/Frac
P46013	Antigen KI-67	MKI67	SQPAASTLESK	SQPAASTLESK_S1	S1	S	1	38.53	0.00031	0.9974	ADP-Ribosyl-HCD_249_347_583 (DEKRSY)	3207	3217	1102	10.6	File: ~S:\p2135\Proteomics\LUMOS_1\dlesli_20190517\20190517_05_DLP150_HSP_LpH30_StdAqMet.raw~ ; SpectrumID: ~32300~; scans: ~7566~	4404	7566	0	0.30000000000.0	LpH30_HCD	NFW
P46013	Antigen KI-67	MKI67	SQPAASTLESK	SQPAASTLESK_S1	S1	S	1	24.4	0.0066	0.9586	ADP-Ribosyl-HCD_249_347_583 (DEKRSY)	3207	3217	1102	10.6	File: ~S:\p2135\Proteomics\LUMOS_1\dlesli_20190517\20190517_05_DLP150_HSP_LpH30_StdAqMet.raw~ ; SpectrumID: ~32302~; scans: ~7570~	4405	7570	0	0.30000000000.0	LpH30_HCD	NFW
P46013	Antigen KI-67	MKI67	SQPAASTLESK	SQPAASTLESK_S1	S1	S	1	44.08	9.4e-05	0.9925	ADP-Ribosyl-HCD 347_463_583 (DEKRSY)	3207	3217	2720	8.3	File: ~S:\p2135\Proteomics\LUMOS_1\dlesli_20190517\20190517_25_DLP150_HMmerge25ACNfrac_HpH7_ModAqMet.raw~ ; SpectrumID: ~24213~; scans: ~7568~	4732	7568	0	0.30000000000.0	25ACN_HpH7_HCD	NWF w/Frac
P46013	Antigen KI-67	MKI67	SQPAASTLESK	SQPAASTLESK_S1	S1	S	1	37.02	0.0019	0.994	ADP-Ribosyl-HCD 347_463_583 (DEKRSY)	3207	3217	2720	8.3	File: ~S:\p2135\Proteomics\LUMOS_1\dlesli_20190517\20190517_25_DLP150_HMmerge25ACNfrac_HpH7_ModAqMet.raw~ ; SpectrumID: ~22424~; scans: ~7448~	4733	7448	0	0.30000000000.0	25ACN_HpH7_HCD	NWF w/Frac
P46013	Antigen KI-67	MKI67	SQPAASTLESK	SQPAASTLESK_S1	S1	S	1	40.37	0.00039	0.994	ADP-Ribosyl-HCD 347_463_583 (DEKRSY)	3207	3217	2720	8.3	File: ~S:\p2135\Proteomics\LUMOS_1\dlesli_20190517\20190517_25_DLP150_HMmerge25ACNfrac_HpH7_ModAqMet.raw~ ; SpectrumID: ~24215~; scans: ~7572~	4734	7572	0	0.30000000000.0	25ACN_HpH7_HCD	NWF w/Frac
P46013	Antigen KI-67	MKI67	SQPAASTLESK	SQPAASTLESK_S1	S1	S	1	40.49	0.00038	0.9825	ADP-Ribosyl-HCD 347_463_583 (DEKRSY)	3207	3217	2720	8.3	File: ~S:\p2135\Proteomics\LUMOS_1\dlesli_20190517\20190517_25_DLP150_HMmerge25ACNfrac_HpH7_ModAqMet.raw~ ; SpectrumID: ~22426~; scans: ~7451~	4735	7451	0	0.30000000000.0	25ACN_HpH7_HCD	NWF w/Frac
P46013	Antigen KI-67	MKI67	SQPAASTLESK	SQPAASTLESK_S1	S1	S	1	36.74	0.0016	0.9978	ADP-Ribosyl-HCD 347_463_583 (DEKRSY)	3207	3217	2720	8.3	File: ~S:\p2135\Proteomics\LUMOS_1\dlesli_20190517\20190517_25_DLP150_HMmerge25ACNfrac_HpH7_ModAqMet.raw~ ; SpectrumID: ~24173~; scans: ~7500~	4736	7500	0	0.30000000000.0	25ACN_HpH7_HCD	NWF w/Frac
P46013	Antigen KI-67	MKI67	SQPAASTLESK	SQPAASTLESK_S1	S1	S	1	37.61	0.00035	0.9987	ADP-Ribosyl-HCD 347_463_583 (DEKRSY)	3207	3217	2720	8.3	File: ~S:\p2135\Proteomics\LUMOS_1\dlesli_20190517\20190517_25_DLP150_HMmerge25ACNfrac_HpH7_ModAqMet.raw~ ; SpectrumID: ~24175~; scans: ~7503~	4737	7503	0	0.30000000000.0	25ACN_HpH7_HCD	NWF w/Frac
P46013	Antigen KI-67	MKI67	SQPAASTLESK	SQPAASTLESK_S1	S1	S	1	50.16	2e-05	0.9997	ADP-Ribosyl-HCD 347_463_583 (DEKRSY)	3207	3217	690	8.2	File: ~S:\p2135\Proteomics\LUMOS_1\dlesli_20190517\20190517_26_DLP150_HMmerge25ACNfrac_HpH15_ModAqMet.raw~ ; SpectrumID: ~25863~; scans: ~7319~	6482	7319	0	0.30000000000.0	25ACN_HpH15_HCD	NWF w/Frac
P46013	Antigen KI-67	MKI67	SQPAASTLESK	SQPAASTLESK_S1	S1	S	1	61.94	7.6e-06	0.9999	ADP-Ribosyl-HCD 347_463_583 (DEKRSY)	3207	3217	690	8.2	File: ~S:\p2135\Proteomics\LUMOS_1\dlesli_20190517\20190517_26_DLP150_HMmerge25ACNfrac_HpH15_ModAqMet.raw~ ; SpectrumID: ~25865~; scans: ~7322~	6483	7322	0	0.30000000000.0	25ACN_HpH15_HCD	NWF w/Frac
Q13415	Origin recognition complex subunit 1	ORC1	SQPDKLQTLSPALK	SQPDKLQTLSPALK_S1	S1	S	1	45.66	5.6e-05	0.985	ADP-Ribosyl-EThcD (SRDEKY) (DEKRSY)	278	291	168	6.5	File: ~S:\p2135\Proteomics\LUMOS_1\dlesli_20190517\20190517_05_DLP150_HSP_LpH30_StdAqMet.raw~ ; SpectrumID: ~50923~; scans: ~15384~	2338	15384	1	0.30000000000000.0	LpH30_EThcD	NFW
Q13415	Origin recognition complex subunit 1	ORC1	SQPDKLQTLSPALK	SQPDKLQTLSPALK_S1	S1	S	1	37.23	0.00032	0.975	ADP-Ribosyl-EThcD (SRDEKY) (DEKRSY)	278	291	72	6.3	File: ~S:\p2135\Proteomics\LUMOS_1\dlesli_20190517\20190517_26_DLP150_HMmerge25ACNfrac_HpH15_ModAqMet.raw~ ; SpectrumID: ~40672~; scans: ~14388~	3370	14388	1	0.30000000000000.0	25ACN_HpH15_EThcD	NWF w/Frac
Q13415	Origin recognition complex subunit 1	ORC1	SQPDKLQTLSPALK	SQPDKLQTLSPALK_S1	S1	S	1	51.11	1.9e-05	0.6523	ADP-Ribosyl-HCD_249_347_583 (DEKRSY)	278	291	234	8	File: ~S:\p2135\Proteomics\LUMOS_1\dlesli_20190517\20190517_05_DLP150_HSP_LpH30_StdAqMet.raw~ ; SpectrumID: ~50053~; scans: ~15382~	6733	15382	1	0.30000000000000.0	LpH30_HCD	NFW
Q13415	Origin recognition complex subunit 1	ORC1	SQPDKLQTLSPALK	SQPDKLQTLSPALK_S1	S1	S	1	34.25	0.00061	0.8399	ADP-Ribosyl-HCD_249_347_583 (DEKRSY)	278	291	234	8	File: ~S:\p2135\Proteomics\LUMOS_1\dlesli_20190517\20190517_05_DLP150_HSP_LpH30_StdAqMet.raw~ ; SpectrumID: ~50055~; scans: ~15385~	6734	15385	1	0.30000000000000.0	LpH30_HCD	NFW
Q13415	Origin recognition complex subunit 1	ORC1	SQPDKLQTLSPALK	SQPDKLQTLSPALK_S1	S1	S	1	46.04	0.00085	0.9188	ADP-Ribosyl-HCD 347_463_583 (DEKRSY)	278	291	388	9.9	File: ~S:\p2135\Proteomics\LUMOS_1\dlesli_20190517\20190517_26_DLP150_HMmerge25ACNfrac_HpH15_ModAqMet.raw~ ; SpectrumID: ~40037~; scans: ~14385~	8379	14385	1	0.30000000000000.0	25ACN_HpH15_HCD	NWF w/Frac
Q13415	Origin recognition complex subunit 1	ORC1	SQPDKLQTLSPALK	SQPDKLQTLSPALK_S1	S1	S	1	50.23	4.6e-05	0.9008	ADP-Ribosyl-HCD 347_463_583 (DEKRSY)	278	291	388	9.9	File: ~S:\p2135\Proteomics\LUMOS_1\dlesli_20190517\20190517_26_DLP150_HMmerge25ACNfrac_HpH15_ModAqMet.raw~ ; SpectrumID: ~40044~; scans: ~14396~	8380	14396	1	0.30000000000000.0	25ACN_HpH15_HCD	NWF w/Frac
Q13415	Origin recognition complex subunit 1	ORC1	SQPDKLQTLSPALK	SQPDKLQTLSPALK_S1	S1	S	1	52.01	1.7e-05	0.702	ADP-Ribosyl-HCD 347_463_583 (DEKRSY)	278	291	388	9.9	File: ~S:\p2135\Proteomics\LUMOS_1\dlesli_20190517\20190517_26_DLP150_HMmerge25ACNfrac_HpH15_ModAqMet.raw~ ; SpectrumID: ~40046~; scans: ~14400~	8381	14400	1	0.30000000000000.0	25ACN_HpH15_HCD	NWF w/Frac
Q13415	Origin recognition complex subunit 1	ORC1	SQPDKLQTLSPALK	SQPDKLQTLSPALK_S1	S1	S	1	54.6	3.1e-05	0.9352	ADP-Ribosyl-HCD 347_463_583 (DEKRSY)	278	291	388	9.9	File: ~S:\p2135\Proteomics\LUMOS_1\dlesli_20190517\20190517_26_DLP150_HMmerge25ACNfrac_HpH15_ModAqMet.raw~ ; SpectrumID: ~40039~; scans: ~14389~	8382	14389	1	0.30000000000000.0	25ACN_HpH15_HCD	NWF w/Frac
Q13415	Origin recognition complex subunit 1	ORC1	SQPDKLQTLSPALKAPEK	SQPDKLQTLSPALKAPEK_D4	D4	D	4	52.2	1.3e-05	0.4867	ADP-Ribosyl-EThcD (SRDEKY) (DEKRSY)	278	295	168	6.5	File: ~S:\p2135\Proteomics\LUMOS_1\dlesli_20190517\20190517_05_DLP150_HSP_LpH30_StdAqMet.raw~ ; SpectrumID: ~48822~; scans: ~14882~	3163	14882	2	0.000300000000000000.0	LpH30_EThcD	NFW
Q13415	Origin recognition complex subunit 1	ORC1	SQPDKLQTLSPALKAPEK	SQPDKLQTLSPALKAPEK_D4	D4	D	4	41.81	0.00012	0.48	ADP-Ribosyl-EThcD (SRDEKY) (DEKRSY)	278	295	72	6.3	File: ~S:\p2135\Proteomics\LUMOS_1\dlesli_20190517\20190517_26_DLP150_HMmerge25ACNfrac_HpH15_ModAqMet.raw~ ; SpectrumID: ~40563~; scans: ~13954~	3937	13954	2	0.000300000000000000.0	25ACN_HpH15_EThcD	NWF w/Frac
Q13415	Origin recognition complex subunit 1	ORC1	SQPDKLQTLSPALKAPEK	SQPDKLQTLSPALKAPEK_S1	S1	S	1	53.86	8.9e-06	0.8003	ADP-Ribosyl-HCD_249_347_583 (DEKRSY)	278	295	234	8	File: ~S:\p2135\Proteomics\LUMOS_1\dlesli_20190517\20190517_05_DLP150_HSP_LpH30_StdAqMet.raw~ ; SpectrumID: ~48295~; scans: ~14881~	8851	14881	2	0.300000000000000000.0	LpH30_HCD	NFW
Q13415	Origin recognition complex subunit 1	ORC1	SQPDKLQTLSPALKAPEK	SQPDKLQTLSPALKAPEK_K5	K5	K	5	41.97	0.00017	0.4519	ADP-Ribosyl-HCD 347_463_583 (DEKRSY)	278	295	388	9.9	File: ~S:\p2135\Proteomics\LUMOS_1\dlesli_20190517\20190517_26_DLP150_HMmerge25ACNfrac_HpH15_ModAqMet.raw~ ; SpectrumID: ~39749~; scans: ~13953~	9517	13953	2	0.000030000000000000.0	25ACN_HpH15_HCD	NWF w/Frac
Q13415	Origin recognition complex subunit 1	ORC1	SQPDKLQTLSPALKAPEK	SQPDKLQTLSPALKAPEK_S1	S1	S	1	66.19	6.2e-07	0.6643	ADP-Ribosyl-HCD 347_463_583 (DEKRSY)	278	295	388	9.9	File: ~S:\p2135\Proteomics\LUMOS_1\dlesli_20190517\20190517_26_DLP150_HMmerge25ACNfrac_HpH15_ModAqMet.raw~ ; SpectrumID: ~39750~; scans: ~13955~	9518	13955	2	0.300000000000000000.0	25ACN_HpH15_HCD	NWF w/Frac
P46013	Antigen KI-67	MKI67	SQPDPVDTPTSSKPQSK	SQPDPVDTPTSSKPQSK_S1	S1	S	1	39.14	0.00021	0.7649	ADP-Ribosyl-EThcD (SRDEKY) (DEKRSY)	1496	1512	243	6.6	File: ~S:\p2135\Proteomics\LUMOS_1\dlesli_20190517\20190517_05_DLP150_HSP_LpH30_StdAqMet.raw~ ; SpectrumID: ~32981~; scans: ~7585~	2920	7585	0	0.30000000000000000.0	LpH30_EThcD	NFW
P46013	Antigen KI-67	MKI67	SQPDPVDTPTSSKPQSK	SQPDPVDTPTSSKPQSK_S12	S12	S	12	46.12	4.8e-05	0.49	ADP-Ribosyl-EThcD (SRDEKY) (DEKRSY)	1496	1512	576	5.9	File: ~S:\p2135\Proteomics\LUMOS_1\dlesli_20190517\20190517_25_DLP150_HMmerge25ACNfrac_HpH7_ModAqMet.raw~ ; SpectrumID: ~23086~; scans: ~7241~	3492	7241	0	0.00000000000300000.0	25ACN_HpH7_EThcD	NWF w/Frac
P46013	Antigen KI-67	MKI67	SQPDPVDTPTSSKPQSK	SQPDPVDTPTSSKPQSK_S1	S1	S	1	39.86	0.00018	0.9771	ADP-Ribosyl-EThcD (SRDEKY) (DEKRSY)	1496	1512	576	5.9	File: ~S:\p2135\Proteomics\LUMOS_1\dlesli_20190517\20190517_25_DLP150_HMmerge25ACNfrac_HpH7_ModAqMet.raw~ ; SpectrumID: ~23146~; scans: ~7423~	3494	7423	0	0.30000000000000000.0	25ACN_HpH7_EThcD	NWF w/Frac
P46013	Antigen KI-67	MKI67	SQPDPVDTPTSSKPQSK	SQPDPVDTPTSSKPQSK_S1	S1	S	1	48.62	2.8e-05	0.8246	ADP-Ribosyl-HCD 347_463_583 (DEKRSY)	1496	1512	2720	8.3	File: ~S:\p2135\Proteomics\LUMOS_1\dlesli_20190517\20190517_25_DLP150_HMmerge25ACNfrac_HpH7_ModAqMet.raw~ ; SpectrumID: ~22300~; scans: ~7238~	6775	7238	0	0.30000000000000000.0	25ACN_HpH7_HCD	NWF w/Frac
P46013	Antigen KI-67	MKI67	SQPDPVDTPTSSKPQSK	SQPDPVDTPTSSKPQSK_D4	D4	D	4	59.98	2.4e-06	0.5218	ADP-Ribosyl-HCD 347_463_583 (DEKRSY)	1496	1512	2720	8.3	File: ~S:\p2135\Proteomics\LUMOS_1\dlesli_20190517\20190517_25_DLP150_HMmerge25ACNfrac_HpH7_ModAqMet.raw~ ; SpectrumID: ~22302~; scans: ~7242~	6776	7242	0	0.00030000000000000.0	25ACN_HpH7_HCD	NWF w/Frac
P46013	Antigen KI-67	MKI67	SQPDPVDTPTSSKPQSK	SQPDPVDTPTSSKPQSK_S1	S1	S	1	50.24	1.9e-05	0.818	ADP-Ribosyl-HCD 347_463_583 (DEKRSY)	1496	1512	2720	8.3	File: ~S:\p2135\Proteomics\LUMOS_1\dlesli_20190517\20190517_25_DLP150_HMmerge25ACNfrac_HpH7_ModAqMet.raw~ ; SpectrumID: ~22418~; scans: ~7437~	6777	7437	0	0.30000000000000000.0	25ACN_HpH7_HCD	NWF w/Frac
P46013	Antigen KI-67	MKI67	SQPDPVDTPTSSKPQSK	SQPDPVDTPTSSKPQSK_S1	S1	S	1	90.24	3.5e-09	0.9944	ADP-Ribosyl-HCD 347_463_583 (DEKRSY)	1496	1512	2720	8.3	File: ~S:\p2135\Proteomics\LUMOS_1\dlesli_20190517\20190517_25_DLP150_HMmerge25ACNfrac_HpH7_ModAqMet.raw~ ; SpectrumID: ~22420~; scans: ~7441~	6778	7441	0	0.30000000000000000.0	25ACN_HpH7_HCD	NWF w/Frac
P46013	Antigen KI-67	MKI67	SQPDPVDTPTSSKPQSK	SQPDPVDTPTSSKPQSK_S1	S1	S	1	81.68	2.2e-08	0.9323	ADP-Ribosyl-HCD 347_463_583 (DEKRSY)	1496	1512	2720	8.3	File: ~S:\p2135\Proteomics\LUMOS_1\dlesli_20190517\20190517_25_DLP150_HMmerge25ACNfrac_HpH7_ModAqMet.raw~ ; SpectrumID: ~22408~; scans: ~7420~	6779	7420	0	0.30000000000000000.0	25ACN_HpH7_HCD	NWF w/Frac
P46013	Antigen KI-67	MKI67	SQPDPVDTPTSSKPQSK	SQPDPVDTPTSSKPQSK_S1	S1	S	1	89.66	3.9e-09	0.9943	ADP-Ribosyl-HCD_249_347_583 (DEKRSY)	1496	1512	1102	10.6	File: ~S:\p2135\Proteomics\LUMOS_1\dlesli_20190517\20190517_05_DLP150_HSP_LpH30_StdAqMet.raw~ ; SpectrumID: ~32310~; scans: ~7583~	8198	7583	0	0.30000000000000000.0	LpH30_HCD	NFW
P46013	Antigen KI-67	MKI67	SQPDPVDTPTSSKPQSK	SQPDPVDTPTSSKPQSK_S1	S1	S	1	62.5	1.4e-06	0.977	ADP-Ribosyl-HCD_249_347_583 (DEKRSY)	1496	1512	1102	10.6	File: ~S:\p2135\Proteomics\LUMOS_1\dlesli_20190517\20190517_05_DLP150_HSP_LpH30_StdAqMet.raw~ ; SpectrumID: ~32312~; scans: ~7586~	8199	7586	0	0.30000000000000000.0	LpH30_HCD	NFW
Q9BQ15	SOSS complex subunit B1	NABP2	SQPNHTPAGPPGPSSNPVSNGK	SQPNHTPAGPPGPSSNPVSNGK_S1	S1	S	1	81.76	2.2e-08	1	ADP-Ribosyl-HCD 347_463_583 (DEKRSY)	182	203	239	10.4	File: ~S:\p2135\Proteomics\LUMOS_1\dlesli_20190517\20190517_26_DLP150_HMmerge25ACNfrac_HpH15_ModAqMet.raw~ ; SpectrumID: ~28589~; scans: ~9037~	9755	9037	0	0.3000000000000000000000.0	25ACN_HpH15_HCD	NWF w/Frac
Q9BQ15	SOSS complex subunit B1	NABP2	SQPNHTPAGPPGPSSNPVSNGK	SQPNHTPAGPPGPSSNPVSNGK_S1	S1	S	1	21.45	0.0098	0.8953	ADP-Ribosyl-HCD 347_463_583 (DEKRSY)	182	203	239	10.4	File: ~S:\p2135\Proteomics\LUMOS_1\dlesli_20190517\20190517_26_DLP150_HMmerge25ACNfrac_HpH15_ModAqMet.raw~ ; SpectrumID: ~28581~; scans: ~9024~	9756	9024	0	0.3000000000000000000000.0	25ACN_HpH15_HCD	NWF w/Frac
Q9BQ15	SOSS complex subunit B1	NABP2	SQPNHTPAGPPGPSSNPVSNGK	SQPNHTPAGPPGPSSNPVSNGK_S1	S1	S	1	34.72	0.00055	0.9789	ADP-Ribosyl-HCD 347_463_583 (DEKRSY)	182	203	239	10.4	File: ~S:\p2135\Proteomics\LUMOS_1\dlesli_20190517\20190517_26_DLP150_HMmerge25ACNfrac_HpH15_ModAqMet.raw~ ; SpectrumID: ~28214~; scans: ~8447~	9757	8447	0	0.3000000000000000000000.0	25ACN_HpH15_HCD	NWF w/Frac
Q9BQ15	SOSS complex subunit B1	NABP2	SQPNHTPAGPPGPSSNPVSNGK	SQPNHTPAGPPGPSSNPVSNGK_S1	S1	S	1	71.86	1.8e-07	0.9999	ADP-Ribosyl-HCD 347_463_583 (DEKRSY)	182	203	239	10.4	File: ~S:\p2135\Proteomics\LUMOS_1\dlesli_20190517\20190517_26_DLP150_HMmerge25ACNfrac_HpH15_ModAqMet.raw~ ; SpectrumID: ~28587~; scans: ~9034~	9759	9034	0	0.3000000000000000000000.0	25ACN_HpH15_HCD	NWF w/Frac
Q9BQ15	SOSS complex subunit B1	NABP2	SQPNHTPAGPPGPSSNPVSNGK	SQPNHTPAGPPGPSSNPVSNGK_S1	S1	S	1	92.79	2e-09	1	ADP-Ribosyl-HCD 347_463_583 (DEKRSY)	182	203	239	10.4	File: ~S:\p2135\Proteomics\LUMOS_1\dlesli_20190517\20190517_26_DLP150_HMmerge25ACNfrac_HpH15_ModAqMet.raw~ ; SpectrumID: ~28583~; scans: ~9028~	9760	9028	0	0.3000000000000000000000.0	25ACN_HpH15_HCD	NWF w/Frac
P54274	Telomeric repeat-binding factor 1	TERF1	SQPVTPEK	SQPVTPEK_S1	S1	S	1	28.66	0.044	0.9847	ADP-Ribosyl-HCD 347_463_583 (DEKRSY)	367	374	33	1.8	File: ~S:\p2135\Proteomics\LUMOS_1\dlesli_20190517\20190517_25_DLP150_HMmerge25ACNfrac_HpH7_ModAqMet.raw~ ; SpectrumID: ~17689~; scans: ~5221~	3204	5221	0	0.30000000.0	25ACN_HpH7_HCD	NWF w/Frac
P54274	Telomeric repeat-binding factor 1	TERF1	SQPVTPEK	SQPVTPEK_S1	S1	S	1	31.11	0.017	1	ADP-Ribosyl-HCD 347_463_583 (DEKRSY)	367	374	33	1.8	File: ~S:\p2135\Proteomics\LUMOS_1\dlesli_20190517\20190517_25_DLP150_HMmerge25ACNfrac_HpH7_ModAqMet.raw~ ; SpectrumID: ~17691~; scans: ~5225~	3205	5225	0	0.30000000.0	25ACN_HpH7_HCD	NWF w/Frac
O95251	Histone acetyltransferase KAT7	KAT7	SQQQPTPVTPK	SQQQPTPVTPK_S1	S1	S	1	27.75	0.0025	1	ADP-Ribosyl-HCD_249_347_583 (DEKRSY)	80	90	28	1.8	File: ~S:\p2135\Proteomics\LUMOS_1\dlesli_20190517\20190517_05_DLP150_HSP_LpH30_StdAqMet.raw~ ; SpectrumID: ~32204~; scans: ~7410~	4891	7410	0	0.30000000000.0	LpH30_HCD	NFW
O95251	Histone acetyltransferase KAT7	KAT7	SQQQPTPVTPK	SQQQPTPVTPK_S1	S1	S	1	22.79	0.016	0.8457	ADP-Ribosyl-HCD 347_463_583 (DEKRSY)	80	90	41	1.8	File: ~S:\p2135\Proteomics\LUMOS_1\dlesli_20190517\20190517_25_DLP150_HMmerge25ACNfrac_HpH7_ModAqMet.raw~ ; SpectrumID: ~22313~; scans: ~7261~	5160	7261	0	0.30000000000.0	25ACN_HpH7_HCD	NWF w/Frac
O95251	Histone acetyltransferase KAT7	KAT7	SQQQPTPVTPK	SQQQPTPVTPK_S1	S1	S	1	34.06	0.00064	0.9969	ADP-Ribosyl-HCD 347_463_583 (DEKRSY)	80	90	41	1.8	File: ~S:\p2135\Proteomics\LUMOS_1\dlesli_20190517\20190517_25_DLP150_HMmerge25ACNfrac_HpH7_ModAqMet.raw~ ; SpectrumID: ~22315~; scans: ~7264~	5161	7264	0	0.30000000000.0	25ACN_HpH7_HCD	NWF w/Frac
Q13887	Krueppel-like factor 5	KLF5	SQRPCVTHIK	SQRPCVTHIK_S1	S1	S	1	25.23	0.0043	0.9611	ADP-Ribosyl-EThcD (SRDEKY) (DEKRSY)	153	162	25	2.2	File: ~S:\p2135\Proteomics\LUMOS_1\dlesli_20190517\20190517_26_DLP150_HMmerge25ACNfrac_HpH15_ModAqMet.raw~ ; SpectrumID: ~24498~; scans: ~6501~	2654	6501	0	0.3000000000.0	25ACN_HpH15_EThcD	NWF w/Frac
P11388	DNA topoisomerase 2-alpha	TOP2A	SQSSTSTTGAK	SQSSTSTTGAK_S1	S1	S	1	37.81	0.00029	0.8855	ADP-Ribosyl-HCD 347_463_583 (DEKRSY)	1423	1433	38	0.7	File: ~S:\p2135\Proteomics\LUMOS_1\dlesli_20190517\20190517_19_DLP150_HMmerge25ACNfrac_LpH30_ModAqMet.raw~ ; SpectrumID: ~2654~; scans: ~2405~	1265	2405	0	0.30000000000.0	25ACN_LpH30_HCD	NWF w/Frac
P11388	DNA topoisomerase 2-alpha	TOP2A	SQSSTSTTGAK	SQSSTSTTGAK_S1	S1	S	1	38.48	0.00028	0.8849	ADP-Ribosyl-HCD_249_347_583 (DEKRSY)	1423	1433	1477	8.9	File: ~S:\p2135\Proteomics\LUMOS_1\dlesli_20190517\20190517_05_DLP150_HSP_LpH30_StdAqMet.raw~ ; SpectrumID: ~22589~; scans: ~2413~	4123	2413	0	0.30000000000.0	LpH30_HCD	NFW
P11388	DNA topoisomerase 2-alpha	TOP2A	SQSSTSTTGAK	SQSSTSTTGAK_S1	S1	S	1	38.42	0.00043	0.8771	ADP-Ribosyl-HCD 347_463_583 (DEKRSY)	1423	1433	1201	4.4	File: ~S:\p2135\Proteomics\LUMOS_1\dlesli_20190517\20190517_25_DLP150_HMmerge25ACNfrac_HpH7_ModAqMet.raw~ ; SpectrumID: ~12677~; scans: ~2416~	4510	2416	0	0.30000000000.0	25ACN_HpH7_HCD	NWF w/Frac
P11388	DNA topoisomerase 2-alpha	TOP2A	SQSSTSTTGAK	SQSSTSTTGAK_S1	S1	S	1	29.11	0.0025	0.8548	ADP-Ribosyl-HCD 347_463_583 (DEKRSY)	1423	1433	1201	4.4	File: ~S:\p2135\Proteomics\LUMOS_1\dlesli_20190517\20190517_25_DLP150_HMmerge25ACNfrac_HpH7_ModAqMet.raw~ ; SpectrumID: ~12679~; scans: ~2419~	4511	2419	0	0.30000000000.0	25ACN_HpH7_HCD	NWF w/Frac
P11388	DNA topoisomerase 2-alpha	TOP2A	SQSSTSTTGAK	SQSSTSTTGAK_S1	S1	S	1	24.31	0.0071	0.7886	ADP-Ribosyl-HCD 347_463_583 (DEKRSY)	1423	1433	809	4.9	File: ~S:\p2135\Proteomics\LUMOS_1\dlesli_20190517\20190517_41_DLP150_HSP_LpH60_ModAqMet.raw~ ; SpectrumID: ~28856~; scans: ~2553~	7030	2553	0	0.30000000000.0	LpH60_HCD	NFW
P11388	DNA topoisomerase 2-alpha	TOP2A	SQSSTSTTGAK	SQSSTSTTGAK_S1	S1	S	1	44.4	0.00012	0.819	ADP-Ribosyl-HCD 347_463_583 (DEKRSY)	1423	1433	809	4.9	File: ~S:\p2135\Proteomics\LUMOS_1\dlesli_20190517\20190517_41_DLP150_HSP_LpH60_ModAqMet.raw~ ; SpectrumID: ~28893~; scans: ~2646~	7032	2646	0	0.30000000000.0	LpH60_HCD	NFW
P11388	DNA topoisomerase 2-alpha	TOP2A	SQSSTSTTGAK	SQSSTSTTGAK_S1	S1	S	1	46.45	8.9e-05	0.9204	ADP-Ribosyl-HCD 347_463_583 (DEKRSY)	1423	1433	809	4.9	File: ~S:\p2135\Proteomics\LUMOS_1\dlesli_20190517\20190517_41_DLP150_HSP_LpH60_ModAqMet.raw~ ; SpectrumID: ~28894~; scans: ~2648~	7033	2648	0	0.30000000000.0	LpH60_HCD	NFW
Q99575	Ribonucleases P/MRP protein subunit POP1	POP1	SQTELPDEK	SQTELPDEK_S1	S1	S	1	28.02	0.018	0.8123	ADP-Ribosyl-HCD 347_463_583 (DEKRSY)	371	379	146	3.9	File: ~S:\p2135\Proteomics\LUMOS_1\dlesli_20190517\20190517_25_DLP150_HMmerge25ACNfrac_HpH7_ModAqMet.raw~ ; SpectrumID: ~24333~; scans: ~7770~	4493	7770	0	0.300000000.0	25ACN_HpH7_HCD	NWF w/Frac
P46013	Antigen KI-67	MKI67	SQTEVPK	SQTEVPK_S1	S1	S	1	27.44	0.012	0.954	ADP-Ribosyl-HCD 347_463_583 (DEKRSY)	609	615	2720	8.3	File: ~S:\p2135\Proteomics\LUMOS_1\dlesli_20190517\20190517_25_DLP150_HMmerge25ACNfrac_HpH7_ModAqMet.raw~ ; SpectrumID: ~19458~; scans: ~5332~	2006	5332	0	0.3000000.0	25ACN_HpH7_HCD	NWF w/Frac
Q9H788	SH2 domain-containing protein 4A	SH2D4A	SQYHDLQAPDNQQTK	SQYHDLQAPDNQQTK_S1	S1	S	1	53.72	1.1e-05	0.8414	ADP-Ribosyl-EThcD (SRDEKY) (DEKRSY)	129	143	54	5.5	File: ~S:\p2135\Proteomics\LUMOS_1\dlesli_20190517\20190517_25_DLP150_HMmerge25ACNfrac_HpH7_ModAqMet.raw~ ; SpectrumID: ~25363~; scans: ~8091~	3470	8091	0	0.300000000000000.0	25ACN_HpH7_EThcD	NWF w/Frac
Q9H788	SH2 domain-containing protein 4A	SH2D4A	SQYHDLQAPDNQQTK	SQYHDLQAPDNQQTK_Y3	Y3	Y	3	33.54	0.0011	0.4483	ADP-Ribosyl-HCD 347_463_583 (DEKRSY)	129	143	34	7.7	File: ~S:\p2135\Proteomics\LUMOS_1\dlesli_20190517\20190517_25_DLP150_HMmerge25ACNfrac_HpH7_ModAqMet.raw~ ; SpectrumID: ~24522~; scans: ~8088~	6731	8088	0	0.003000000000000.0	25ACN_HpH7_HCD	NWF w/Frac
Q9UGY1	Nucleolar protein 12	NOL12	SRDPLLSQR	SRDPLLSQR_S1	S1	S	1	48.56	0.00082	0.8958	ADP-Ribosyl-HCD 347_463_583 (DEKRSY)	152	160	68	4.2	File: ~S:\p2135\Proteomics\LUMOS_1\dlesli_20190517\20190517_26_DLP150_HMmerge25ACNfrac_HpH15_ModAqMet.raw~ ; SpectrumID: ~30290~; scans: ~9184~	6276	9184	1	0.300000000.0	25ACN_HpH15_HCD	NWF w/Frac
Q9UGY1	Nucleolar protein 12	NOL12	SRDPLLSQR	SRDPLLSQR_S1	S1	S	1	48.21	0.00044	0.9158	ADP-Ribosyl-HCD 347_463_583 (DEKRSY)	152	160	68	4.2	File: ~S:\p2135\Proteomics\LUMOS_1\dlesli_20190517\20190517_26_DLP150_HMmerge25ACNfrac_HpH15_ModAqMet.raw~ ; SpectrumID: ~30292~; scans: ~9187~	6277	9187	1	0.300000000.0	25ACN_HpH15_HCD	NWF w/Frac
Q14676	Mediator of DNA damage checkpoint protein 1	MDC1	SRFTPELQPK	SRFTPELQPK_S1	S1	S	1	23.14	0.027	0.7671	ADP-Ribosyl-HCD 347_463_583 (DEKRSY)	1797	1806	49	2.6	File: ~S:\p2135\Proteomics\LUMOS_1\dlesli_20190517\20190517_25_DLP150_HMmerge25ACNfrac_HpH7_ModAqMet.raw~ ; SpectrumID: ~31472~; scans: ~11169~	5134	11169	1	0.3000000000.0	25ACN_HpH7_HCD	NWF w/Frac
Q14676	Mediator of DNA damage checkpoint protein 1	MDC1	SRFTPELQPK	SRFTPELQPK_S1	S1	S	1	48.81	0.00023	0.8959	ADP-Ribosyl-HCD 347_463_583 (DEKRSY)	1797	1806	49	2.6	File: ~S:\p2135\Proteomics\LUMOS_1\dlesli_20190517\20190517_25_DLP150_HMmerge25ACNfrac_HpH7_ModAqMet.raw~ ; SpectrumID: ~31457~; scans: ~11145~	5136	11145	1	0.3000000000.0	25ACN_HpH7_HCD	NWF w/Frac
Q5BKY9	Protein FAM133B	FAM133B	SRGPIQSSGPTIQDYLNRPRPTWEEVK	SRGPIQSSGPTIQDYLNRPRPTWEEVK_R2	R2	R	2	53.3	1e-05	0.4988	ADP-Ribosyl-EThcD (SRDEKY) (DEKRSY)	19	45	53	10.9	File: ~S:\p2135\Proteomics\LUMOS_1\dlesli_20190517\20190517_05_DLP150_HSP_LpH30_StdAqMet.raw~ ; SpectrumID: ~60005~; scans: ~19648~	4527	19648	1	0.030000000000000000000000000.0	LpH30_EThcD	NFW
Q5BKY9	Protein FAM133B	FAM133B	SRGPIQSSGPTIQDYLNRPRPTWEEVK	SRGPIQSSGPTIQDYLNRPRPTWEEVK_S1	S1	S	1	41.28	0.00013	0.5664	ADP-Ribosyl-HCD_249_347_583 (DEKRSY)	19	45	146	10.9	File: ~S:\p2135\Proteomics\LUMOS_1\dlesli_20190517\20190517_05_DLP150_HSP_LpH30_StdAqMet.raw~ ; SpectrumID: ~59098~; scans: ~19646~	11997	19646	1	0.300000000000000000000000000.0	LpH30_HCD	NFW
Q5BKY9	Protein FAM133B	FAM133B	SRGPIQSSGPTIQDYLNRPRPTWEEVK	SRGPIQSSGPTIQDYLNRPRPTWEEVK_S1	S1	S	1	73.89	1.2e-07	0.8952	ADP-Ribosyl-HCD_249_347_583 (DEKRSY)	19	45	146	10.9	File: ~S:\p2135\Proteomics\LUMOS_1\dlesli_20190517\20190517_05_DLP150_HSP_LpH30_StdAqMet.raw~ ; SpectrumID: ~59100~; scans: ~19649~	11998	19649	1	0.300000000000000000000000000.0	LpH30_HCD	NFW
Q5BKY9	Protein FAM133B	FAM133B	SRGPIQSSGPTIQDYLNRPRPTWEEVK	SRGPIQSSGPTIQDYLNRPRPTWEEVK_R2	R2	R	2	53.18	1e-05	0.4917	ADP-Ribosyl-HCD_249_347_583 (DEKRSY)	19	45	146	10.9	File: ~S:\p2135\Proteomics\LUMOS_1\dlesli_20190517\20190517_05_DLP150_HSP_LpH30_StdAqMet.raw~ ; SpectrumID: ~59111~; scans: ~19665~	11999	19665	1	0.030000000000000000000000000.0	LpH30_HCD	NFW
Q5BKY9	Protein FAM133B	FAM133B	SRGPIQSSGPTIQDYLNRPRPTWEEVK	SRGPIQSSGPTIQDYLNRPRPTWEEVK_S1	S1	S	1	23.69	0.006	0.4977	ADP-Ribosyl-HCD_249_347_583 (DEKRSY)	19	45	146	10.9	File: ~S:\p2135\Proteomics\LUMOS_1\dlesli_20190517\20190517_05_DLP150_HSP_LpH30_StdAqMet.raw~ ; SpectrumID: ~59114~; scans: ~19669~	12000	19669	1	0.300000000000000000000000000.0	LpH30_HCD	NFW
Q5BKY9	Protein FAM133B	FAM133B	SRGPIQSSGPTIQDYLNRPRPTWEEVK	SRGPIQSSGPTIQDYLNRPRPTWEEVK_S1	S1	S	1	55.27	6.6e-06	0.8298	ADP-Ribosyl-HCD 347_463_583 (DEKRSY)	19	45	56	10.9	File: ~S:\p2135\Proteomics\LUMOS_1\dlesli_20190517\20190517_41_DLP150_HSP_LpH60_ModAqMet.raw~ ; SpectrumID: ~72028~; scans: ~24253~	17966	24253	1	0.300000000000000000000000000.0	LpH60_HCD	NFW
P38159,Q96E39	RNA-binding motif protein X chromosome,RNA binding motif protein X-linked-like-1	RBMX,RBMXL1	SRGPPR	SRGPPR_S1	S1	S	1	29.91	0.031	0.878	ADP-Ribosyl-HCD 347_463_583 (DEKRSY)	102	107	615	28.9	File: ~S:\p2135\Proteomics\LUMOS_1\dlesli_20190517\20190517_25_DLP150_HMmerge25ACNfrac_HpH7_ModAqMet.raw~ ; SpectrumID: ~13071~; scans: ~3026~	1229	3026	1	0.300000.0	25ACN_HpH7_HCD	NWF w/Frac
P38159,Q96E39	RNA-binding motif protein X chromosome,RNA binding motif protein X-linked-like-1	RBMX,RBMXL1	SRGPPR	SRGPPR_S1	S1	S	1	31.02	0.025	0.8815	ADP-Ribosyl-HCD 347_463_583 (DEKRSY)	102	107	272	20.2	File: ~S:\p2135\Proteomics\LUMOS_1\dlesli_20190517\20190517_41_DLP150_HSP_LpH60_ModAqMet.raw~ ; SpectrumID: ~29245~; scans: ~3214~	3198	3214	1	0.300000.0	LpH60_HCD	NFW
Q1KMD3	Heterogeneous nuclear ribonucleoprotein U-like protein 2	HNRNPUL2	SRGQGYVGGQR	SRGQGYVGGQR_S1	S1	S	1	28.16	0.0029	0.8167	ADP-Ribosyl-HCD 347_463_583 (DEKRSY)	655	665	28	1.5	File: ~S:\p2135\Proteomics\LUMOS_1\dlesli_20190517\20190517_25_DLP150_HMmerge25ACNfrac_HpH7_ModAqMet.raw~ ; SpectrumID: ~17610~; scans: ~5090~	4939	5090	1	0.30000000000.0	25ACN_HpH7_HCD	NWF w/Frac
P46783,Q9NQ39	40S ribosomal protein S10,Putative 40S ribosomal protein S10-like	RPS10,RPS10P5	SRPETGRPRPK	SRPETGRPRPK_S1	S1	S	1	22.34	0.035	0.8013	ADP-Ribosyl-HCD 347_463_583 (DEKRSY)	97	107	24	12.1	File: ~S:\p2135\Proteomics\LUMOS_1\dlesli_20190517\20190517_25_DLP150_HMmerge25ACNfrac_HpH7_ModAqMet.raw~ ; SpectrumID: ~13120~; scans: ~3108~	5401	3108	0	0.30000000000.0	25ACN_HpH7_HCD	NWF w/Frac
Q13415	Origin recognition complex subunit 1	ORC1	SRQTPTHPLTPR	SRQTPTHPLTPR_R2	R2	R	2	20.62	0.014	0.4979	ADP-Ribosyl-HCD_249_347_583 (DEKRSY)	221	232	234	8	File: ~S:\p2135\Proteomics\LUMOS_1\dlesli_20190517\20190517_05_DLP150_HSP_LpH30_StdAqMet.raw~ ; SpectrumID: ~32084~; scans: ~7216~	6050	7216	1	0.030000000000.0	LpH30_HCD	NFW
Q13415	Origin recognition complex subunit 1	ORC1	SRQTPTHPLTPR	SRQTPTHPLTPR_R2	R2	R	2	66.69	5.8e-06	0.5	ADP-Ribosyl-HCD 347_463_583 (DEKRSY)	221	232	388	9.9	File: ~S:\p2135\Proteomics\LUMOS_1\dlesli_20190517\20190517_26_DLP150_HMmerge25ACNfrac_HpH15_ModAqMet.raw~ ; SpectrumID: ~23904~; scans: ~6855~	7799	6855	1	0.030000000000.0	25ACN_HpH15_HCD	NWF w/Frac
Q13415	Origin recognition complex subunit 1	ORC1	SRQTPTHPLTPR	SRQTPTHPLTPR_S1	S1	S	1	63.34	8.5e-06	0.8991	ADP-Ribosyl-HCD 347_463_583 (DEKRSY)	221	232	388	9.9	File: ~S:\p2135\Proteomics\LUMOS_1\dlesli_20190517\20190517_26_DLP150_HMmerge25ACNfrac_HpH15_ModAqMet.raw~ ; SpectrumID: ~23906~; scans: ~6858~	7800	6858	1	0.300000000000.0	25ACN_HpH15_HCD	NWF w/Frac
Q13263	Transcription intermediary factor 1-beta	TRIM28	SRSGEGEVSGLMR	SRSGEGEVSGLMR_R2	R2	R	2	66.06	1.4e-06	0.4436	ADP-Ribosyl-HCD 347_463_583 (DEKRSY)	471	483	106	1.6	File: ~S:\p2135\Proteomics\LUMOS_1\dlesli_20190517\20190517_25_DLP150_HMmerge25ACNfrac_HpH7_ModAqMet.raw~ ; SpectrumID: ~31393~; scans: ~11034~	5819	11034	1	0.0300000000000.0	25ACN_HpH7_HCD	NWF w/Frac
Q13263	Transcription intermediary factor 1-beta	TRIM28	SRSGEGEVSGLMR	SRSGEGEVSGLMR_R2	R2	R	2	30.62	0.0015	0.4296	Oxidation (M); ADP-Ribosyl-HCD 347_463_583 (DEKRSY)	471	483	106	1.6	File: ~S:\p2135\Proteomics\LUMOS_1\dlesli_20190517\20190517_25_DLP150_HMmerge25ACNfrac_HpH7_ModAqMet.raw~ ; SpectrumID: ~24439~; scans: ~7949~	5848	7949	1	0.0300000000020.0	25ACN_HpH7_HCD	NWF w/Frac
P35251	Replication factor C subunit 1	RFC1	SSADKIGEVSSPK	SSADKIGEVSSPK_S1	S1	S	1	56.46	6.1e-06	0.8417	ADP-Ribosyl-EThcD (SRDEKY) (DEKRSY)	302	314	71	5.6	File: ~S:\p2135\Proteomics\LUMOS_1\dlesli_20190517\20190517_05_DLP150_HSP_LpH30_StdAqMet.raw~ ; SpectrumID: ~35221~; scans: ~8394~	1824	8394	1	0.3000000000000.0	LpH30_EThcD	NFW
P35251	Replication factor C subunit 1	RFC1	SSADKIGEVSSPK	SSADKIGEVSSPK_S1	S1	S	1	26	0.0071	0.5558	ADP-Ribosyl-EThcD (SRDEKY) (DEKRSY)	302	314	167	4.4	File: ~S:\p2135\Proteomics\LUMOS_1\dlesli_20190517\20190517_25_DLP150_HMmerge25ACNfrac_HpH7_ModAqMet.raw~ ; SpectrumID: ~25405~; scans: ~8222~	2807	8222	1	0.3000000000000.0	25ACN_HpH7_EThcD	NWF w/Frac
P35251	Replication factor C subunit 1	RFC1	SSADKIGEVSSPK	SSADKIGEVSSPK_S1	S1	S	1	35.93	0.00047	0.5875	ADP-Ribosyl-EThcD (SRDEKY) (DEKRSY)	302	314	167	4.4	File: ~S:\p2135\Proteomics\LUMOS_1\dlesli_20190517\20190517_25_DLP150_HMmerge25ACNfrac_HpH7_ModAqMet.raw~ ; SpectrumID: ~25441~; scans: ~8333~	2808	8333	1	0.3000000000000.0	25ACN_HpH7_EThcD	NWF w/Frac
P35251	Replication factor C subunit 1	RFC1	SSADKIGEVSSPK	SSADKIGEVSSPK_S1	S1	S	1	59.12	4.1e-06	0.9553	ADP-Ribosyl-EThcD (SRDEKY) (DEKRSY)	302	314	167	4.4	File: ~S:\p2135\Proteomics\LUMOS_1\dlesli_20190517\20190517_25_DLP150_HMmerge25ACNfrac_HpH7_ModAqMet.raw~ ; SpectrumID: ~25401~; scans: ~8209~	2809	8209	1	0.3000000000000.0	25ACN_HpH7_EThcD	NWF w/Frac
P35251	Replication factor C subunit 1	RFC1	SSADKIGEVSSPK	SSADKIGEVSSPK_S2	S2	S	2	60.96	9.2e-06	0.4962	ADP-Ribosyl-HCD_249_347_583 (DEKRSY)	302	314	266	5.7	File: ~S:\p2135\Proteomics\LUMOS_1\dlesli_20190517\20190517_05_DLP150_HSP_LpH30_StdAqMet.raw~ ; SpectrumID: ~34488~; scans: ~8392~	5408	8392	1	0.0300000000000.0	LpH30_HCD	NFW
P35251	Replication factor C subunit 1	RFC1	SSADKIGEVSSPK	SSADKIGEVSSPK_S1	S1	S	1	54.68	4.3e-05	0.7234	ADP-Ribosyl-HCD_249_347_583 (DEKRSY)	302	314	266	5.7	File: ~S:\p2135\Proteomics\LUMOS_1\dlesli_20190517\20190517_05_DLP150_HSP_LpH30_StdAqMet.raw~ ; SpectrumID: ~34490~; scans: ~8395~	5409	8395	1	0.3000000000000.0	LpH30_HCD	NFW
P35251	Replication factor C subunit 1	RFC1	SSADKIGEVSSPK	SSADKIGEVSSPK_S1	S1	S	1	66.84	8.1e-06	0.8925	ADP-Ribosyl-HCD_249_347_583 (DEKRSY)	302	314	266	5.7	File: ~S:\p2135\Proteomics\LUMOS_1\dlesli_20190517\20190517_05_DLP150_HSP_LpH30_StdAqMet.raw~ ; SpectrumID: ~34489~; scans: ~8393~	5410	8393	1	0.3000000000000.0	LpH30_HCD	NFW
P35251	Replication factor C subunit 1	RFC1	SSADKIGEVSSPK	SSADKIGEVSSPK_S1	S1	S	1	58.59	7.3e-05	0.8894	ADP-Ribosyl-HCD_249_347_583 (DEKRSY)	302	314	266	5.7	File: ~S:\p2135\Proteomics\LUMOS_1\dlesli_20190517\20190517_05_DLP150_HSP_LpH30_StdAqMet.raw~ ; SpectrumID: ~34491~; scans: ~8397~	5411	8397	1	0.3000000000000.0	LpH30_HCD	NFW
P35251	Replication factor C subunit 1	RFC1	SSADKIGEVSSPK	SSADKIGEVSSPK_S1	S1	S	1	69.55	8.5e-06	0.7465	ADP-Ribosyl-HCD 347_463_583 (DEKRSY)	302	314	460	8.2	File: ~S:\p2135\Proteomics\LUMOS_1\dlesli_20190517\20190517_25_DLP150_HMmerge25ACNfrac_HpH7_ModAqMet.raw~ ; SpectrumID: ~24600~; scans: ~8220~	5489	8220	1	0.3000000000000.0	25ACN_HpH7_HCD	NWF w/Frac
P35251	Replication factor C subunit 1	RFC1	SSADKIGEVSSPK	SSADKIGEVSSPK_S1	S1	S	1	71.85	5e-06	0.9204	ADP-Ribosyl-HCD 347_463_583 (DEKRSY)	302	314	460	8.2	File: ~S:\p2135\Proteomics\LUMOS_1\dlesli_20190517\20190517_25_DLP150_HMmerge25ACNfrac_HpH7_ModAqMet.raw~ ; SpectrumID: ~24602~; scans: ~8223~	5490	8223	1	0.3000000000000.0	25ACN_HpH7_HCD	NWF w/Frac
P35251	Replication factor C subunit 1	RFC1	SSADKIGEVSSPK	SSADKIGEVSSPK_S1	S1	S	1	90.53	6.8e-08	0.9402	ADP-Ribosyl-HCD 347_463_583 (DEKRSY)	302	314	460	8.2	File: ~S:\p2135\Proteomics\LUMOS_1\dlesli_20190517\20190517_25_DLP150_HMmerge25ACNfrac_HpH7_ModAqMet.raw~ ; SpectrumID: ~24592~; scans: ~8207~	5491	8207	1	0.3000000000000.0	25ACN_HpH7_HCD	NWF w/Frac
P35251	Replication factor C subunit 1	RFC1	SSADKIGEVSSPK	SSADKIGEVSSPK_S2	S2	S	2	54.82	0.00015	0.4766	ADP-Ribosyl-HCD 347_463_583 (DEKRSY)	302	314	460	8.2	File: ~S:\p2135\Proteomics\LUMOS_1\dlesli_20190517\20190517_25_DLP150_HMmerge25ACNfrac_HpH7_ModAqMet.raw~ ; SpectrumID: ~24666~; scans: ~8331~	5492	8331	1	0.0300000000000.0	25ACN_HpH7_HCD	NWF w/Frac
P35251	Replication factor C subunit 1	RFC1	SSADKIGEVSSPK	SSADKIGEVSSPK_S1	S1	S	1	52.49	0.00016	0.8659	ADP-Ribosyl-HCD 347_463_583 (DEKRSY)	302	314	460	8.2	File: ~S:\p2135\Proteomics\LUMOS_1\dlesli_20190517\20190517_25_DLP150_HMmerge25ACNfrac_HpH7_ModAqMet.raw~ ; SpectrumID: ~24668~; scans: ~8334~	5493	8334	1	0.3000000000000.0	25ACN_HpH7_HCD	NWF w/Frac
P35251	Replication factor C subunit 1	RFC1	SSADKIGEVSSPK	SSADKIGEVSSPK_S1	S1	S	1	75.4	2.3e-06	0.9001	ADP-Ribosyl-HCD 347_463_583 (DEKRSY)	302	314	460	8.2	File: ~S:\p2135\Proteomics\LUMOS_1\dlesli_20190517\20190517_25_DLP150_HMmerge25ACNfrac_HpH7_ModAqMet.raw~ ; SpectrumID: ~24594~; scans: ~8210~	5494	8210	1	0.3000000000000.0	25ACN_HpH7_HCD	NWF w/Frac
P35251	Replication factor C subunit 1	RFC1	SSADKIGEVSSPK	SSADKIGEVSSPK_D4	D4	D	4	27.1	0.005	0.3151	ADP-Ribosyl-HCD 347_463_583 (DEKRSY)	302	314	238	5.8	File: ~S:\p2135\Proteomics\LUMOS_1\dlesli_20190517\20190517_26_DLP150_HMmerge25ACNfrac_HpH15_ModAqMet.raw~ ; SpectrumID: ~27984~; scans: ~8092~	7249	8092	1	0.0003000000000.0	25ACN_HpH15_HCD	NWF w/Frac
P35251	Replication factor C subunit 1	RFC1	SSADKIGEVSSPK	SSADKIGEVSSPK_S2	S2	S	2	39.02	0.0003	0.4643	ADP-Ribosyl-HCD 347_463_583 (DEKRSY)	302	314	238	5.8	File: ~S:\p2135\Proteomics\LUMOS_1\dlesli_20190517\20190517_26_DLP150_HMmerge25ACNfrac_HpH15_ModAqMet.raw~ ; SpectrumID: ~27986~; scans: ~8096~	7250	8096	1	0.0300000000000.0	25ACN_HpH15_HCD	NWF w/Frac
P35251	Replication factor C subunit 1	RFC1	SSADKIGEVSSPK	SSADKIGEVSSPK_S2	S2	S	2	51.04	0.00011	0.4501	ADP-Ribosyl-HCD 347_463_583 (DEKRSY)	302	314	238	5.8	File: ~S:\p2135\Proteomics\LUMOS_1\dlesli_20190517\20190517_26_DLP150_HMmerge25ACNfrac_HpH15_ModAqMet.raw~ ; SpectrumID: ~26326~; scans: ~8057~	7251	8057	1	0.0300000000000.0	25ACN_HpH15_HCD	NWF w/Frac
P35251	Replication factor C subunit 1	RFC1	SSADKIGEVSSPK	SSADKIGEVSSPK_S1	S1	S	1	74.65	1.3e-06	0.919	ADP-Ribosyl-HCD 347_463_583 (DEKRSY)	302	314	238	5.8	File: ~S:\p2135\Proteomics\LUMOS_1\dlesli_20190517\20190517_26_DLP150_HMmerge25ACNfrac_HpH15_ModAqMet.raw~ ; SpectrumID: ~27964~; scans: ~8061~	7252	8061	1	0.3000000000000.0	25ACN_HpH15_HCD	NWF w/Frac
P35251	Replication factor C subunit 1	RFC1	SSADKIGEVSSPK	SSADKIGEVSSPK_S2	S2	S	2	41.69	0.0015	0.3341	ADP-Ribosyl-HCD 347_463_583 (DEKRSY)	302	314	119	4.1	File: ~S:\p2135\Proteomics\LUMOS_1\dlesli_20190517\20190517_41_DLP150_HSP_LpH60_ModAqMet.raw~ ; SpectrumID: ~40820~; scans: ~8778~	8859	8778	1	0.0300000000000.0	LpH60_HCD	NFW
P35251	Replication factor C subunit 1	RFC1	SSADKIGEVSSPK	SSADKIGEVSSPK_S1	S1	S	1	71.84	2.8e-06	0.9151	ADP-Ribosyl-HCD 347_463_583 (DEKRSY)	302	314	119	4.1	File: ~S:\p2135\Proteomics\LUMOS_1\dlesli_20190517\20190517_41_DLP150_HSP_LpH60_ModAqMet.raw~ ; SpectrumID: ~40822~; scans: ~8781~	8860	8781	1	0.3000000000000.0	LpH60_HCD	NFW
P35251	Replication factor C subunit 1	RFC1	SSADKIGEVSSPK	SSADKIGEVSSPK_S2	S2	S	2	23.37	0.0064	0.3622	ADP-Ribosyl-HCD 347_463_583 (DEKRSY)	302	314	119	4.1	File: ~S:\p2135\Proteomics\LUMOS_1\dlesli_20190517\20190517_41_DLP150_HSP_LpH60_ModAqMet.raw~ ; SpectrumID: ~40837~; scans: ~8803~	8861	8803	1	0.0300000000000.0	LpH60_HCD	NFW
P35251	Replication factor C subunit 1	RFC1	SSADKIGEVSSPK	SSADKIGEVSSPK_S2	S2	S	2	31.74	0.013	0.4543	ADP-Ribosyl-HCD 347_463_583 (DEKRSY)	302	314	119	4.1	File: ~S:\p2135\Proteomics\LUMOS_1\dlesli_20190517\20190517_41_DLP150_HSP_LpH60_ModAqMet.raw~ ; SpectrumID: ~40835~; scans: ~8800~	8862	8800	1	0.0300000000000.0	LpH60_HCD	NFW
P35251	Replication factor C subunit 1	RFC1	SSADKIGEVSSPK	SSADKIGEVSSPK_S2	S2	S	2	24.33	0.015	0.4245	ADP-Ribosyl-HCD 347_463_583 (DEKRSY)	302	314	119	4.1	File: ~S:\p2135\Proteomics\LUMOS_1\dlesli_20190517\20190517_41_DLP150_HSP_LpH60_ModAqMet.raw~ ; SpectrumID: ~40947~; scans: ~8945~	8864	8945	1	0.0300000000000.0	LpH60_HCD	NFW
Q9BYW2	Histone-lysine N-methyltransferase SETD2	SETD2	SSAPLKSEDLGKPSR	SSAPLKSEDLGKPSR_S2	S2	S	2	21.46	0.028	0.4862	ADP-Ribosyl-HCD 347_463_583 (DEKRSY)	354	368	41	2.3	File: ~S:\p2135\Proteomics\LUMOS_1\dlesli_20190517\20190517_26_DLP150_HMmerge25ACNfrac_HpH15_ModAqMet.raw~ ; SpectrumID: ~28099~; scans: ~8270~	8566	8270	1	0.030000000000000.0	25ACN_HpH15_HCD	NWF w/Frac
Q9BYW2	Histone-lysine N-methyltransferase SETD2	SETD2	SSAPLKSEDLGKPSR	SSAPLKSEDLGKPSR_S1	S1	S	1	36.04	0.00078	0.8633	ADP-Ribosyl-HCD 347_463_583 (DEKRSY)	354	368	41	2.3	File: ~S:\p2135\Proteomics\LUMOS_1\dlesli_20190517\20190517_26_DLP150_HMmerge25ACNfrac_HpH15_ModAqMet.raw~ ; SpectrumID: ~28101~; scans: ~8273~	8567	8273	1	0.300000000000000.0	25ACN_HpH15_HCD	NWF w/Frac
Q6ZRS2	Helicase SRCAP	SRCAP	SSAPPSLAGPAVSHR	SSAPPSLAGPAVSHR_S2	S2	S	2	27.6	0.0027	0.4753	ADP-Ribosyl-EThcD (SRDEKY) (DEKRSY)	3210	3224	50	0.8	File: ~S:\p2135\Proteomics\LUMOS_1\dlesli_20190517\20190517_26_DLP150_HMmerge25ACNfrac_HpH15_ModAqMet.raw~ ; SpectrumID: ~33640~; scans: ~10450~	3153	10450	0	0.030000000000000.0	25ACN_HpH15_EThcD	NWF w/Frac
Q6ZRS2	Helicase SRCAP	SRCAP	SSAPPSLAGPAVSHR	SSAPPSLAGPAVSHR_S1	S1	S	1	37.24	0.00039	0.5445	ADP-Ribosyl-EThcD (SRDEKY) (DEKRSY)	3210	3224	50	0.8	File: ~S:\p2135\Proteomics\LUMOS_1\dlesli_20190517\20190517_26_DLP150_HMmerge25ACNfrac_HpH15_ModAqMet.raw~ ; SpectrumID: ~33603~; scans: ~10317~	3154	10317	0	0.300000000000000.0	25ACN_HpH15_EThcD	NWF w/Frac
Q6ZRS2	Helicase SRCAP	SRCAP	SSAPPSLAGPAVSHR	SSAPPSLAGPAVSHR_S2	S2	S	2	83.44	5e-08	0.4998	ADP-Ribosyl-HCD 347_463_583 (DEKRSY)	3210	3224	262	0.7	File: ~S:\p2135\Proteomics\LUMOS_1\dlesli_20190517\20190517_26_DLP150_HMmerge25ACNfrac_HpH15_ModAqMet.raw~ ; SpectrumID: ~32711~; scans: ~10446~	7948	10446	0	0.030000000000000.0	25ACN_HpH15_HCD	NWF w/Frac
Q6ZRS2	Helicase SRCAP	SRCAP	SSAPPSLAGPAVSHR	SSAPPSLAGPAVSHR_S2	S2	S	2	72.68	2.7e-07	0.4997	ADP-Ribosyl-HCD 347_463_583 (DEKRSY)	3210	3224	262	0.7	File: ~S:\p2135\Proteomics\LUMOS_1\dlesli_20190517\20190517_26_DLP150_HMmerge25ACNfrac_HpH15_ModAqMet.raw~ ; SpectrumID: ~32714~; scans: ~10451~	7949	10451	0	0.030000000000000.0	25ACN_HpH15_HCD	NWF w/Frac
Q6ZRS2	Helicase SRCAP	SRCAP	SSAPPSLAGPAVSHR	SSAPPSLAGPAVSHR_S2	S2	S	2	75.22	1.1e-06	0.5	ADP-Ribosyl-HCD 347_463_583 (DEKRSY)	3210	3224	262	0.7	File: ~S:\p2135\Proteomics\LUMOS_1\dlesli_20190517\20190517_26_DLP150_HMmerge25ACNfrac_HpH15_ModAqMet.raw~ ; SpectrumID: ~32633~; scans: ~10325~	7950	10325	0	0.030000000000000.0	25ACN_HpH15_HCD	NWF w/Frac
Q6ZRS2	Helicase SRCAP	SRCAP	SSAPPSLAGPAVSHR	SSAPPSLAGPAVSHR_S2	S2	S	2	55.81	3.8e-05	0.4996	ADP-Ribosyl-HCD 347_463_583 (DEKRSY)	3210	3224	262	0.7	File: ~S:\p2135\Proteomics\LUMOS_1\dlesli_20190517\20190517_26_DLP150_HMmerge25ACNfrac_HpH15_ModAqMet.raw~ ; SpectrumID: ~32635~; scans: ~10328~	7951	10328	0	0.030000000000000.0	25ACN_HpH15_HCD	NWF w/Frac
Q6ZRS2	Helicase SRCAP	SRCAP	SSAPPSLAGPAVSHR	SSAPPSLAGPAVSHR_S2	S2	S	2	68.91	1e-06	0.499	ADP-Ribosyl-HCD 347_463_583 (DEKRSY)	3210	3224	262	0.7	File: ~S:\p2135\Proteomics\LUMOS_1\dlesli_20190517\20190517_26_DLP150_HMmerge25ACNfrac_HpH15_ModAqMet.raw~ ; SpectrumID: ~32627~; scans: ~10314~	7952	10314	0	0.030000000000000.0	25ACN_HpH15_HCD	NWF w/Frac
Q9HAH1	Zinc finger protein 556	ZNF556	SSARPRPSTDVK	SSARPRPSTDVK_R4	R4	R	4	33	0.0024	0.3237	ADP-Ribosyl-EThcD (SRDEKY) (DEKRSY)	351	362	33	2.6	File: ~S:\p2135\Proteomics\LUMOS_1\dlesli_20190517\20190517_05_DLP150_HSP_LpH30_StdAqMet.raw~ ; SpectrumID: ~28207~; scans: ~5058~	1818	5058	0	0.000300000000.0	LpH30_EThcD	NFW
Q9HAH1	Zinc finger protein 556	ZNF556	SSARPRPSTDVK	SSARPRPSTDVK_R4	R4	R	4	22.38	0.008	0.3167	ADP-Ribosyl-EThcD (SRDEKY) (DEKRSY)	351	362	22	2.6	File: ~S:\p2135\Proteomics\LUMOS_1\dlesli_20190517\20190517_26_DLP150_HMmerge25ACNfrac_HpH15_ModAqMet.raw~ ; SpectrumID: ~21980~; scans: ~4841~	2782	4841	0	0.000300000000.0	25ACN_HpH15_EThcD	NWF w/Frac
Q9HAH1	Zinc finger protein 556	ZNF556	SSARPRPSTDVK	SSARPRPSTDVK_R4	R4	R	4	33.54	0.0024	0.3272	ADP-Ribosyl-EThcD (SRDEKY) (DEKRSY)	351	362	34	2.6	File: ~S:\p2135\Proteomics\LUMOS_1\dlesli_20190517\20190517_25_DLP150_HMmerge25ACNfrac_HpH7_ModAqMet.raw~ ; SpectrumID: ~18338~; scans: ~4970~	2791	4970	0	0.000300000000.0	25ACN_HpH7_EThcD	NWF w/Frac
Q5HYJ3	Protein FAM76B	FAM76B	SSATIQNETPK	SSATIQNETPK_S2	S2	S	2	29.94	0.0025	0.4928	ADP-Ribosyl-HCD 347_463_583 (DEKRSY)	207	217	110	8.3	File: ~S:\p2135\Proteomics\LUMOS_1\dlesli_20190517\20190517_25_DLP150_HMmerge25ACNfrac_HpH7_ModAqMet.raw~ ; SpectrumID: ~22286~; scans: ~7214~	4961	7214	0	0.03000000000.0	25ACN_HpH7_HCD	NWF w/Frac
Q5HYJ3	Protein FAM76B	FAM76B	SSATIQNETPK	SSATIQNETPK_S1	S1	S	1	45.16	0.00014	0.8872	ADP-Ribosyl-HCD 347_463_583 (DEKRSY)	207	217	110	8.3	File: ~S:\p2135\Proteomics\LUMOS_1\dlesli_20190517\20190517_25_DLP150_HMmerge25ACNfrac_HpH7_ModAqMet.raw~ ; SpectrumID: ~22288~; scans: ~7218~	4962	7218	0	0.30000000000.0	25ACN_HpH7_HCD	NWF w/Frac
Q3KQU3	MAP7 domain-containing protein 1	MAP7D1	SSATLWNSPSR	SSATLWNSPSR_S1	S1	S	1	63.83	7.2e-06	0.9182	ADP-Ribosyl-HCD 347_463_583 (DEKRSY)	273	283	94	1.3	File: ~S:\p2135\Proteomics\LUMOS_1\dlesli_20190517\20190517_25_DLP150_HMmerge25ACNfrac_HpH7_ModAqMet.raw~ ; SpectrumID: ~33617~; scans: ~12022~	5144	12022	0	0.30000000000.0	25ACN_HpH7_HCD	NWF w/Frac
Q3KQU3	MAP7 domain-containing protein 1	MAP7D1	SSATLWNSPSR	SSATLWNSPSR_S1	S1	S	1	53.86	4.6e-05	0.8421	ADP-Ribosyl-HCD 347_463_583 (DEKRSY)	273	283	94	1.3	File: ~S:\p2135\Proteomics\LUMOS_1\dlesli_20190517\20190517_25_DLP150_HMmerge25ACNfrac_HpH7_ModAqMet.raw~ ; SpectrumID: ~33618~; scans: ~12024~	5145	12024	0	0.30000000000.0	25ACN_HpH7_HCD	NWF w/Frac
Q5SSJ5	Heterochromatin protein 1-binding protein 3	HP1BP3	SSAVDPEPQVK	SSAVDPEPQVK_S2	S2	S	2	34.32	0.0014	0.4966	ADP-Ribosyl-HCD 347_463_583 (DEKRSY)	248	258	93	5.8	File: ~S:\p2135\Proteomics\LUMOS_1\dlesli_20190517\20190517_25_DLP150_HMmerge25ACNfrac_HpH7_ModAqMet.raw~ ; SpectrumID: ~24807~; scans: ~8566~	4846	8566	0	0.03000000000.0	25ACN_HpH7_HCD	NWF w/Frac
Q5SSJ5	Heterochromatin protein 1-binding protein 3	HP1BP3	SSAVDPEPQVK	SSAVDPEPQVK_S1	S1	S	1	47.64	0.00024	0.8802	ADP-Ribosyl-HCD 347_463_583 (DEKRSY)	248	258	93	5.8	File: ~S:\p2135\Proteomics\LUMOS_1\dlesli_20190517\20190517_25_DLP150_HMmerge25ACNfrac_HpH7_ModAqMet.raw~ ; SpectrumID: ~24809~; scans: ~8570~	4847	8570	0	0.30000000000.0	25ACN_HpH7_HCD	NWF w/Frac
Q8WWQ0	PH-interacting protein	PHIP	SSAVIEQGDCK	SSAVIEQGDCK_S2	S2	S	2	31.63	0.0011	0.4972	ADP-Ribosyl-HCD_249_347_583 (DEKRSY)	1603	1613	54	1.2	File: ~S:\p2135\Proteomics\LUMOS_1\dlesli_20190517\20190517_05_DLP150_HSP_LpH30_StdAqMet.raw~ ; SpectrumID: ~31834~; scans: ~6804~	4833	6804	0	0.03000000000.0	LpH30_HCD	NFW
Q8WWQ0	PH-interacting protein	PHIP	SSAVIEQGDCK	SSAVIEQGDCK_S2	S2	S	2	37.07	0.00033	0.4965	ADP-Ribosyl-HCD_249_347_583 (DEKRSY)	1603	1613	54	1.2	File: ~S:\p2135\Proteomics\LUMOS_1\dlesli_20190517\20190517_05_DLP150_HSP_LpH30_StdAqMet.raw~ ; SpectrumID: ~31836~; scans: ~6808~	4834	6808	0	0.03000000000.0	LpH30_HCD	NFW
Q8WWQ0	PH-interacting protein	PHIP	SSAVIEQGDCK	SSAVIEQGDCK_S2	S2	S	2	32.55	0.00089	0.4962	ADP-Ribosyl-HCD 347_463_583 (DEKRSY)	1603	1613	315	2.4	File: ~S:\p2135\Proteomics\LUMOS_1\dlesli_20190517\20190517_25_DLP150_HMmerge25ACNfrac_HpH7_ModAqMet.raw~ ; SpectrumID: ~22007~; scans: ~6740~	5088	6740	0	0.03000000000.0	25ACN_HpH7_HCD	NWF w/Frac
Q8WWQ0	PH-interacting protein	PHIP	SSAVIEQGDCK	SSAVIEQGDCK_S2	S2	S	2	40.49	0.00016	0.4978	ADP-Ribosyl-HCD 347_463_583 (DEKRSY)	1603	1613	315	2.4	File: ~S:\p2135\Proteomics\LUMOS_1\dlesli_20190517\20190517_25_DLP150_HMmerge25ACNfrac_HpH7_ModAqMet.raw~ ; SpectrumID: ~22009~; scans: ~6743~	5089	6743	0	0.03000000000.0	25ACN_HpH7_HCD	NWF w/Frac
Q8WWQ0	PH-interacting protein	PHIP	SSAVIEQGDCK	SSAVIEQGDCK_S1	S1	S	1	21.57	0.011	0.7526	ADP-Ribosyl-HCD 347_463_583 (DEKRSY)	1603	1613	315	2.4	File: ~S:\p2135\Proteomics\LUMOS_1\dlesli_20190517\20190517_25_DLP150_HMmerge25ACNfrac_HpH7_ModAqMet.raw~ ; SpectrumID: ~22081~; scans: ~6865~	5091	6865	0	0.30000000000.0	25ACN_HpH7_HCD	NWF w/Frac
Q9P281	BAH and coiled-coil domain-containing protein 1	BAHCC1	SSCQGGLAPSVAHR	SSCQGGLAPSVAHR_S2	S2	S	2	54.37	1.1e-05	0.5	ADP-Ribosyl-HCD 347_463_583 (DEKRSY)	1531	1544	92	0.7	File: ~S:\p2135\Proteomics\LUMOS_1\dlesli_20190517\20190517_25_DLP150_HMmerge25ACNfrac_HpH7_ModAqMet.raw~ ; SpectrumID: ~24785~; scans: ~8530~	6053	8530	0	0.03000000000000.0	25ACN_HpH7_HCD	NWF w/Frac
Q9P281	BAH and coiled-coil domain-containing protein 1	BAHCC1	SSCQGGLAPSVAHR	SSCQGGLAPSVAHR_S2	S2	S	2	54.39	7.9e-06	0.5	ADP-Ribosyl-HCD 347_463_583 (DEKRSY)	1531	1544	92	0.7	File: ~S:\p2135\Proteomics\LUMOS_1\dlesli_20190517\20190517_25_DLP150_HMmerge25ACNfrac_HpH7_ModAqMet.raw~ ; SpectrumID: ~24787~; scans: ~8534~	6054	8534	0	0.03000000000000.0	25ACN_HpH7_HCD	NWF w/Frac
Q9P281	BAH and coiled-coil domain-containing protein 1	BAHCC1	SSCQGGLAPSVAHR	SSCQGGLAPSVAHR_S2	S2	S	2	33.59	0.00071	0.2787	ADP-Ribosyl-HCD 347_463_583 (DEKRSY)	1531	1544	34	0.5	File: ~S:\p2135\Proteomics\LUMOS_1\dlesli_20190517\20190517_26_DLP150_HMmerge25ACNfrac_HpH15_ModAqMet.raw~ ; SpectrumID: ~28211~; scans: ~8443~	7945	8443	0	0.03000000000000.0	25ACN_HpH15_HCD	NWF w/Frac
Q9BQ39	ATP-dependent RNA helicase DDX50	DDX50	SSDNKLEETLTR	SSDNKLEETLTR_D3	D3	D	3	20.8	0.035	0.3072	ADP-Ribosyl-HCD 347_463_583 (DEKRSY)	121	132	122	5.4	File: ~S:\p2135\Proteomics\LUMOS_1\dlesli_20190517\20190517_25_DLP150_HMmerge25ACNfrac_HpH7_ModAqMet.raw~ ; SpectrumID: ~31872~; scans: ~11872~	5924	11872	1	0.003000000000.0	25ACN_HpH7_HCD	NWF w/Frac
Q9BQ39	ATP-dependent RNA helicase DDX50	DDX50	SSDNKLEETLTR	SSDNKLEETLTR_S1	S1	S	1	60.4	2.7e-06	0.7697	ADP-Ribosyl-HCD 347_463_583 (DEKRSY)	121	132	122	5.4	File: ~S:\p2135\Proteomics\LUMOS_1\dlesli_20190517\20190517_25_DLP150_HMmerge25ACNfrac_HpH7_ModAqMet.raw~ ; SpectrumID: ~31873~; scans: ~11874~	5925	11874	1	0.300000000000.0	25ACN_HpH7_HCD	NWF w/Frac
Q9BQ39	ATP-dependent RNA helicase DDX50	DDX50	SSDNKLEETLTR	SSDNKLEETLTR_D3	D3	D	3	31.37	0.0016	0.3187	ADP-Ribosyl-HCD 347_463_583 (DEKRSY)	121	132	122	5.4	File: ~S:\p2135\Proteomics\LUMOS_1\dlesli_20190517\20190517_25_DLP150_HMmerge25ACNfrac_HpH7_ModAqMet.raw~ ; SpectrumID: ~31870~; scans: ~11867~	5926	11867	1	0.003000000000.0	25ACN_HpH7_HCD	NWF w/Frac
Q9BQ39	ATP-dependent RNA helicase DDX50	DDX50	SSDNKLEETLTR	SSDNKLEETLTR_S2	S2	S	2	55.14	1.1e-05	0.4706	ADP-Ribosyl-HCD 347_463_583 (DEKRSY)	121	132	122	5.4	File: ~S:\p2135\Proteomics\LUMOS_1\dlesli_20190517\20190517_25_DLP150_HMmerge25ACNfrac_HpH7_ModAqMet.raw~ ; SpectrumID: ~31871~; scans: ~11869~	5927	11869	1	0.030000000000.0	25ACN_HpH7_HCD	NWF w/Frac
P46013	Antigen KI-67	MKI67	SSEPVVIMK	SSEPVVIMK_S1	S1	S	1	27.64	0.03	0.8146	ADP-Ribosyl-HCD 347_463_583 (DEKRSY)	3041	3049	2720	8.3	File: ~S:\p2135\Proteomics\LUMOS_1\dlesli_20190517\20190517_25_DLP150_HMmerge25ACNfrac_HpH7_ModAqMet.raw~ ; SpectrumID: ~33862~; scans: ~12465~	4112	12465	0	0.300000000.0	25ACN_HpH7_HCD	NWF w/Frac
Q9NPF5	DNA methyltransferase 1-associated protein 1	DMAP1	SSETLTFK	SSETLTFK_S1	S1	S	1	22	0.02	0.7401	ADP-Ribosyl-HCD 347_463_583 (DEKRSY)	41	48	33	5.8	File: ~S:\p2135\Proteomics\LUMOS_1\dlesli_20190517\20190517_25_DLP150_HMmerge25ACNfrac_HpH7_ModAqMet.raw~ ; SpectrumID: ~31700~; scans: ~11557~	3382	11557	0	0.30000000.0	25ACN_HpH7_HCD	NWF w/Frac
Q9NPF5	DNA methyltransferase 1-associated protein 1	DMAP1	SSETLTFK	SSETLTFK_S2	S2	S	2	30.24	0.0071	0.4632	ADP-Ribosyl-HCD 347_463_583 (DEKRSY)	41	48	33	5.8	File: ~S:\p2135\Proteomics\LUMOS_1\dlesli_20190517\20190517_25_DLP150_HMmerge25ACNfrac_HpH7_ModAqMet.raw~ ; SpectrumID: ~31702~; scans: ~11560~	3383	11560	0	0.03000000.0	25ACN_HpH7_HCD	NWF w/Frac
Q9BTC0	Death-inducer obliterator 1	DIDO1	SSFANVAAATPAIK	SSFANVAAATPAIK_S1	S1	S	1	67.63	8.1e-07	0.9647	ADP-Ribosyl-EThcD (SRDEKY) (DEKRSY)	571	584	212	1.4	File: ~S:\p2135\Proteomics\LUMOS_1\dlesli_20190517\20190517_05_DLP150_HSP_LpH30_StdAqMet.raw~ ; SpectrumID: ~53177~; scans: ~16465~	1940	16465	0	0.30000000000000.0	LpH30_EThcD	NFW
Q9BTC0	Death-inducer obliterator 1	DIDO1	SSFANVAAATPAIK	SSFANVAAATPAIK_S1	S1	S	1	24.14	0.0085	0.7956	ADP-Ribosyl-EThcD (SRDEKY) (DEKRSY)	571	584	212	1.4	File: ~S:\p2135\Proteomics\LUMOS_1\dlesli_20190517\20190517_05_DLP150_HSP_LpH30_StdAqMet.raw~ ; SpectrumID: ~53175~; scans: ~16457~	1941	16457	0	0.30000000000000.0	LpH30_EThcD	NFW
Q9BTC0	Death-inducer obliterator 1	DIDO1	SSFANVAAATPAIK	SSFANVAAATPAIK_S1	S1	S	1	38.3	0.00061	0.6594	ADP-Ribosyl-EThcD (SRDEKY) (DEKRSY)	571	584	226	2	File: ~S:\p2135\Proteomics\LUMOS_1\dlesli_20190517\20190517_26_DLP150_HMmerge25ACNfrac_HpH15_ModAqMet.raw~ ; SpectrumID: ~42878~; scans: ~15430~	2926	15430	0	0.30000000000000.0	25ACN_HpH15_EThcD	NWF w/Frac
Q9BTC0	Death-inducer obliterator 1	DIDO1	SSFANVAAATPAIK	SSFANVAAATPAIK_S2	S2	S	2	50.34	3e-05	0.5	ADP-Ribosyl-HCD 347_463_583 (DEKRSY)	571	584	50	1.4	File: ~S:\p2135\Proteomics\LUMOS_1\dlesli_20190517\20190517_25_DLP150_HMmerge25ACNfrac_HpH7_ModAqMet.raw~ ; SpectrumID: ~36061~; scans: ~14401~	5685	14401	0	0.03000000000000.0	25ACN_HpH7_HCD	NWF w/Frac
Q9BTC0	Death-inducer obliterator 1	DIDO1	SSFANVAAATPAIK	SSFANVAAATPAIK_S2	S2	S	2	43.45	8.4e-05	0.3579	ADP-Ribosyl-HCD_249_347_583 (DEKRSY)	571	584	579	3.2	File: ~S:\p2135\Proteomics\LUMOS_1\dlesli_20190517\20190517_05_DLP150_HSP_LpH30_StdAqMet.raw~ ; SpectrumID: ~52292~; scans: ~16463~	5707	16463	0	0.03000000000000.0	LpH30_HCD	NFW
Q9BTC0	Death-inducer obliterator 1	DIDO1	SSFANVAAATPAIK	SSFANVAAATPAIK_S2	S2	S	2	75.76	1.3e-07	0.5	ADP-Ribosyl-HCD_249_347_583 (DEKRSY)	571	584	579	3.2	File: ~S:\p2135\Proteomics\LUMOS_1\dlesli_20190517\20190517_05_DLP150_HSP_LpH30_StdAqMet.raw~ ; SpectrumID: ~52287~; scans: ~16455~	5709	16455	0	0.03000000000000.0	LpH30_HCD	NFW
Q9BTC0	Death-inducer obliterator 1	DIDO1	SSFANVAAATPAIK	SSFANVAAATPAIK_S1	S1	S	1	53.37	1.2e-05	0.5714	ADP-Ribosyl-HCD_249_347_583 (DEKRSY)	571	584	579	3.2	File: ~S:\p2135\Proteomics\LUMOS_1\dlesli_20190517\20190517_05_DLP150_HSP_LpH30_StdAqMet.raw~ ; SpectrumID: ~52289~; scans: ~16458~	5710	16458	0	0.30000000000000.0	LpH30_HCD	NFW
Q9BTC0	Death-inducer obliterator 1	DIDO1	SSFANVAAATPAIK	SSFANVAAATPAIK_S2	S2	S	2	46.9	4e-05	0.3579	ADP-Ribosyl-HCD 347_463_583 (DEKRSY)	571	584	807	3.7	File: ~S:\p2135\Proteomics\LUMOS_1\dlesli_20190517\20190517_26_DLP150_HMmerge25ACNfrac_HpH15_ModAqMet.raw~ ; SpectrumID: ~42286~; scans: ~15524~	7510	15524	0	0.03000000000000.0	25ACN_HpH15_HCD	NWF w/Frac
Q9BTC0	Death-inducer obliterator 1	DIDO1	SSFANVAAATPAIK	SSFANVAAATPAIK_S1	S1	S	1	57.49	1.9e-05	0.6337	ADP-Ribosyl-HCD 347_463_583 (DEKRSY)	571	584	807	3.7	File: ~S:\p2135\Proteomics\LUMOS_1\dlesli_20190517\20190517_26_DLP150_HMmerge25ACNfrac_HpH15_ModAqMet.raw~ ; SpectrumID: ~42288~; scans: ~15527~	7511	15527	0	0.30000000000000.0	25ACN_HpH15_HCD	NWF w/Frac
Q9BTC0	Death-inducer obliterator 1	DIDO1	SSFANVAAATPAIK	SSFANVAAATPAIK_S2	S2	S	2	35.66	0.00061	0.4998	ADP-Ribosyl-HCD 347_463_583 (DEKRSY)	571	584	807	3.7	File: ~S:\p2135\Proteomics\LUMOS_1\dlesli_20190517\20190517_26_DLP150_HMmerge25ACNfrac_HpH15_ModAqMet.raw~ ; SpectrumID: ~42209~; scans: ~15402~	7512	15402	0	0.03000000000000.0	25ACN_HpH15_HCD	NWF w/Frac
Q9BTC0	Death-inducer obliterator 1	DIDO1	SSFANVAAATPAIK	SSFANVAAATPAIK_S2	S2	S	2	42.57	0.00011	0.5	ADP-Ribosyl-HCD 347_463_583 (DEKRSY)	571	584	807	3.7	File: ~S:\p2135\Proteomics\LUMOS_1\dlesli_20190517\20190517_26_DLP150_HMmerge25ACNfrac_HpH15_ModAqMet.raw~ ; SpectrumID: ~42365~; scans: ~15653~	7514	15653	0	0.03000000000000.0	25ACN_HpH15_HCD	NWF w/Frac
Q9BTC0	Death-inducer obliterator 1	DIDO1	SSFANVAAATPAIK	SSFANVAAATPAIK_S2	S2	S	2	23.17	0.0067	0.3579	ADP-Ribosyl-HCD 347_463_583 (DEKRSY)	571	584	807	3.7	File: ~S:\p2135\Proteomics\LUMOS_1\dlesli_20190517\20190517_26_DLP150_HMmerge25ACNfrac_HpH15_ModAqMet.raw~ ; SpectrumID: ~42227~; scans: ~15431~	7516	15431	0	0.03000000000000.0	25ACN_HpH15_HCD	NWF w/Frac
Q9BTC0	Death-inducer obliterator 1	DIDO1	SSFANVAAATPAIK	SSFANVAAATPAIK_S2	S2	S	2	24.29	0.0057	0.4992	ADP-Ribosyl-HCD 347_463_583 (DEKRSY)	571	584	267	1.9	File: ~S:\p2135\Proteomics\LUMOS_1\dlesli_20190517\20190517_41_DLP150_HSP_LpH60_ModAqMet.raw~ ; SpectrumID: ~63748~; scans: ~20020~	9288	20020	0	0.03000000000000.0	LpH60_HCD	NFW
Q9BTC0	Death-inducer obliterator 1	DIDO1	SSFANVAAATPAIK	SSFANVAAATPAIK_S2	S2	S	2	54.39	9.8e-06	0.5	ADP-Ribosyl-HCD 347_463_583 (DEKRSY)	571	584	267	1.9	File: ~S:\p2135\Proteomics\LUMOS_1\dlesli_20190517\20190517_41_DLP150_HSP_LpH60_ModAqMet.raw~ ; SpectrumID: ~63750~; scans: ~20024~	9289	20024	0	0.03000000000000.0	LpH60_HCD	NFW
Q9BTC0	Death-inducer obliterator 1	DIDO1	SSFANVAAATPAIK	SSFANVAAATPAIK_S2	S2	S	2	30.05	0.0015	0.3579	ADP-Ribosyl-HCD 347_463_583 (DEKRSY)	571	584	267	1.9	File: ~S:\p2135\Proteomics\LUMOS_1\dlesli_20190517\20190517_41_DLP150_HSP_LpH60_ModAqMet.raw~ ; SpectrumID: ~63899~; scans: ~20201~	9291	20201	0	0.03000000000000.0	LpH60_HCD	NFW
Q9BTC0	Death-inducer obliterator 1	DIDO1	SSFANVAAATPAIK	SSFANVAAATPAIK_S2	S2	S	2	38.86	0.00046	0.5	ADP-Ribosyl-HCD 347_463_583 (DEKRSY)	571	584	143	1.8	File: ~S:\p2135\Proteomics\LUMOS_1\dlesli_20190517\20190517_30_DLP150_HMmerge25ACNfrac_HpH25_ModAqMet.raw~ ; SpectrumID: ~29617~; scans: ~16139~	11641	16139	0	0.03000000000000.0	25ACN_HpH25_HCD	NWF w/Frac
Q99590	Protein SCAF11	SCAF11	SSFAYK	SSFAYK_S1	S1	S	1	31.57	0.0086	0.8912	ADP-Ribosyl-HCD 347_463_583 (DEKRSY)	1085	1090	366	3.6	File: ~S:\p2135\Proteomics\LUMOS_1\dlesli_20190517\20190517_25_DLP150_HMmerge25ACNfrac_HpH7_ModAqMet.raw~ ; SpectrumID: ~24462~; scans: ~7988~	1428	7988	0	0.300000.0	25ACN_HpH7_HCD	NWF w/Frac
Q99590	Protein SCAF11	SCAF11	SSFAYK	SSFAYK_S1	S1	S	1	36.44	0.0035	0.9091	ADP-Ribosyl-HCD 347_463_583 (DEKRSY)	1085	1090	366	3.6	File: ~S:\p2135\Proteomics\LUMOS_1\dlesli_20190517\20190517_25_DLP150_HMmerge25ACNfrac_HpH7_ModAqMet.raw~ ; SpectrumID: ~24464~; scans: ~7992~	1429	7992	0	0.300000.0	25ACN_HpH7_HCD	NWF w/Frac
Q99590	Protein SCAF11	SCAF11	SSFAYKDQNENR	SSFAYKDQNENR_S1	S1	S	1	70.93	3.9e-07	0.9249	ADP-Ribosyl-HCD 347_463_583 (DEKRSY)	1085	1096	366	3.6	File: ~S:\p2135\Proteomics\LUMOS_1\dlesli_20190517\20190517_25_DLP150_HMmerge25ACNfrac_HpH7_ModAqMet.raw~ ; SpectrumID: ~22212~; scans: ~7087~	6136	7087	1	0.300000000000.0	25ACN_HpH7_HCD	NWF w/Frac
Q99590	Protein SCAF11	SCAF11	SSFAYKDQNENR	SSFAYKDQNENR_S1	S1	S	1	60.78	2.9e-06	0.8948	ADP-Ribosyl-HCD 347_463_583 (DEKRSY)	1085	1096	366	3.6	File: ~S:\p2135\Proteomics\LUMOS_1\dlesli_20190517\20190517_25_DLP150_HMmerge25ACNfrac_HpH7_ModAqMet.raw~ ; SpectrumID: ~22214~; scans: ~7090~	6137	7090	1	0.300000000000.0	25ACN_HpH7_HCD	NWF w/Frac
Q96JM3	Chromosome alignment-maintaining phosphoprotein 1	CHAMP1	SSFFIEPQKPVFPETR	SSFFIEPQKPVFPETR_S2	S2	S	2	56.48	6.8e-06	0.4986	ADP-Ribosyl-HCD_249_347_583 (DEKRSY)	482	497	118	2	File: ~S:\p2135\Proteomics\LUMOS_1\dlesli_20190517\20190517_05_DLP150_HSP_LpH30_StdAqMet.raw~ ; SpectrumID: ~61858~; scans: ~21435~	8680	21435	0	0.0300000000000000.0	LpH30_HCD	NFW
Q96JM3	Chromosome alignment-maintaining phosphoprotein 1	CHAMP1	SSFFIEPQKPVFPETR	SSFFIEPQKPVFPETR_S2	S2	S	2	78.59	4.4e-08	0.4999	ADP-Ribosyl-HCD_249_347_583 (DEKRSY)	482	497	118	2	File: ~S:\p2135\Proteomics\LUMOS_1\dlesli_20190517\20190517_05_DLP150_HSP_LpH30_StdAqMet.raw~ ; SpectrumID: ~61860~; scans: ~21438~	8681	21438	0	0.0300000000000000.0	LpH30_HCD	NFW
Q14669	E3 ubiquitin-protein ligase TRIP12	TRIP12	SSFLASLNPK	SSFLASLNPK_S1	S1	S	1	28.07	0.0023	0.834	ADP-Ribosyl-HCD_249_347_583 (DEKRSY)	1039	1048	231	3.4	File: ~S:\p2135\Proteomics\LUMOS_1\dlesli_20190517\20190517_05_DLP150_HSP_LpH30_StdAqMet.raw~ ; SpectrumID: ~59025~; scans: ~19541~	4151	19541	0	0.3000000000.0	LpH30_HCD	NFW
Q14669	E3 ubiquitin-protein ligase TRIP12	TRIP12	SSFLASLNPK	SSFLASLNPK_S2	S2	S	2	40.11	0.00062	0.4978	ADP-Ribosyl-HCD_249_347_583 (DEKRSY)	1039	1048	231	3.4	File: ~S:\p2135\Proteomics\LUMOS_1\dlesli_20190517\20190517_05_DLP150_HSP_LpH30_StdAqMet.raw~ ; SpectrumID: ~57357~; scans: ~19407~	4152	19407	0	0.0300000000.0	LpH30_HCD	NFW
Q14669	E3 ubiquitin-protein ligase TRIP12	TRIP12	SSFLASLNPK	SSFLASLNPK_S1	S1	S	1	38.3	0.00029	0.8521	ADP-Ribosyl-HCD_249_347_583 (DEKRSY)	1039	1048	231	3.4	File: ~S:\p2135\Proteomics\LUMOS_1\dlesli_20190517\20190517_05_DLP150_HSP_LpH30_StdAqMet.raw~ ; SpectrumID: ~57359~; scans: ~19410~	4153	19410	0	0.3000000000.0	LpH30_HCD	NFW
Q14669	E3 ubiquitin-protein ligase TRIP12	TRIP12	SSFLASLNPK	SSFLASLNPK_S2	S2	S	2	34.92	0.0031	0.4958	ADP-Ribosyl-HCD 347_463_583 (DEKRSY)	1039	1048	90	3.3	File: ~S:\p2135\Proteomics\LUMOS_1\dlesli_20190517\20190517_26_DLP150_HMmerge25ACNfrac_HpH15_ModAqMet.raw~ ; SpectrumID: ~46879~; scans: ~18065~	6206	18065	0	0.0300000000.0	25ACN_HpH15_HCD	NWF w/Frac
Q14669	E3 ubiquitin-protein ligase TRIP12	TRIP12	SSFLASLNPK	SSFLASLNPK_S1	S1	S	1	46.18	0.00023	0.8843	ADP-Ribosyl-HCD 347_463_583 (DEKRSY)	1039	1048	90	3.3	File: ~S:\p2135\Proteomics\LUMOS_1\dlesli_20190517\20190517_26_DLP150_HMmerge25ACNfrac_HpH15_ModAqMet.raw~ ; SpectrumID: ~46881~; scans: ~18068~	6207	18068	0	0.3000000000.0	25ACN_HpH15_HCD	NWF w/Frac
Q14669	E3 ubiquitin-protein ligase TRIP12	TRIP12	SSFLASLNPK	SSFLASLNPK_S2	S2	S	2	20.8	0.013	0.4939	ADP-Ribosyl-HCD 347_463_583 (DEKRSY)	1039	1048	90	3.3	File: ~S:\p2135\Proteomics\LUMOS_1\dlesli_20190517\20190517_26_DLP150_HMmerge25ACNfrac_HpH15_ModAqMet.raw~ ; SpectrumID: ~46962~; scans: ~18199~	6209	18199	0	0.0300000000.0	25ACN_HpH15_HCD	NWF w/Frac
Q14669	E3 ubiquitin-protein ligase TRIP12	TRIP12	SSFLASLNPK	SSFLASLNPK_S1	S1	S	1	28.23	0.0023	0.521	ADP-Ribosyl-HCD 347_463_583 (DEKRSY)	1039	1048	72	3.1	File: ~S:\p2135\Proteomics\LUMOS_1\dlesli_20190517\20190517_41_DLP150_HSP_LpH60_ModAqMet.raw~ ; SpectrumID: ~70622~; scans: ~24054~	7110	24054	0	0.3000000000.0	LpH60_HCD	NFW
Q14669	E3 ubiquitin-protein ligase TRIP12	TRIP12	SSFLASLNPK	SSFLASLNPK_S1	S1	S	1	39.78	0.00044	0.8685	ADP-Ribosyl-HCD 347_463_583 (DEKRSY)	1039	1048	40	2.3	File: ~S:\p2135\Proteomics\LUMOS_1\dlesli_20190517\20190517_30_DLP150_HMmerge25ACNfrac_HpH25_ModAqMet.raw~ ; SpectrumID: ~35888~; scans: ~20335~	10744	20335	0	0.3000000000.0	25ACN_HpH25_HCD	NWF w/Frac
Q8NC51	Plasminogen activator inhibitor 1 RNA-binding protein	SERBP1	SSFSHYSGLK	SSFSHYSGLK_S7	S7	S	7	31.84	0.0037	0.9162	ADP-Ribosyl-EThcD (SRDEKY) (DEKRSY)	202	211	178	12.7	File: ~S:\p2135\Proteomics\LUMOS_1\dlesli_20190517\20190517_05_DLP150_HSP_LpH30_StdAqMet.raw~ ; SpectrumID: ~42011~; scans: ~11620~	1432	11620	0	0.0000003000.0	LpH30_EThcD	NFW
Q8NC51	Plasminogen activator inhibitor 1 RNA-binding protein	SERBP1	SSFSHYSGLK	SSFSHYSGLK_S1	S1	S	1	43.89	8.6e-05	0.934	ADP-Ribosyl-EThcD (SRDEKY) (DEKRSY)	202	211	152	11.5	File: ~S:\p2135\Proteomics\LUMOS_1\dlesli_20190517\20190517_25_DLP150_HMmerge25ACNfrac_HpH7_ModAqMet.raw~ ; SpectrumID: ~30179~; scans: ~10603~	2376	10603	0	0.3000000000.0	25ACN_HpH7_EThcD	NWF w/Frac
Q8NC51	Plasminogen activator inhibitor 1 RNA-binding protein	SERBP1	SSFSHYSGLK	SSFSHYSGLK_S7	S7	S	7	31.31	0.016	0.9125	ADP-Ribosyl-EThcD (SRDEKY) (DEKRSY)	202	211	152	11.5	File: ~S:\p2135\Proteomics\LUMOS_1\dlesli_20190517\20190517_25_DLP150_HMmerge25ACNfrac_HpH7_ModAqMet.raw~ ; SpectrumID: ~32263~; scans: ~10864~	2377	10864	0	0.0000003000.0	25ACN_HpH7_EThcD	NWF w/Frac
Q8NC51	Plasminogen activator inhibitor 1 RNA-binding protein	SERBP1	SSFSHYSGLK	SSFSHYSGLK_S1	S1	S	1	34.7	0.006	0.8064	ADP-Ribosyl-HCD_249_347_583 (DEKRSY)	202	211	346	11.5	File: ~S:\p2135\Proteomics\LUMOS_1\dlesli_20190517\20190517_05_DLP150_HSP_LpH30_StdAqMet.raw~ ; SpectrumID: ~41323~; scans: ~11617~	4381	11617	0	0.3000000000.0	LpH30_HCD	NFW
Q8NC51	Plasminogen activator inhibitor 1 RNA-binding protein	SERBP1	SSFSHYSGLK	SSFSHYSGLK_S1	S1	S	1	26.98	0.0096	0.5589	ADP-Ribosyl-HCD_249_347_583 (DEKRSY)	202	211	346	11.5	File: ~S:\p2135\Proteomics\LUMOS_1\dlesli_20190517\20190517_05_DLP150_HSP_LpH30_StdAqMet.raw~ ; SpectrumID: ~41325~; scans: ~11621~	4382	11621	0	0.3000000000.0	LpH30_HCD	NFW
Q8NC51	Plasminogen activator inhibitor 1 RNA-binding protein	SERBP1	SSFSHYSGLK	SSFSHYSGLK_S2	S2	S	2	25.78	0.024	0.468	ADP-Ribosyl-HCD_249_347_583 (DEKRSY)	202	211	346	11.5	File: ~S:\p2135\Proteomics\LUMOS_1\dlesli_20190517\20190517_05_DLP150_HSP_LpH30_StdAqMet.raw~ ; SpectrumID: ~41316~; scans: ~11606~	4383	11606	0	0.0300000000.0	LpH30_HCD	NFW
Q8NC51	Plasminogen activator inhibitor 1 RNA-binding protein	SERBP1	SSFSHYSGLK	SSFSHYSGLK_S1	S1	S	1	22.97	0.007	0.5518	ADP-Ribosyl-HCD_249_347_583 (DEKRSY)	202	211	346	11.5	File: ~S:\p2135\Proteomics\LUMOS_1\dlesli_20190517\20190517_05_DLP150_HSP_LpH30_StdAqMet.raw~ ; SpectrumID: ~41318~; scans: ~11610~	4384	11610	0	0.3000000000.0	LpH30_HCD	NFW
Q8NC51	Plasminogen activator inhibitor 1 RNA-binding protein	SERBP1	SSFSHYSGLK	SSFSHYSGLK_S1	S1	S	1	35.68	0.0056	0.8386	ADP-Ribosyl-HCD 347_463_583 (DEKRSY)	202	211	570	16.4	File: ~S:\p2135\Proteomics\LUMOS_1\dlesli_20190517\20190517_25_DLP150_HMmerge25ACNfrac_HpH7_ModAqMet.raw~ ; SpectrumID: ~29416~; scans: ~10585~	4695	10585	0	0.3000000000.0	25ACN_HpH7_HCD	NWF w/Frac
Q8NC51	Plasminogen activator inhibitor 1 RNA-binding protein	SERBP1	SSFSHYSGLK	SSFSHYSGLK_S1	S1	S	1	40.92	0.0013	0.8542	ADP-Ribosyl-HCD 347_463_583 (DEKRSY)	202	211	570	16.4	File: ~S:\p2135\Proteomics\LUMOS_1\dlesli_20190517\20190517_25_DLP150_HMmerge25ACNfrac_HpH7_ModAqMet.raw~ ; SpectrumID: ~29418~; scans: ~10588~	4696	10588	0	0.3000000000.0	25ACN_HpH7_HCD	NWF w/Frac
Q8NC51	Plasminogen activator inhibitor 1 RNA-binding protein	SERBP1	SSFSHYSGLK	SSFSHYSGLK_S2	S2	S	2	33.43	0.019	0.4914	ADP-Ribosyl-HCD 347_463_583 (DEKRSY)	202	211	570	16.4	File: ~S:\p2135\Proteomics\LUMOS_1\dlesli_20190517\20190517_25_DLP150_HMmerge25ACNfrac_HpH7_ModAqMet.raw~ ; SpectrumID: ~31290~; scans: ~10861~	4697	10861	0	0.0300000000.0	25ACN_HpH7_HCD	NWF w/Frac
Q8NC51	Plasminogen activator inhibitor 1 RNA-binding protein	SERBP1	SSFSHYSGLK	SSFSHYSGLK_S2	S2	S	2	44.79	0.0014	0.4983	ADP-Ribosyl-HCD 347_463_583 (DEKRSY)	202	211	570	16.4	File: ~S:\p2135\Proteomics\LUMOS_1\dlesli_20190517\20190517_25_DLP150_HMmerge25ACNfrac_HpH7_ModAqMet.raw~ ; SpectrumID: ~29428~; scans: ~10604~	4698	10604	0	0.0300000000.0	25ACN_HpH7_HCD	NWF w/Frac
Q8NC51	Plasminogen activator inhibitor 1 RNA-binding protein	SERBP1	SSFSHYSGLK	SSFSHYSGLK_Y6	Y6	Y	6	45.66	0.00019	0.6356	ADP-Ribosyl-HCD 347_463_583 (DEKRSY)	202	211	570	16.4	File: ~S:\p2135\Proteomics\LUMOS_1\dlesli_20190517\20190517_25_DLP150_HMmerge25ACNfrac_HpH7_ModAqMet.raw~ ; SpectrumID: ~31292~; scans: ~10865~	4699	10865	0	0.0000030000.0	25ACN_HpH7_HCD	NWF w/Frac
Q8NC51	Plasminogen activator inhibitor 1 RNA-binding protein	SERBP1	SSFSHYSGLK	SSFSHYSGLK_S2	S2	S	2	38.06	0.0066	0.4754	ADP-Ribosyl-HCD 347_463_583 (DEKRSY)	202	211	570	16.4	File: ~S:\p2135\Proteomics\LUMOS_1\dlesli_20190517\20190517_25_DLP150_HMmerge25ACNfrac_HpH7_ModAqMet.raw~ ; SpectrumID: ~31287~; scans: ~10855~	4700	10855	0	0.0300000000.0	25ACN_HpH7_HCD	NWF w/Frac
Q8NC51	Plasminogen activator inhibitor 1 RNA-binding protein	SERBP1	SSFSHYSGLK	SSFSHYSGLK_S2	S2	S	2	38.52	0.0059	0.493	ADP-Ribosyl-HCD 347_463_583 (DEKRSY)	202	211	570	16.4	File: ~S:\p2135\Proteomics\LUMOS_1\dlesli_20190517\20190517_25_DLP150_HMmerge25ACNfrac_HpH7_ModAqMet.raw~ ; SpectrumID: ~29426~; scans: ~10601~	4703	10601	0	0.0300000000.0	25ACN_HpH7_HCD	NWF w/Frac
Q8NC51	Plasminogen activator inhibitor 1 RNA-binding protein	SERBP1	SSFSHYSGLK	SSFSHYSGLK_K10	K10	K	10	33.29	0.0062	0.4196	ADP-Ribosyl-HCD 347_463_583 (DEKRSY)	202	211	344	19.4	File: ~S:\p2135\Proteomics\LUMOS_1\dlesli_20190517\20190517_26_DLP150_HMmerge25ACNfrac_HpH15_ModAqMet.raw~ ; SpectrumID: ~33096~; scans: ~11047~	6436	11047	0	0.0000000003.0	25ACN_HpH15_HCD	NWF w/Frac
Q9Y2W1	Thyroid hormone receptor-associated protein 3	THRAP3	SSFSITR	SSFSITR_S1	S1	S	1	27.19	0.022	0.8125	ADP-Ribosyl-HCD 347_463_583 (DEKRSY)	559	565	29	1.5	File: ~S:\p2135\Proteomics\LUMOS_1\dlesli_20190517\20190517_25_DLP150_HMmerge25ACNfrac_HpH7_ModAqMet.raw~ ; SpectrumID: ~29375~; scans: ~10516~	2164	10516	0	0.3000000.0	25ACN_HpH7_HCD	NWF w/Frac
Q9Y2W1	Thyroid hormone receptor-associated protein 3	THRAP3	SSFSITR	SSFSITR_S1	S1	S	1	24.67	0.039	0.818	ADP-Ribosyl-HCD 347_463_583 (DEKRSY)	559	565	29	1.5	File: ~S:\p2135\Proteomics\LUMOS_1\dlesli_20190517\20190517_25_DLP150_HMmerge25ACNfrac_HpH7_ModAqMet.raw~ ; SpectrumID: ~29377~; scans: ~10519~	2165	10519	0	0.3000000.0	25ACN_HpH7_HCD	NWF w/Frac
Q9UBP0	Spastin	SPAST	SSGAAPAPASASAPAPVPGGEAER	SSGAAPAPASASAPAPVPGGEAER_S1	S1	S	1	72.82	1.5e-07	0.5868	ADP-Ribosyl-EThcD (SRDEKY) (DEKRSY)	92	115	73	3.9	File: ~S:\p2135\Proteomics\LUMOS_1\dlesli_20190517\20190517_25_DLP150_HMmerge25ACNfrac_HpH7_ModAqMet.raw~ ; SpectrumID: ~32348~; scans: ~11149~	3621	11149	0	0.300000000000000000000000.0	25ACN_HpH7_EThcD	NWF w/Frac
Q9UBP0	Spastin	SPAST	SSGAAPAPASASAPAPVPGGEAER	SSGAAPAPASASAPAPVPGGEAER_S2	S2	S	2	77.09	6.9e-08	0.4999	ADP-Ribosyl-HCD 347_463_583 (DEKRSY)	92	115	101	3.9	File: ~S:\p2135\Proteomics\LUMOS_1\dlesli_20190517\20190517_25_DLP150_HMmerge25ACNfrac_HpH7_ModAqMet.raw~ ; SpectrumID: ~31460~; scans: ~11150~	7080	11150	0	0.030000000000000000000000.0	25ACN_HpH7_HCD	NWF w/Frac
Q9UBP0	Spastin	SPAST	SSGAAPAPASASAPAPVPGGEAER	SSGAAPAPASASAPAPVPGGEAER_S2	S2	S	2	42.04	0.0002	0.4321	ADP-Ribosyl-HCD 347_463_583 (DEKRSY)	92	115	101	3.9	File: ~S:\p2135\Proteomics\LUMOS_1\dlesli_20190517\20190517_25_DLP150_HMmerge25ACNfrac_HpH7_ModAqMet.raw~ ; SpectrumID: ~31458~; scans: ~11147~	7081	11147	0	0.030000000000000000000000.0	25ACN_HpH7_HCD	NWF w/Frac
O15297	Protein phosphatase 1D	PPM1D	SSGAQPASLPTTSQR	SSGAQPASLPTTSQR_S1	S1	S	1	59.33	8.1e-06	0.9205	ADP-Ribosyl-EThcD (SRDEKY) (DEKRSY)	558	572	59	2.5	File: ~S:\p2135\Proteomics\LUMOS_1\dlesli_20190517\20190517_25_DLP150_HMmerge25ACNfrac_HpH7_ModAqMet.raw~ ; SpectrumID: ~27732~; scans: ~9230~	3178	9230	0	0.300000000000000.0	25ACN_HpH7_EThcD	NWF w/Frac
O15297	Protein phosphatase 1D	PPM1D	SSGAQPASLPTTSQR	SSGAQPASLPTTSQR_S2	S2	S	2	45.15	0.00036	0.493	ADP-Ribosyl-HCD 347_463_583 (DEKRSY)	558	572	189	2.5	File: ~S:\p2135\Proteomics\LUMOS_1\dlesli_20190517\20190517_25_DLP150_HMmerge25ACNfrac_HpH7_ModAqMet.raw~ ; SpectrumID: ~26903~; scans: ~9227~	6183	9227	0	0.030000000000000.0	25ACN_HpH7_HCD	NWF w/Frac
O15297	Protein phosphatase 1D	PPM1D	SSGAQPASLPTTSQR	SSGAQPASLPTTSQR_S1	S1	S	1	96.96	6.2e-09	0.9302	ADP-Ribosyl-HCD 347_463_583 (DEKRSY)	558	572	189	2.5	File: ~S:\p2135\Proteomics\LUMOS_1\dlesli_20190517\20190517_25_DLP150_HMmerge25ACNfrac_HpH7_ModAqMet.raw~ ; SpectrumID: ~26881~; scans: ~9191~	6184	9191	0	0.300000000000000.0	25ACN_HpH7_HCD	NWF w/Frac
O15297	Protein phosphatase 1D	PPM1D	SSGAQPASLPTTSQR	SSGAQPASLPTTSQR_S1	S1	S	1	97.67	3.9e-09	0.9542	ADP-Ribosyl-HCD 347_463_583 (DEKRSY)	558	572	189	2.5	File: ~S:\p2135\Proteomics\LUMOS_1\dlesli_20190517\20190517_25_DLP150_HMmerge25ACNfrac_HpH7_ModAqMet.raw~ ; SpectrumID: ~26883~; scans: ~9194~	6185	9194	0	0.300000000000000.0	25ACN_HpH7_HCD	NWF w/Frac
O15297	Protein phosphatase 1D	PPM1D	SSGAQPASLPTTSQR	SSGAQPASLPTTSQR_S1	S1	S	1	88.13	8.8e-09	0.9333	ADP-Ribosyl-HCD_249_347_583 (DEKRSY)	558	572	162	2.5	File: ~S:\p2135\Proteomics\LUMOS_1\dlesli_20190517\20190517_05_DLP150_HSP_LpH30_StdAqMet.raw~ ; SpectrumID: ~36957~; scans: ~9638~	6586	9638	0	0.300000000000000.0	LpH30_HCD	NFW
O15297	Protein phosphatase 1D	PPM1D	SSGAQPASLPTTSQR	SSGAQPASLPTTSQR_S1	S1	S	1	93.65	2.6e-09	0.9346	ADP-Ribosyl-HCD_249_347_583 (DEKRSY)	558	572	162	2.5	File: ~S:\p2135\Proteomics\LUMOS_1\dlesli_20190517\20190517_05_DLP150_HSP_LpH30_StdAqMet.raw~ ; SpectrumID: ~36960~; scans: ~9643~	6587	9643	0	0.300000000000000.0	LpH30_HCD	NFW
O15297	Protein phosphatase 1D	PPM1D	SSGAQPASLPTTSQR	SSGAQPASLPTTSQR_S1	S1	S	1	69.37	3.1e-07	0.9089	ADP-Ribosyl-HCD 347_463_583 (DEKRSY)	558	572	115	2.5	File: ~S:\p2135\Proteomics\LUMOS_1\dlesli_20190517\20190517_26_DLP150_HMmerge25ACNfrac_HpH15_ModAqMet.raw~ ; SpectrumID: ~30373~; scans: ~9315~	8191	9315	0	0.300000000000000.0	25ACN_HpH15_HCD	NWF w/Frac
O15297	Protein phosphatase 1D	PPM1D	SSGAQPASLPTTSQR	SSGAQPASLPTTSQR_S1	S1	S	1	46.36	9.9e-05	0.8861	ADP-Ribosyl-HCD 347_463_583 (DEKRSY)	558	572	115	2.5	File: ~S:\p2135\Proteomics\LUMOS_1\dlesli_20190517\20190517_26_DLP150_HMmerge25ACNfrac_HpH15_ModAqMet.raw~ ; SpectrumID: ~30285~; scans: ~9175~	8192	9175	0	0.300000000000000.0	25ACN_HpH15_HCD	NWF w/Frac
O15297	Protein phosphatase 1D	PPM1D	SSGAQPASLPTTSQR	SSGAQPASLPTTSQR_S2	S2	S	2	37.81	0.0014	0.4963	ADP-Ribosyl-HCD 347_463_583 (DEKRSY)	558	572	115	2.5	File: ~S:\p2135\Proteomics\LUMOS_1\dlesli_20190517\20190517_26_DLP150_HMmerge25ACNfrac_HpH15_ModAqMet.raw~ ; SpectrumID: ~30326~; scans: ~9240~	8193	9240	0	0.030000000000000.0	25ACN_HpH15_HCD	NWF w/Frac
Q9BY77	Polymerase delta-interacting protein 3	POLDIP3	SSGASVTTQPTEFK	SSGASVTTQPTEFK_S1	S1	S	1	62.74	1.3e-06	0.7689	ADP-Ribosyl-EThcD (SRDEKY) (DEKRSY)	405	418	61	4.8	File: ~S:\p2135\Proteomics\LUMOS_1\dlesli_20190517\20190517_25_DLP150_HMmerge25ACNfrac_HpH7_ModAqMet.raw~ ; SpectrumID: ~32238~; scans: ~10787~	3130	10787	0	0.30000000000000.0	25ACN_HpH7_EThcD	NWF w/Frac
Q9BY77	Polymerase delta-interacting protein 3	POLDIP3	SSGASVTTQPTEFK	SSGASVTTQPTEFK_S1	S1	S	1	80.29	3e-08	0.9218	ADP-Ribosyl-HCD 347_463_583 (DEKRSY)	405	418	271	4.8	File: ~S:\p2135\Proteomics\LUMOS_1\dlesli_20190517\20190517_25_DLP150_HMmerge25ACNfrac_HpH7_ModAqMet.raw~ ; SpectrumID: ~29507~; scans: ~10736~	6094	10736	0	0.30000000000000.0	25ACN_HpH7_HCD	NWF w/Frac
Q9BY77	Polymerase delta-interacting protein 3	POLDIP3	SSGASVTTQPTEFK	SSGASVTTQPTEFK_S1	S1	S	1	59.56	2.6e-06	0.7645	ADP-Ribosyl-HCD 347_463_583 (DEKRSY)	405	418	271	4.8	File: ~S:\p2135\Proteomics\LUMOS_1\dlesli_20190517\20190517_25_DLP150_HMmerge25ACNfrac_HpH7_ModAqMet.raw~ ; SpectrumID: ~29509~; scans: ~10739~	6095	10739	0	0.30000000000000.0	25ACN_HpH7_HCD	NWF w/Frac
Q9BY77	Polymerase delta-interacting protein 3	POLDIP3	SSGASVTTQPTEFK	SSGASVTTQPTEFK_S2	S2	S	2	48.77	3.6e-05	0.4224	ADP-Ribosyl-HCD 347_463_583 (DEKRSY)	405	418	271	4.8	File: ~S:\p2135\Proteomics\LUMOS_1\dlesli_20190517\20190517_25_DLP150_HMmerge25ACNfrac_HpH7_ModAqMet.raw~ ; SpectrumID: ~31243~; scans: ~10784~	6096	10784	0	0.03000000000000.0	25ACN_HpH7_HCD	NWF w/Frac
Q9BY77	Polymerase delta-interacting protein 3	POLDIP3	SSGASVTTQPTEFK	SSGASVTTQPTEFK_S2	S2	S	2	47.28	4.8e-05	0.4827	ADP-Ribosyl-HCD 347_463_583 (DEKRSY)	405	418	271	4.8	File: ~S:\p2135\Proteomics\LUMOS_1\dlesli_20190517\20190517_25_DLP150_HMmerge25ACNfrac_HpH7_ModAqMet.raw~ ; SpectrumID: ~31293~; scans: ~10866~	6097	10866	0	0.03000000000000.0	25ACN_HpH7_HCD	NWF w/Frac
Q9BY77	Polymerase delta-interacting protein 3	POLDIP3	SSGASVTTQPTEFK	SSGASVTTQPTEFK_S1	S1	S	1	67.92	4.3e-07	0.9019	ADP-Ribosyl-HCD 347_463_583 (DEKRSY)	405	418	271	4.8	File: ~S:\p2135\Proteomics\LUMOS_1\dlesli_20190517\20190517_25_DLP150_HMmerge25ACNfrac_HpH7_ModAqMet.raw~ ; SpectrumID: ~31295~; scans: ~10869~	6098	10869	0	0.30000000000000.0	25ACN_HpH7_HCD	NWF w/Frac
Q9BY77	Polymerase delta-interacting protein 3	POLDIP3	SSGASVTTQPTEFK	SSGASVTTQPTEFK_S2	S2	S	2	51.14	1.6e-05	0.4951	ADP-Ribosyl-HCD 347_463_583 (DEKRSY)	405	418	271	4.8	File: ~S:\p2135\Proteomics\LUMOS_1\dlesli_20190517\20190517_25_DLP150_HMmerge25ACNfrac_HpH7_ModAqMet.raw~ ; SpectrumID: ~31246~; scans: ~10788~	6099	10788	0	0.03000000000000.0	25ACN_HpH7_HCD	NWF w/Frac
Q9BY77	Polymerase delta-interacting protein 3	POLDIP3	SSGASVTTQPTEFK	SSGASVTTQPTEFK_S2	S2	S	2	57.87	3.3e-05	0.4982	ADP-Ribosyl-HCD_249_347_583 (DEKRSY)	405	418	384	16.4	File: ~S:\p2135\Proteomics\LUMOS_1\dlesli_20190517\20190517_05_DLP150_HSP_LpH30_StdAqMet.raw~ ; SpectrumID: ~41234~; scans: ~11485~	6279	11485	0	0.03000000000000.0	LpH30_HCD	NFW
Q9BY77	Polymerase delta-interacting protein 3	POLDIP3	SSGASVTTQPTEFK	SSGASVTTQPTEFK_S1	S1	S	1	67.21	2.8e-06	0.865	ADP-Ribosyl-HCD_249_347_583 (DEKRSY)	405	418	384	16.4	File: ~S:\p2135\Proteomics\LUMOS_1\dlesli_20190517\20190517_05_DLP150_HSP_LpH30_StdAqMet.raw~ ; SpectrumID: ~41236~; scans: ~11488~	6280	11488	0	0.30000000000000.0	LpH30_HCD	NFW
Q9BY77	Polymerase delta-interacting protein 3	POLDIP3	SSGASVTTQPTEFK	SSGASVTTQPTEFK_S2	S2	S	2	40.99	0.00027	0.3597	ADP-Ribosyl-HCD 347_463_583 (DEKRSY)	405	418	41	6.4	File: ~S:\p2135\Proteomics\LUMOS_1\dlesli_20190517\20190517_26_DLP150_HMmerge25ACNfrac_HpH15_ModAqMet.raw~ ; SpectrumID: ~33024~; scans: ~10932~	7975	10932	0	0.03000000000000.0	25ACN_HpH15_HCD	NWF w/Frac
Q9BY77	Polymerase delta-interacting protein 3	POLDIP3	SSGASVTTQPTEFK	SSGASVTTQPTEFK_S2	S2	S	2	53.22	1.1e-05	0.4952	ADP-Ribosyl-HCD 347_463_583 (DEKRSY)	405	418	117	14.5	File: ~S:\p2135\Proteomics\LUMOS_1\dlesli_20190517\20190517_41_DLP150_HSP_LpH60_ModAqMet.raw~ ; SpectrumID: ~50788~; scans: ~13259~	9986	13259	0	0.03000000000000.0	LpH60_HCD	NFW
Q7L014	Probable ATP-dependent RNA helicase DDX46	DDX46	SSGFSGK	SSGFSGK_S1	S1	S	1	34.82	0.0033	0.9003	ADP-Ribosyl-HCD_249_347_583 (DEKRSY)	770	776	311	3.5	File: ~S:\p2135\Proteomics\LUMOS_1\dlesli_20190517\20190517_05_DLP150_HSP_LpH30_StdAqMet.raw~ ; SpectrumID: ~25261~; scans: ~4252~	1571	4252	0	0.3000000.0	LpH30_HCD	NFW
Q7L014	Probable ATP-dependent RNA helicase DDX46	DDX46	SSGFSGK	SSGFSGK_S1	S1	S	1	30.04	0.0033	0.8544	ADP-Ribosyl-HCD_249_347_583 (DEKRSY)	770	776	311	3.5	File: ~S:\p2135\Proteomics\LUMOS_1\dlesli_20190517\20190517_05_DLP150_HSP_LpH30_StdAqMet.raw~ ; SpectrumID: ~25264~; scans: ~4258~	1572	4258	0	0.3000000.0	LpH30_HCD	NFW
Q7L014	Probable ATP-dependent RNA helicase DDX46	DDX46	SSGFSGK	SSGFSGK_S1	S1	S	1	27.59	0.0051	0.8623	ADP-Ribosyl-HCD 347_463_583 (DEKRSY)	770	776	144	5	File: ~S:\p2135\Proteomics\LUMOS_1\dlesli_20190517\20190517_41_DLP150_HSP_LpH60_ModAqMet.raw~ ; SpectrumID: ~31543~; scans: ~4393~	3196	4393	0	0.3000000.0	LpH60_HCD	NFW
Q9UK76	Hematological and neurological expressed 1 protein	HN1	SSGGREDLESSGLQR	SSGGREDLESSGLQR_S1	S1	S	1	93.93	6.7e-09	0.9747	ADP-Ribosyl-EThcD (SRDEKY) (DEKRSY)	70	84	89	13.6	File: ~S:\p2135\Proteomics\LUMOS_1\dlesli_20190517\20190517_05_DLP150_HSP_LpH30_StdAqMet.raw~ ; SpectrumID: ~37370~; scans: ~9119~	2435	9119	1	0.300000000000000.0	LpH30_EThcD	NFW
Q9UK76	Hematological and neurological expressed 1 protein	HN1	SSGGREDLESSGLQR	SSGGREDLESSGLQR_S1	S1	S	1	82.32	3.3e-08	0.9677	ADP-Ribosyl-EThcD (SRDEKY) (DEKRSY)	70	84	187	13.6	File: ~S:\p2135\Proteomics\LUMOS_1\dlesli_20190517\20190517_25_DLP150_HMmerge25ACNfrac_HpH7_ModAqMet.raw~ ; SpectrumID: ~27600~; scans: ~8826~	3282	8826	1	0.300000000000000.0	25ACN_HpH7_EThcD	NWF w/Frac
Q9UK76	Hematological and neurological expressed 1 protein	HN1	SSGGREDLESSGLQR	SSGGREDLESSGLQR_S1	S1	S	1	69.06	3.3e-07	0.9549	ADP-Ribosyl-EThcD (SRDEKY) (DEKRSY)	70	84	187	13.6	File: ~S:\p2135\Proteomics\LUMOS_1\dlesli_20190517\20190517_25_DLP150_HMmerge25ACNfrac_HpH7_ModAqMet.raw~ ; SpectrumID: ~27639~; scans: ~8944~	3284	8944	1	0.300000000000000.0	25ACN_HpH7_EThcD	NWF w/Frac
Q9UK76	Hematological and neurological expressed 1 protein	HN1	SSGGREDLESSGLQR	SSGGREDLESSGLQR_S1	S1	S	1	86.56	2.9e-08	0.9209	ADP-Ribosyl-HCD 347_463_583 (DEKRSY)	70	84	610	9.7	File: ~S:\p2135\Proteomics\LUMOS_1\dlesli_20190517\20190517_25_DLP150_HMmerge25ACNfrac_HpH7_ModAqMet.raw~ ; SpectrumID: ~26666~; scans: ~8827~	6374	8827	1	0.300000000000000.0	25ACN_HpH7_HCD	NWF w/Frac
Q9UK76	Hematological and neurological expressed 1 protein	HN1	SSGGREDLESSGLQR	SSGGREDLESSGLQR_R5	R5	R	5	49.46	7.9e-05	0.6073	ADP-Ribosyl-HCD 347_463_583 (DEKRSY)	70	84	610	9.7	File: ~S:\p2135\Proteomics\LUMOS_1\dlesli_20190517\20190517_25_DLP150_HMmerge25ACNfrac_HpH7_ModAqMet.raw~ ; SpectrumID: ~26740~; scans: ~8954~	6375	8954	1	0.000030000000000.0	25ACN_HpH7_HCD	NWF w/Frac
Q9UK76	Hematological and neurological expressed 1 protein	HN1	SSGGREDLESSGLQR	SSGGREDLESSGLQR_S1	S1	S	1	56.26	9e-05	0.4623	ADP-Ribosyl-HCD 347_463_583 (DEKRSY)	70	84	610	9.7	File: ~S:\p2135\Proteomics\LUMOS_1\dlesli_20190517\20190517_25_DLP150_HMmerge25ACNfrac_HpH7_ModAqMet.raw~ ; SpectrumID: ~26733~; scans: ~8942~	6376	8942	1	0.300000000000000.0	25ACN_HpH7_HCD	NWF w/Frac
Q9UK76	Hematological and neurological expressed 1 protein	HN1	SSGGREDLESSGLQR	SSGGREDLESSGLQR_S1	S1	S	1	95.07	4.3e-09	0.9024	ADP-Ribosyl-HCD 347_463_583 (DEKRSY)	70	84	610	9.7	File: ~S:\p2135\Proteomics\LUMOS_1\dlesli_20190517\20190517_25_DLP150_HMmerge25ACNfrac_HpH7_ModAqMet.raw~ ; SpectrumID: ~26670~; scans: ~8835~	6377	8835	1	0.300000000000000.0	25ACN_HpH7_HCD	NWF w/Frac
Q9UK76	Hematological and neurological expressed 1 protein	HN1	SSGGREDLESSGLQR	SSGGREDLESSGLQR_S1	S1	S	1	74.89	2.1e-07	0.9066	ADP-Ribosyl-HCD 347_463_583 (DEKRSY)	70	84	610	9.7	File: ~S:\p2135\Proteomics\LUMOS_1\dlesli_20190517\20190517_25_DLP150_HMmerge25ACNfrac_HpH7_ModAqMet.raw~ ; SpectrumID: ~26735~; scans: ~8945~	6378	8945	1	0.300000000000000.0	25ACN_HpH7_HCD	NWF w/Frac
Q9UK76	Hematological and neurological expressed 1 protein	HN1	SSGGREDLESSGLQR	SSGGREDLESSGLQR_S1	S1	S	1	66.63	1.4e-06	0.632	ADP-Ribosyl-HCD 347_463_583 (DEKRSY)	70	84	610	9.7	File: ~S:\p2135\Proteomics\LUMOS_1\dlesli_20190517\20190517_25_DLP150_HMmerge25ACNfrac_HpH7_ModAqMet.raw~ ; SpectrumID: ~26742~; scans: ~8957~	6379	8957	1	0.300000000000000.0	25ACN_HpH7_HCD	NWF w/Frac
Q9UK76	Hematological and neurological expressed 1 protein	HN1	SSGGREDLESSGLQR	SSGGREDLESSGLQR_S1	S1	S	1	90.73	2.7e-08	0.8989	ADP-Ribosyl-HCD 347_463_583 (DEKRSY)	70	84	610	9.7	File: ~S:\p2135\Proteomics\LUMOS_1\dlesli_20190517\20190517_25_DLP150_HMmerge25ACNfrac_HpH7_ModAqMet.raw~ ; SpectrumID: ~26668~; scans: ~8832~	6380	8832	1	0.300000000000000.0	25ACN_HpH7_HCD	NWF w/Frac
Q9UK76	Hematological and neurological expressed 1 protein	HN1	SSGGREDLESSGLQR	SSGGREDLESSGLQR_S1	S1	S	1	103.15	1.8e-09	0.909	ADP-Ribosyl-HCD 347_463_583 (DEKRSY)	70	84	610	9.7	File: ~S:\p2135\Proteomics\LUMOS_1\dlesli_20190517\20190517_25_DLP150_HMmerge25ACNfrac_HpH7_ModAqMet.raw~ ; SpectrumID: ~26663~; scans: ~8823~	6381	8823	1	0.300000000000000.0	25ACN_HpH7_HCD	NWF w/Frac
Q9UK76	Hematological and neurological expressed 1 protein	HN1	SSGGREDLESSGLQR	SSGGREDLESSGLQR_S1	S1	S	1	72.24	4.9e-07	0.928	ADP-Ribosyl-HCD_249_347_583 (DEKRSY)	70	84	258	9.7	File: ~S:\p2135\Proteomics\LUMOS_1\dlesli_20190517\20190517_05_DLP150_HSP_LpH30_StdAqMet.raw~ ; SpectrumID: ~36609~; scans: ~9120~	7034	9120	1	0.300000000000000.0	LpH30_HCD	NFW
Q9UK76	Hematological and neurological expressed 1 protein	HN1	SSGGREDLESSGLQR	SSGGREDLESSGLQR_S1	S1	S	1	75.12	4.1e-07	0.9272	ADP-Ribosyl-HCD_249_347_583 (DEKRSY)	70	84	258	9.7	File: ~S:\p2135\Proteomics\LUMOS_1\dlesli_20190517\20190517_05_DLP150_HSP_LpH30_StdAqMet.raw~ ; SpectrumID: ~36607~; scans: ~9116~	7035	9116	1	0.300000000000000.0	LpH30_HCD	NFW
Q9UK76	Hematological and neurological expressed 1 protein	HN1	SSGGREDLESSGLQR	SSGGREDLESSGLQR_R5	R5	R	5	90.09	4.5e-08	0.6455	ADP-Ribosyl-HCD_249_347_583 (DEKRSY)	70	84	258	9.7	File: ~S:\p2135\Proteomics\LUMOS_1\dlesli_20190517\20190517_05_DLP150_HSP_LpH30_StdAqMet.raw~ ; SpectrumID: ~36619~; scans: ~9134~	7036	9134	1	0.000030000000000.0	LpH30_HCD	NFW
Q9UK76	Hematological and neurological expressed 1 protein	HN1	SSGGREDLESSGLQR	SSGGREDLESSGLQR_S1	S1	S	1	94.8	4.2e-09	0.9137	ADP-Ribosyl-HCD_249_347_583 (DEKRSY)	70	84	258	9.7	File: ~S:\p2135\Proteomics\LUMOS_1\dlesli_20190517\20190517_05_DLP150_HSP_LpH30_StdAqMet.raw~ ; SpectrumID: ~36621~; scans: ~9138~	7037	9138	1	0.300000000000000.0	LpH30_HCD	NFW
Q14011	Cold-inducible RNA-binding protein	CIRBP	SSGGSYR	SSGGSYR_S1	S1	S	1	27.45	0.021	0.852	ADP-Ribosyl-HCD 347_463_583 (DEKRSY)	155	161	72	18	File: ~S:\p2135\Proteomics\LUMOS_1\dlesli_20190517\20190517_25_DLP150_HMmerge25ACNfrac_HpH7_ModAqMet.raw~ ; SpectrumID: ~13007~; scans: ~2919~	1483	2919	0	0.3000000.0	25ACN_HpH7_HCD	NWF w/Frac
Q14011	Cold-inducible RNA-binding protein	CIRBP	SSGGSYR	SSGGSYR_S1	S1	S	1	25.79	0.027	0.8152	ADP-Ribosyl-HCD_249_347_583 (DEKRSY)	155	161	41	8.7	File: ~S:\p2135\Proteomics\LUMOS_1\dlesli_20190517\20190517_05_DLP150_HSP_LpH30_StdAqMet.raw~ ; SpectrumID: ~22957~; scans: ~2969~	1764	2969	0	0.3000000.0	LpH30_HCD	NFW
P35637	RNA-binding protein FUS	FUS	SSGGYEPR	SSGGYEPR_S1	S1	S	1	26.82	0.007	0.8268	ADP-Ribosyl-HCD_249_347_583 (DEKRSY)	235	242	198	6.1	File: ~S:\p2135\Proteomics\LUMOS_1\dlesli_20190517\20190517_05_DLP150_HSP_LpH30_StdAqMet.raw~ ; SpectrumID: ~27637~; scans: ~5436~	2864	5436	0	0.30000000.0	LpH30_HCD	NFW
P35637	RNA-binding protein FUS	FUS	SSGGYEPR	SSGGYEPR_S1	S1	S	1	37.91	0.0017	0.873	ADP-Ribosyl-HCD 347_463_583 (DEKRSY)	235	242	178	6.1	File: ~S:\p2135\Proteomics\LUMOS_1\dlesli_20190517\20190517_25_DLP150_HMmerge25ACNfrac_HpH7_ModAqMet.raw~ ; SpectrumID: ~19504~; scans: ~5407~	2887	5407	0	0.30000000.0	25ACN_HpH7_HCD	NWF w/Frac
P35637	RNA-binding protein FUS	FUS	SSGGYEPR	SSGGYEPR_S1	S1	S	1	55.35	6.2e-05	0.9367	ADP-Ribosyl-HCD 347_463_583 (DEKRSY)	235	242	178	6.1	File: ~S:\p2135\Proteomics\LUMOS_1\dlesli_20190517\20190517_25_DLP150_HMmerge25ACNfrac_HpH7_ModAqMet.raw~ ; SpectrumID: ~19506~; scans: ~5411~	2888	5411	0	0.30000000.0	25ACN_HpH7_HCD	NWF w/Frac
Q14676	Mediator of DNA damage checkpoint protein 1	MDC1	SSGKTPETLVPTAPK	SSGKTPETLVPTAPK_S1	S1	S	1	40.73	0.00015	0.8448	ADP-Ribosyl-EThcD (SRDEKY) (DEKRSY)	1399	1413	41	1.2	File: ~S:\p2135\Proteomics\LUMOS_1\dlesli_20190517\20190517_05_DLP150_HSP_LpH30_StdAqMet.raw~ ; SpectrumID: ~46448~; scans: ~13165~	2322	13165	1	0.300000000000000.0	LpH30_EThcD	NFW
Q14676	Mediator of DNA damage checkpoint protein 1	MDC1	SSGKTPETLVPTAPK	SSGKTPETLVPTAPK_S1	S1	S	1	27.85	0.0024	0.6923	ADP-Ribosyl-EThcD (SRDEKY) (DEKRSY)	1399	1413	28	0.7	File: ~S:\p2135\Proteomics\LUMOS_1\dlesli_20190517\20190517_26_DLP150_HMmerge25ACNfrac_HpH15_ModAqMet.raw~ ; SpectrumID: ~38199~; scans: ~12462~	3338	12462	1	0.300000000000000.0	25ACN_HpH15_EThcD	NWF w/Frac
Q14676	Mediator of DNA damage checkpoint protein 1	MDC1	SSGKTPETLVPTAPK	SSGKTPETLVPTAPK_K4	K4	K	4	20.48	0.046	0.5103	ADP-Ribosyl-HCD 347_463_583 (DEKRSY)	1399	1413	49	2.6	File: ~S:\p2135\Proteomics\LUMOS_1\dlesli_20190517\20190517_25_DLP150_HMmerge25ACNfrac_HpH7_ModAqMet.raw~ ; SpectrumID: ~33729~; scans: ~12214~	6228	12214	1	0.000300000000000.0	25ACN_HpH7_HCD	NWF w/Frac
Q14676	Mediator of DNA damage checkpoint protein 1	MDC1	SSGKTPETLVPTAPK	SSGKTPETLVPTAPK_S2	S2	S	2	36.39	0.00044	0.3598	ADP-Ribosyl-HCD_249_347_583 (DEKRSY)	1399	1413	151	1.2	File: ~S:\p2135\Proteomics\LUMOS_1\dlesli_20190517\20190517_05_DLP150_HSP_LpH30_StdAqMet.raw~ ; SpectrumID: ~45524~; scans: ~13169~	6688	13169	1	0.030000000000000.0	LpH30_HCD	NFW
Q14676	Mediator of DNA damage checkpoint protein 1	MDC1	SSGKTPETLVPTAPK	SSGKTPETLVPTAPK_S1	S1	S	1	65.51	1.3e-06	0.9024	ADP-Ribosyl-HCD_249_347_583 (DEKRSY)	1399	1413	151	1.2	File: ~S:\p2135\Proteomics\LUMOS_1\dlesli_20190517\20190517_05_DLP150_HSP_LpH30_StdAqMet.raw~ ; SpectrumID: ~45526~; scans: ~13173~	6689	13173	1	0.300000000000000.0	LpH30_HCD	NFW
Q14676	Mediator of DNA damage checkpoint protein 1	MDC1	SSGKTPETLVPTAPK	SSGKTPETLVPTAPK_K4	K4	K	4	48.94	2.6e-05	0.5313	ADP-Ribosyl-HCD_249_347_583 (DEKRSY)	1399	1413	151	1.2	File: ~S:\p2135\Proteomics\LUMOS_1\dlesli_20190517\20190517_05_DLP150_HSP_LpH30_StdAqMet.raw~ ; SpectrumID: ~45519~; scans: ~13163~	6690	13163	1	0.000300000000000.0	LpH30_HCD	NFW
Q14676	Mediator of DNA damage checkpoint protein 1	MDC1	SSGKTPETLVPTAPK	SSGKTPETLVPTAPK_S2	S2	S	2	50.06	2.3e-05	0.4934	ADP-Ribosyl-HCD_249_347_583 (DEKRSY)	1399	1413	151	1.2	File: ~S:\p2135\Proteomics\LUMOS_1\dlesli_20190517\20190517_05_DLP150_HSP_LpH30_StdAqMet.raw~ ; SpectrumID: ~45521~; scans: ~13166~	6691	13166	1	0.030000000000000.0	LpH30_HCD	NFW
Q14676	Mediator of DNA damage checkpoint protein 1	MDC1	SSGKTPETLVPTAPK	SSGKTPETLVPTAPK_K4	K4	K	4	40.05	0.00018	0.8227	ADP-Ribosyl-HCD 347_463_583 (DEKRSY)	1399	1413	163	0.7	File: ~S:\p2135\Proteomics\LUMOS_1\dlesli_20190517\20190517_26_DLP150_HMmerge25ACNfrac_HpH15_ModAqMet.raw~ ; SpectrumID: ~37217~; scans: ~12460~	8322	12460	1	0.000300000000000.0	25ACN_HpH15_HCD	NWF w/Frac
Q14676	Mediator of DNA damage checkpoint protein 1	MDC1	SSGKTPETLVPTAPK	SSGKTPETLVPTAPK_S1	S1	S	1	80.59	2.8e-08	0.92	ADP-Ribosyl-HCD 347_463_583 (DEKRSY)	1399	1413	163	0.7	File: ~S:\p2135\Proteomics\LUMOS_1\dlesli_20190517\20190517_26_DLP150_HMmerge25ACNfrac_HpH15_ModAqMet.raw~ ; SpectrumID: ~37219~; scans: ~12463~	8323	12463	1	0.300000000000000.0	25ACN_HpH15_HCD	NWF w/Frac
Q14676	Mediator of DNA damage checkpoint protein 1	MDC1	SSGKTPETLVPTAPK	SSGKTPETLVPTAPK_K4	K4	K	4	35.78	0.0019	0.7951	ADP-Ribosyl-HCD 347_463_583 (DEKRSY)	1399	1413	163	0.7	File: ~S:\p2135\Proteomics\LUMOS_1\dlesli_20190517\20190517_26_DLP150_HMmerge25ACNfrac_HpH15_ModAqMet.raw~ ; SpectrumID: ~37201~; scans: ~12435~	8324	12435	1	0.000300000000000.0	25ACN_HpH15_HCD	NWF w/Frac
Q14676	Mediator of DNA damage checkpoint protein 1	MDC1	SSGKTPETLVPTAPK	SSGKTPETLVPTAPK_S1	S1	S	1	60.95	2.9e-06	0.8073	ADP-Ribosyl-HCD 347_463_583 (DEKRSY)	1399	1413	163	0.7	File: ~S:\p2135\Proteomics\LUMOS_1\dlesli_20190517\20190517_26_DLP150_HMmerge25ACNfrac_HpH15_ModAqMet.raw~ ; SpectrumID: ~37203~; scans: ~12438~	8325	12438	1	0.300000000000000.0	25ACN_HpH15_HCD	NWF w/Frac
Q14676	Mediator of DNA damage checkpoint protein 1	MDC1	SSGKTPETLVPTAPK	SSGKTPETLVPTAPK_K4	K4	K	4	31.26	0.0025	0.785	ADP-Ribosyl-HCD 347_463_583 (DEKRSY)	1399	1413	62	0.7	File: ~S:\p2135\Proteomics\LUMOS_1\dlesli_20190517\20190517_41_DLP150_HSP_LpH60_ModAqMet.raw~ ; SpectrumID: ~53723~; scans: ~15344~	10523	15344	1	0.000300000000000.0	LpH60_HCD	NFW
Q14676	Mediator of DNA damage checkpoint protein 1	MDC1	SSGKTPETLVPTAPK	SSGKTPETLVPTAPK_S2	S2	S	2	48.18	3.8e-05	0.3761	ADP-Ribosyl-HCD 347_463_583 (DEKRSY)	1399	1413	62	0.7	File: ~S:\p2135\Proteomics\LUMOS_1\dlesli_20190517\20190517_41_DLP150_HSP_LpH60_ModAqMet.raw~ ; SpectrumID: ~53725~; scans: ~15348~	10524	15348	1	0.030000000000000.0	LpH60_HCD	NFW
Q14676	Mediator of DNA damage checkpoint protein 1	MDC1	SSGKTPETLVPTAPK	SSGKTPETLVPTAPK_K4	K4	K	4	24.68	0.0048	0.6867	ADP-Ribosyl-HCD 347_463_583 (DEKRSY)	1399	1413	54	1.2	File: ~S:\p2135\Proteomics\LUMOS_1\dlesli_20190517\20190517_30_DLP150_HMmerge25ACNfrac_HpH25_ModAqMet.raw~ ; SpectrumID: ~21980~; scans: ~11692~	12049	11692	1	0.000300000000000.0	25ACN_HpH25_HCD	NWF w/Frac
Q9UQR1	Zinc finger protein 148	ZNF148	SSGMDKESALDK	SSGMDKESALDK_S1	S1	S	1	68.53	3.8e-07	0.966	ADP-Ribosyl-EThcD (SRDEKY) (DEKRSY)	324	335	69	1.5	File: ~S:\p2135\Proteomics\LUMOS_1\dlesli_20190517\20190517_05_DLP150_HSP_LpH30_StdAqMet.raw~ ; SpectrumID: ~32873~; scans: ~7233~	1766	7233	1	0.300000000000.0	LpH30_EThcD	NFW
Q9UQR1	Zinc finger protein 148	ZNF148	SSGMDKESALDK	SSGMDKESALDK_S1	S1	S	1	65.87	6.7e-07	0.9659	ADP-Ribosyl-EThcD (SRDEKY) (DEKRSY)	324	335	126	2.1	File: ~S:\p2135\Proteomics\LUMOS_1\dlesli_20190517\20190517_25_DLP150_HMmerge25ACNfrac_HpH7_ModAqMet.raw~ ; SpectrumID: ~23055~; scans: ~7149~	2737	7149	1	0.300000000000.0	25ACN_HpH7_EThcD	NWF w/Frac
Q9UQR1	Zinc finger protein 148	ZNF148	SSGMDKESALDK	SSGMDKESALDK_S1	S1	S	1	71.29	2.1e-07	0.9295	ADP-Ribosyl-HCD_249_347_583 (DEKRSY)	324	335	216	1.5	File: ~S:\p2135\Proteomics\LUMOS_1\dlesli_20190517\20190517_05_DLP150_HSP_LpH30_StdAqMet.raw~ ; SpectrumID: ~32093~; scans: ~7230~	5215	7230	1	0.300000000000.0	LpH30_HCD	NFW
Q9UQR1	Zinc finger protein 148	ZNF148	SSGMDKESALDK	SSGMDKESALDK_S1	S1	S	1	84.49	1.3e-08	0.9407	ADP-Ribosyl-HCD_249_347_583 (DEKRSY)	324	335	216	1.5	File: ~S:\p2135\Proteomics\LUMOS_1\dlesli_20190517\20190517_05_DLP150_HSP_LpH30_StdAqMet.raw~ ; SpectrumID: ~32095~; scans: ~7234~	5216	7234	1	0.300000000000.0	LpH30_HCD	NFW
Q9UQR1	Zinc finger protein 148	ZNF148	SSGMDKESALDK	SSGMDKESALDK_S1	S1	S	1	57.84	3.9e-06	0.8895	ADP-Ribosyl-HCD_249_347_583 (DEKRSY)	324	335	216	1.5	File: ~S:\p2135\Proteomics\LUMOS_1\dlesli_20190517\20190517_05_DLP150_HSP_LpH30_StdAqMet.raw~ ; SpectrumID: ~32092~; scans: ~7229~	5217	7229	1	0.300000000000.0	LpH30_HCD	NFW
Q9UQR1	Zinc finger protein 148	ZNF148	SSGMDKESALDK	SSGMDKESALDK_S1	S1	S	1	52.84	1.1e-05	0.799	ADP-Ribosyl-HCD_249_347_583 (DEKRSY)	324	335	216	1.5	File: ~S:\p2135\Proteomics\LUMOS_1\dlesli_20190517\20190517_05_DLP150_HSP_LpH30_StdAqMet.raw~ ; SpectrumID: ~32094~; scans: ~7232~	5218	7232	1	0.300000000000.0	LpH30_HCD	NFW
Q9UQR1	Zinc finger protein 148	ZNF148	SSGMDKESALDK	SSGMDKESALDK_S1	S1	S	1	55.17	8.8e-06	0.7808	ADP-Ribosyl-HCD 347_463_583 (DEKRSY)	324	335	215	3.4	File: ~S:\p2135\Proteomics\LUMOS_1\dlesli_20190517\20190517_25_DLP150_HMmerge25ACNfrac_HpH7_ModAqMet.raw~ ; SpectrumID: ~22240~; scans: ~7135~	5357	7135	1	0.300000000000.0	25ACN_HpH7_HCD	NWF w/Frac
Q9UQR1	Zinc finger protein 148	ZNF148	SSGMDKESALDK	SSGMDKESALDK_S1	S1	S	1	51.64	1.8e-05	0.56	ADP-Ribosyl-HCD 347_463_583 (DEKRSY)	324	335	215	3.4	File: ~S:\p2135\Proteomics\LUMOS_1\dlesli_20190517\20190517_25_DLP150_HMmerge25ACNfrac_HpH7_ModAqMet.raw~ ; SpectrumID: ~22242~; scans: ~7138~	5358	7138	1	0.300000000000.0	25ACN_HpH7_HCD	NWF w/Frac
Q9UQR1	Zinc finger protein 148	ZNF148	SSGMDKESALDK	SSGMDKESALDK_S1	S1	S	1	61.73	8e-06	0.9264	ADP-Ribosyl-HCD 347_463_583 (DEKRSY)	324	335	215	3.4	File: ~S:\p2135\Proteomics\LUMOS_1\dlesli_20190517\20190517_25_DLP150_HMmerge25ACNfrac_HpH7_ModAqMet.raw~ ; SpectrumID: ~22247~; scans: ~7147~	5359	7147	1	0.300000000000.0	25ACN_HpH7_HCD	NWF w/Frac
Q9UQR1	Zinc finger protein 148	ZNF148	SSGMDKESALDK	SSGMDKESALDK_S1	S1	S	1	56.22	1.7e-05	0.9169	ADP-Ribosyl-HCD 347_463_583 (DEKRSY)	324	335	215	3.4	File: ~S:\p2135\Proteomics\LUMOS_1\dlesli_20190517\20190517_25_DLP150_HMmerge25ACNfrac_HpH7_ModAqMet.raw~ ; SpectrumID: ~22249~; scans: ~7150~	5360	7150	1	0.300000000000.0	25ACN_HpH7_HCD	NWF w/Frac
Q9UQR1	Zinc finger protein 148	ZNF148	SSGMDKESALDKSDLKK	SSGMDKESALDKSDLKK_K6	K6	K	6	78.75	7.2e-08	0.3469	ADP-Ribosyl-EThcD (SRDEKY) (DEKRSY)	324	340	126	2.1	File: ~S:\p2135\Proteomics\LUMOS_1\dlesli_20190517\20190517_25_DLP150_HMmerge25ACNfrac_HpH7_ModAqMet.raw~ ; SpectrumID: ~25391~; scans: ~8178~	3510	8178	3	0.00000300000000000.0	25ACN_HpH7_EThcD	NWF w/Frac
Q9UQR1	Zinc finger protein 148	ZNF148	SSGMDKESALDKSDLKK	SSGMDKESALDKSDLKK_D5	D5	D	5	66.84	7.2e-07	0.7717	ADP-Ribosyl-HCD 347_463_583 (DEKRSY)	324	340	215	3.4	File: ~S:\p2135\Proteomics\LUMOS_1\dlesli_20190517\20190517_25_DLP150_HMmerge25ACNfrac_HpH7_ModAqMet.raw~ ; SpectrumID: ~24573~; scans: ~8173~	6808	8173	3	0.00003000000000000.0	25ACN_HpH7_HCD	NWF w/Frac
Q9UEE9	Craniofacial development protein 1	CFDP1	SSGMSSLLGK	SSGMSSLLGK_S1	S1	S	1	29.27	0.0018	0.8326	ADP-Ribosyl-HCD_249_347_583 (DEKRSY)	221	230	59	10.7	File: ~S:\p2135\Proteomics\LUMOS_1\dlesli_20190517\20190517_05_DLP150_HSP_LpH30_StdAqMet.raw~ ; SpectrumID: ~49949~; scans: ~15239~	3637	15239	0	0.3000000000.0	LpH30_HCD	NFW
Q9UEE9	Craniofacial development protein 1	CFDP1	SSGMSSLLGK	SSGMSSLLGK_S1	S1	S	1	23.87	0.0058	0.7918	ADP-Ribosyl-HCD_249_347_583 (DEKRSY)	221	230	59	10.7	File: ~S:\p2135\Proteomics\LUMOS_1\dlesli_20190517\20190517_05_DLP150_HSP_LpH30_StdAqMet.raw~ ; SpectrumID: ~49951~; scans: ~15242~	3638	15242	0	0.3000000000.0	LpH30_HCD	NFW
Q9UEE9	Craniofacial development protein 1	CFDP1	SSGMSSLLGK	SSGMSSLLGK_S1	S1	S	1	23.46	0.0063	0.7772	ADP-Ribosyl-HCD 347_463_583 (DEKRSY)	221	230	24	3.3	File: ~S:\p2135\Proteomics\LUMOS_1\dlesli_20190517\20190517_26_DLP150_HMmerge25ACNfrac_HpH15_ModAqMet.raw~ ; SpectrumID: ~40009~; scans: ~14343~	5437	14343	0	0.3000000000.0	25ACN_HpH15_HCD	NWF w/Frac
Q13029	PR domain zinc finger protein 2	PRDM2	SSGPTQVPLPSSSFR	SSGPTQVPLPSSSFR_S1	S1	S	1	57.03	4.5e-06	0.8934	ADP-Ribosyl-EThcD (SRDEKY) (DEKRSY)	1538	1552	57	0.9	File: ~S:\p2135\Proteomics\LUMOS_1\dlesli_20190517\20190517_05_DLP150_HSP_LpH30_StdAqMet.raw~ ; SpectrumID: ~55384~; scans: ~17294~	2368	17294	0	0.300000000000000.0	LpH30_EThcD	NFW
Q13029	PR domain zinc finger protein 2	PRDM2	SSGPTQVPLPSSSFR	SSGPTQVPLPSSSFR_S2	S2	S	2	25.82	0.0074	0.4964	ADP-Ribosyl-HCD_249_347_583 (DEKRSY)	1538	1552	130	0.9	File: ~S:\p2135\Proteomics\LUMOS_1\dlesli_20190517\20190517_05_DLP150_HSP_LpH30_StdAqMet.raw~ ; SpectrumID: ~54399~; scans: ~17295~	6826	17295	0	0.030000000000000.0	LpH30_HCD	NFW
Q13029	PR domain zinc finger protein 2	PRDM2	SSGPTQVPLPSSSFR	SSGPTQVPLPSSSFR_S1	S1	S	1	82.15	2e-07	0.8981	ADP-Ribosyl-HCD_249_347_583 (DEKRSY)	1538	1552	130	0.9	File: ~S:\p2135\Proteomics\LUMOS_1\dlesli_20190517\20190517_05_DLP150_HSP_LpH30_StdAqMet.raw~ ; SpectrumID: ~54378~; scans: ~17265~	6828	17265	0	0.300000000000000.0	LpH30_HCD	NFW
Q13029	PR domain zinc finger protein 2	PRDM2	SSGPTQVPLPSSSFR	SSGPTQVPLPSSSFR_S2	S2	S	2	65.26	1.6e-06	0.5	ADP-Ribosyl-HCD_249_347_583 (DEKRSY)	1538	1552	130	0.9	File: ~S:\p2135\Proteomics\LUMOS_1\dlesli_20190517\20190517_05_DLP150_HSP_LpH30_StdAqMet.raw~ ; SpectrumID: ~54380~; scans: ~17268~	6829	17268	0	0.030000000000000.0	LpH30_HCD	NFW
Q13029	PR domain zinc finger protein 2	PRDM2	SSGPTQVPLPSSSFR	SSGPTQVPLPSSSFR_S2	S2	S	2	25.8	0.0066	0.4926	ADP-Ribosyl-HCD 347_463_583 (DEKRSY)	1538	1552	113	2	File: ~S:\p2135\Proteomics\LUMOS_1\dlesli_20190517\20190517_26_DLP150_HMmerge25ACNfrac_HpH15_ModAqMet.raw~ ; SpectrumID: ~44157~; scans: ~16128~	8494	16128	0	0.030000000000000.0	25ACN_HpH15_HCD	NWF w/Frac
Q13029	PR domain zinc finger protein 2	PRDM2	SSGPTQVPLPSSSFR	SSGPTQVPLPSSSFR_S1	S1	S	1	72.02	4.5e-07	0.5905	ADP-Ribosyl-HCD 347_463_583 (DEKRSY)	1538	1552	113	2	File: ~S:\p2135\Proteomics\LUMOS_1\dlesli_20190517\20190517_26_DLP150_HMmerge25ACNfrac_HpH15_ModAqMet.raw~ ; SpectrumID: ~44159~; scans: ~16132~	8495	16132	0	0.300000000000000.0	25ACN_HpH15_HCD	NWF w/Frac
Q13029	PR domain zinc finger protein 2	PRDM2	SSGPTQVPLPSSSFR	SSGPTQVPLPSSSFR_S2	S2	S	2	52.51	1.9e-05	0.5	ADP-Ribosyl-HCD 347_463_583 (DEKRSY)	1538	1552	113	2	File: ~S:\p2135\Proteomics\LUMOS_1\dlesli_20190517\20190517_26_DLP150_HMmerge25ACNfrac_HpH15_ModAqMet.raw~ ; SpectrumID: ~44233~; scans: ~16249~	8497	16249	0	0.030000000000000.0	25ACN_HpH15_HCD	NWF w/Frac
Q13029	PR domain zinc finger protein 2	PRDM2	SSGPTQVPLPSSSFR	SSGPTQVPLPSSSFR_S1	S1	S	1	60.41	2.8e-06	0.8833	ADP-Ribosyl-HCD 347_463_583 (DEKRSY)	1538	1552	60	1.7	File: ~S:\p2135\Proteomics\LUMOS_1\dlesli_20190517\20190517_41_DLP150_HSP_LpH60_ModAqMet.raw~ ; SpectrumID: ~65942~; scans: ~21243~	10715	21243	0	0.300000000000000.0	LpH60_HCD	NFW
Q00839	Heterogeneous nuclear ribonucleoprotein U	HNRNPU	SSGPTSLFAVTVAPPGAR	SSGPTSLFAVTVAPPGAR_S1	S1	S	1	42.28	0.00011	0.8797	ADP-Ribosyl-EThcD (SRDEKY) (DEKRSY)	187	204	224	2.2	File: ~S:\p2135\Proteomics\LUMOS_1\dlesli_20190517\20190517_30_DLP150_HMmerge25ACNfrac_HpH25_ModAqMet.raw~ ; SpectrumID: ~40756~; scans: ~24591~	594	24591	0	0.300000000000000000.0	25ACN_HpH25_EThcD	NWF w/Frac
Q00839	Heterogeneous nuclear ribonucleoprotein U	HNRNPU	SSGPTSLFAVTVAPPGAR	SSGPTSLFAVTVAPPGAR_S1	S1	S	1	50.58	1.8e-05	0.9599	ADP-Ribosyl-EThcD (SRDEKY) (DEKRSY)	187	204	224	2.2	File: ~S:\p2135\Proteomics\LUMOS_1\dlesli_20190517\20190517_30_DLP150_HMmerge25ACNfrac_HpH25_ModAqMet.raw~ ; SpectrumID: ~40721~; scans: ~24126~	595	24126	0	0.300000000000000000.0	25ACN_HpH25_EThcD	NWF w/Frac
Q00839	Heterogeneous nuclear ribonucleoprotein U	HNRNPU	SSGPTSLFAVTVAPPGAR	SSGPTSLFAVTVAPPGAR_S1	S1	S	1	62.7	2.9e-06	0.9107	ADP-Ribosyl-EThcD (SRDEKY) (DEKRSY)	187	204	224	2.2	File: ~S:\p2135\Proteomics\LUMOS_1\dlesli_20190517\20190517_30_DLP150_HMmerge25ACNfrac_HpH25_ModAqMet.raw~ ; SpectrumID: ~40741~; scans: ~24253~	596	24253	0	0.300000000000000000.0	25ACN_HpH25_EThcD	NWF w/Frac
Q00839	Heterogeneous nuclear ribonucleoprotein U	HNRNPU	SSGPTSLFAVTVAPPGAR	SSGPTSLFAVTVAPPGAR_S1	S1	S	1	50.11	2e-05	0.8435	ADP-Ribosyl-EThcD (SRDEKY) (DEKRSY)	187	204	224	2.2	File: ~S:\p2135\Proteomics\LUMOS_1\dlesli_20190517\20190517_30_DLP150_HMmerge25ACNfrac_HpH25_ModAqMet.raw~ ; SpectrumID: ~40738~; scans: ~24240~	598	24240	0	0.300000000000000000.0	25ACN_HpH25_EThcD	NWF w/Frac
Q00839	Heterogeneous nuclear ribonucleoprotein U	HNRNPU	SSGPTSLFAVTVAPPGAR	SSGPTSLFAVTVAPPGAR_S1	S1	S	1	56.92	5.2e-06	0.907	ADP-Ribosyl-EThcD (SRDEKY) (DEKRSY)	187	204	224	2.2	File: ~S:\p2135\Proteomics\LUMOS_1\dlesli_20190517\20190517_30_DLP150_HMmerge25ACNfrac_HpH25_ModAqMet.raw~ ; SpectrumID: ~40749~; scans: ~24370~	599	24370	0	0.300000000000000000.0	25ACN_HpH25_EThcD	NWF w/Frac
Q00839	Heterogeneous nuclear ribonucleoprotein U	HNRNPU	SSGPTSLFAVTVAPPGAR	SSGPTSLFAVTVAPPGAR_S1	S1	S	1	44.14	7.3e-05	0.9098	ADP-Ribosyl-EThcD (SRDEKY) (DEKRSY)	187	204	224	2.2	File: ~S:\p2135\Proteomics\LUMOS_1\dlesli_20190517\20190517_30_DLP150_HMmerge25ACNfrac_HpH25_ModAqMet.raw~ ; SpectrumID: ~40752~; scans: ~24490~	603	24490	0	0.300000000000000000.0	25ACN_HpH25_EThcD	NWF w/Frac
Q00839	Heterogeneous nuclear ribonucleoprotein U	HNRNPU	SSGPTSLFAVTVAPPGAR	SSGPTSLFAVTVAPPGAR_S1	S1	S	1	71.98	2.8e-07	0.9446	ADP-Ribosyl-EThcD (SRDEKY) (DEKRSY)	187	204	773	7.8	File: ~S:\p2135\Proteomics\LUMOS_1\dlesli_20190517\20190517_05_DLP150_HSP_LpH30_StdAqMet.raw~ ; SpectrumID: ~66708~; scans: ~22907~	2634	22907	0	0.300000000000000000.0	LpH30_EThcD	NFW
Q00839	Heterogeneous nuclear ribonucleoprotein U	HNRNPU	SSGPTSLFAVTVAPPGAR	SSGPTSLFAVTVAPPGAR_S2	S2	S	2	50.69	1.8e-05	0.4861	ADP-Ribosyl-EThcD (SRDEKY) (DEKRSY)	187	204	773	7.8	File: ~S:\p2135\Proteomics\LUMOS_1\dlesli_20190517\20190517_05_DLP150_HSP_LpH30_StdAqMet.raw~ ; SpectrumID: ~66704~; scans: ~22893~	2636	22893	0	0.030000000000000000.0	LpH30_EThcD	NFW
Q00839	Heterogeneous nuclear ribonucleoprotein U	HNRNPU	SSGPTSLFAVTVAPPGAR	SSGPTSLFAVTVAPPGAR_S1	S1	S	1	29.33	0.0018	0.7731	ADP-Ribosyl-EThcD (SRDEKY) (DEKRSY)	187	204	773	7.8	File: ~S:\p2135\Proteomics\LUMOS_1\dlesli_20190517\20190517_05_DLP150_HSP_LpH30_StdAqMet.raw~ ; SpectrumID: ~68915~; scans: ~24031~	2639	24031	0	0.300000000000000000.0	LpH30_EThcD	NFW
Q00839	Heterogeneous nuclear ribonucleoprotein U	HNRNPU	SSGPTSLFAVTVAPPGAR	SSGPTSLFAVTVAPPGAR_S1	S1	S	1	64.28	9.4e-07	0.902	ADP-Ribosyl-EThcD (SRDEKY) (DEKRSY)	187	204	773	7.8	File: ~S:\p2135\Proteomics\LUMOS_1\dlesli_20190517\20190517_05_DLP150_HSP_LpH30_StdAqMet.raw~ ; SpectrumID: ~64617~; scans: ~22381~	2640	22381	0	0.300000000000000000.0	LpH30_EThcD	NFW
Q00839	Heterogeneous nuclear ribonucleoprotein U	HNRNPU	SSGPTSLFAVTVAPPGAR	SSGPTSLFAVTVAPPGAR_S1	S1	S	1	63.17	1.2e-06	0.9198	ADP-Ribosyl-EThcD (SRDEKY) (DEKRSY)	187	204	773	7.8	File: ~S:\p2135\Proteomics\LUMOS_1\dlesli_20190517\20190517_05_DLP150_HSP_LpH30_StdAqMet.raw~ ; SpectrumID: ~66813~; scans: ~23464~	2641	23464	0	0.300000000000000000.0	LpH30_EThcD	NFW
Q00839	Heterogeneous nuclear ribonucleoprotein U	HNRNPU	SSGPTSLFAVTVAPPGAR	SSGPTSLFAVTVAPPGAR_S1	S1	S	1	21.12	0.01	0.5137	ADP-Ribosyl-EThcD (SRDEKY) (DEKRSY)	187	204	773	7.8	File: ~S:\p2135\Proteomics\LUMOS_1\dlesli_20190517\20190517_05_DLP150_HSP_LpH30_StdAqMet.raw~ ; SpectrumID: ~66773~; scans: ~23165~	2648	23165	0	0.300000000000000000.0	LpH30_EThcD	NFW
Q00839	Heterogeneous nuclear ribonucleoprotein U	HNRNPU	SSGPTSLFAVTVAPPGAR	SSGPTSLFAVTVAPPGAR_S1	S1	S	1	41.33	0.00013	0.8574	ADP-Ribosyl-EThcD (SRDEKY) (DEKRSY)	187	204	773	7.8	File: ~S:\p2135\Proteomics\LUMOS_1\dlesli_20190517\20190517_05_DLP150_HSP_LpH30_StdAqMet.raw~ ; SpectrumID: ~66740~; scans: ~23030~	2649	23030	0	0.300000000000000000.0	LpH30_EThcD	NFW
Q00839	Heterogeneous nuclear ribonucleoprotein U	HNRNPU	SSGPTSLFAVTVAPPGAR	SSGPTSLFAVTVAPPGAR_S1	S1	S	1	65.94	6.6e-07	0.9317	ADP-Ribosyl-EThcD (SRDEKY) (DEKRSY)	187	204	773	7.8	File: ~S:\p2135\Proteomics\LUMOS_1\dlesli_20190517\20190517_05_DLP150_HSP_LpH30_StdAqMet.raw~ ; SpectrumID: ~64525~; scans: ~21851~	2650	21851	0	0.300000000000000000.0	LpH30_EThcD	NFW
Q00839	Heterogeneous nuclear ribonucleoprotein U	HNRNPU	SSGPTSLFAVTVAPPGAR	SSGPTSLFAVTVAPPGAR_S1	S1	S	1	38.11	0.00027	0.8648	ADP-Ribosyl-EThcD (SRDEKY) (DEKRSY)	187	204	773	7.8	File: ~S:\p2135\Proteomics\LUMOS_1\dlesli_20190517\20190517_05_DLP150_HSP_LpH30_StdAqMet.raw~ ; SpectrumID: ~68885~; scans: ~23892~	2651	23892	0	0.300000000000000000.0	LpH30_EThcD	NFW
Q00839	Heterogeneous nuclear ribonucleoprotein U	HNRNPU	SSGPTSLFAVTVAPPGAR	SSGPTSLFAVTVAPPGAR_S1	S1	S	1	60.64	4.1e-06	0.8918	ADP-Ribosyl-EThcD (SRDEKY) (DEKRSY)	187	204	773	7.8	File: ~S:\p2135\Proteomics\LUMOS_1\dlesli_20190517\20190517_05_DLP150_HSP_LpH30_StdAqMet.raw~ ; SpectrumID: ~66798~; scans: ~23326~	2653	23326	0	0.300000000000000000.0	LpH30_EThcD	NFW
Q00839	Heterogeneous nuclear ribonucleoprotein U	HNRNPU	SSGPTSLFAVTVAPPGAR	SSGPTSLFAVTVAPPGAR_S1	S1	S	1	60.78	2e-06	0.8773	ADP-Ribosyl-EThcD (SRDEKY) (DEKRSY)	187	204	773	7.8	File: ~S:\p2135\Proteomics\LUMOS_1\dlesli_20190517\20190517_05_DLP150_HSP_LpH30_StdAqMet.raw~ ; SpectrumID: ~66776~; scans: ~23177~	2654	23177	0	0.300000000000000000.0	LpH30_EThcD	NFW
Q00839	Heterogeneous nuclear ribonucleoprotein U	HNRNPU	SSGPTSLFAVTVAPPGAR	SSGPTSLFAVTVAPPGAR_S1	S1	S	1	61.27	4.6e-06	0.9072	ADP-Ribosyl-EThcD (SRDEKY) (DEKRSY)	187	204	773	7.8	File: ~S:\p2135\Proteomics\LUMOS_1\dlesli_20190517\20190517_05_DLP150_HSP_LpH30_StdAqMet.raw~ ; SpectrumID: ~66743~; scans: ~23044~	2655	23044	0	0.300000000000000000.0	LpH30_EThcD	NFW
Q00839	Heterogeneous nuclear ribonucleoprotein U	HNRNPU	SSGPTSLFAVTVAPPGAR	SSGPTSLFAVTVAPPGAR_S1	S1	S	1	20.67	0.012	0.7132	ADP-Ribosyl-EThcD (SRDEKY) (DEKRSY)	187	204	773	7.8	File: ~S:\p2135\Proteomics\LUMOS_1\dlesli_20190517\20190517_05_DLP150_HSP_LpH30_StdAqMet.raw~ ; SpectrumID: ~66857~; scans: ~23752~	2656	23752	0	0.300000000000000000.0	LpH30_EThcD	NFW
Q00839	Heterogeneous nuclear ribonucleoprotein U	HNRNPU	SSGPTSLFAVTVAPPGAR	SSGPTSLFAVTVAPPGAR_S1	S1	S	1	68.01	5.5e-07	0.9453	ADP-Ribosyl-EThcD (SRDEKY) (DEKRSY)	187	204	773	7.8	File: ~S:\p2135\Proteomics\LUMOS_1\dlesli_20190517\20190517_05_DLP150_HSP_LpH30_StdAqMet.raw~ ; SpectrumID: ~66831~; scans: ~23595~	2658	23595	0	0.300000000000000000.0	LpH30_EThcD	NFW
Q00839	Heterogeneous nuclear ribonucleoprotein U	HNRNPU	SSGPTSLFAVTVAPPGAR	SSGPTSLFAVTVAPPGAR_S1	S1	S	1	46.52	4.3e-05	0.9083	ADP-Ribosyl-EThcD (SRDEKY) (DEKRSY)	187	204	773	7.8	File: ~S:\p2135\Proteomics\LUMOS_1\dlesli_20190517\20190517_05_DLP150_HSP_LpH30_StdAqMet.raw~ ; SpectrumID: ~66673~; scans: ~22765~	2660	22765	0	0.300000000000000000.0	LpH30_EThcD	NFW
Q00839	Heterogeneous nuclear ribonucleoprotein U	HNRNPU	SSGPTSLFAVTVAPPGAR	SSGPTSLFAVTVAPPGAR_S1	S1	S	1	29.09	0.0019	0.8446	ADP-Ribosyl-EThcD (SRDEKY) (DEKRSY)	187	204	773	7.8	File: ~S:\p2135\Proteomics\LUMOS_1\dlesli_20190517\20190517_05_DLP150_HSP_LpH30_StdAqMet.raw~ ; SpectrumID: ~68939~; scans: ~24162~	2661	24162	0	0.300000000000000000.0	LpH30_EThcD	NFW
Q00839	Heterogeneous nuclear ribonucleoprotein U	HNRNPU	SSGPTSLFAVTVAPPGAR	SSGPTSLFAVTVAPPGAR_S1	S1	S	1	33.43	0.00073	0.882	ADP-Ribosyl-EThcD (SRDEKY) (DEKRSY)	187	204	42	4.4	File: ~S:\p2135\Proteomics\LUMOS_1\dlesli_20190517\20190517_26_DLP150_HMmerge25ACNfrac_HpH15_ModAqMet.raw~ ; SpectrumID: ~49817~; scans: ~20579~	3636	20579	0	0.300000000000000000.0	25ACN_HpH15_EThcD	NWF w/Frac
Q00839	Heterogeneous nuclear ribonucleoprotein U	HNRNPU	SSGPTSLFAVTVAPPGAR	SSGPTSLFAVTVAPPGAR_S1	S1	S	1	22.81	0.0073	0.6807	ADP-Ribosyl-EThcD (SRDEKY) (DEKRSY)	187	204	42	4.4	File: ~S:\p2135\Proteomics\LUMOS_1\dlesli_20190517\20190517_26_DLP150_HMmerge25ACNfrac_HpH15_ModAqMet.raw~ ; SpectrumID: ~49821~; scans: ~20665~	3639	20665	0	0.300000000000000000.0	25ACN_HpH15_EThcD	NWF w/Frac
Q00839	Heterogeneous nuclear ribonucleoprotein U	HNRNPU	SSGPTSLFAVTVAPPGAR	SSGPTSLFAVTVAPPGAR_S6	S6	S	6	47.98	0.0006	0.3333	ADP-Ribosyl-HCD_249_347_583 (DEKRSY)	187	204	4007	10.4	File: ~S:\p2135\Proteomics\LUMOS_1\dlesli_20190517\20190517_05_DLP150_HSP_LpH30_StdAqMet.raw~ ; SpectrumID: ~68081~; scans: ~24160~	7582	24160	0	0.000003000000000000.0	LpH30_HCD	NFW
Q00839	Heterogeneous nuclear ribonucleoprotein U	HNRNPU	SSGPTSLFAVTVAPPGAR	SSGPTSLFAVTVAPPGAR_S2	S2	S	2	78.35	1.4e-07	0.4914	ADP-Ribosyl-HCD_249_347_583 (DEKRSY)	187	204	4007	10.4	File: ~S:\p2135\Proteomics\LUMOS_1\dlesli_20190517\20190517_05_DLP150_HSP_LpH30_StdAqMet.raw~ ; SpectrumID: ~64025~; scans: ~22358~	7583	22358	0	0.030000000000000000.0	LpH30_HCD	NFW
Q00839	Heterogeneous nuclear ribonucleoprotein U	HNRNPU	SSGPTSLFAVTVAPPGAR	SSGPTSLFAVTVAPPGAR_S2	S2	S	2	45.76	0.00015	0.3366	ADP-Ribosyl-HCD_249_347_583 (DEKRSY)	187	204	4007	10.4	File: ~S:\p2135\Proteomics\LUMOS_1\dlesli_20190517\20190517_05_DLP150_HSP_LpH30_StdAqMet.raw~ ; SpectrumID: ~69801~; scans: ~26091~	7584	26091	0	0.030000000000000000.0	LpH30_HCD	NFW
Q00839	Heterogeneous nuclear ribonucleoprotein U	HNRNPU	SSGPTSLFAVTVAPPGAR	SSGPTSLFAVTVAPPGAR_S2	S2	S	2	28.34	0.0022	0.3295	ADP-Ribosyl-HCD_249_347_583 (DEKRSY)	187	204	4007	10.4	File: ~S:\p2135\Proteomics\LUMOS_1\dlesli_20190517\20190517_05_DLP150_HSP_LpH30_StdAqMet.raw~ ; SpectrumID: ~69803~; scans: ~26094~	7585	26094	0	0.030000000000000000.0	LpH30_HCD	NFW
Q00839	Heterogeneous nuclear ribonucleoprotein U	HNRNPU	SSGPTSLFAVTVAPPGAR	SSGPTSLFAVTVAPPGAR_S2	S2	S	2	105.2	2.3e-10	0.4998	ADP-Ribosyl-HCD_249_347_583 (DEKRSY)	187	204	4007	10.4	File: ~S:\p2135\Proteomics\LUMOS_1\dlesli_20190517\20190517_05_DLP150_HSP_LpH30_StdAqMet.raw~ ; SpectrumID: ~64027~; scans: ~22361~	7586	22361	0	0.030000000000000000.0	LpH30_HCD	NFW
Q00839	Heterogeneous nuclear ribonucleoprotein U	HNRNPU	SSGPTSLFAVTVAPPGAR	SSGPTSLFAVTVAPPGAR_S6	S6	S	6	65.27	1.5e-05	0.586	ADP-Ribosyl-HCD_249_347_583 (DEKRSY)	187	204	4007	10.4	File: ~S:\p2135\Proteomics\LUMOS_1\dlesli_20190517\20190517_05_DLP150_HSP_LpH30_StdAqMet.raw~ ; SpectrumID: ~63655~; scans: ~21849~	7587	21849	0	0.000003000000000000.0	LpH30_HCD	NFW
Q00839	Heterogeneous nuclear ribonucleoprotein U	HNRNPU	SSGPTSLFAVTVAPPGAR	SSGPTSLFAVTVAPPGAR_S2	S2	S	2	64.64	4.3e-06	0.4503	ADP-Ribosyl-HCD_249_347_583 (DEKRSY)	187	204	4007	10.4	File: ~S:\p2135\Proteomics\LUMOS_1\dlesli_20190517\20190517_05_DLP150_HSP_LpH30_StdAqMet.raw~ ; SpectrumID: ~66185~; scans: ~23462~	7588	23462	0	0.030000000000000000.0	LpH30_HCD	NFW
Q00839	Heterogeneous nuclear ribonucleoprotein U	HNRNPU	SSGPTSLFAVTVAPPGAR	SSGPTSLFAVTVAPPGAR_S6	S6	S	6	48.23	0.00011	0.5161	ADP-Ribosyl-HCD_249_347_583 (DEKRSY)	187	204	4007	10.4	File: ~S:\p2135\Proteomics\LUMOS_1\dlesli_20190517\20190517_05_DLP150_HSP_LpH30_StdAqMet.raw~ ; SpectrumID: ~69793~; scans: ~26080~	7589	26080	0	0.000003000000000000.0	LpH30_HCD	NFW
Q00839	Heterogeneous nuclear ribonucleoprotein U	HNRNPU	SSGPTSLFAVTVAPPGAR	SSGPTSLFAVTVAPPGAR_S6	S6	S	6	49.92	6.4e-05	0.3333	ADP-Ribosyl-HCD_249_347_583 (DEKRSY)	187	204	4007	10.4	File: ~S:\p2135\Proteomics\LUMOS_1\dlesli_20190517\20190517_05_DLP150_HSP_LpH30_StdAqMet.raw~ ; SpectrumID: ~66378~; scans: ~23750~	7590	23750	0	0.000003000000000000.0	LpH30_HCD	NFW
Q00839	Heterogeneous nuclear ribonucleoprotein U	HNRNPU	SSGPTSLFAVTVAPPGAR	SSGPTSLFAVTVAPPGAR_S2	S2	S	2	54.86	7.3e-06	0.4492	ADP-Ribosyl-HCD_249_347_583 (DEKRSY)	187	204	4007	10.4	File: ~S:\p2135\Proteomics\LUMOS_1\dlesli_20190517\20190517_05_DLP150_HSP_LpH30_StdAqMet.raw~ ; SpectrumID: ~66368~; scans: ~23735~	7591	23735	0	0.030000000000000000.0	LpH30_HCD	NFW
Q00839	Heterogeneous nuclear ribonucleoprotein U	HNRNPU	SSGPTSLFAVTVAPPGAR	SSGPTSLFAVTVAPPGAR_S2	S2	S	2	74.42	2.2e-07	0.4955	ADP-Ribosyl-HCD_249_347_583 (DEKRSY)	187	204	4007	10.4	File: ~S:\p2135\Proteomics\LUMOS_1\dlesli_20190517\20190517_05_DLP150_HSP_LpH30_StdAqMet.raw~ ; SpectrumID: ~66171~; scans: ~23443~	7592	23443	0	0.030000000000000000.0	LpH30_HCD	NFW
Q00839	Heterogeneous nuclear ribonucleoprotein U	HNRNPU	SSGPTSLFAVTVAPPGAR	SSGPTSLFAVTVAPPGAR_S2	S2	S	2	27.6	0.0032	0.3761	ADP-Ribosyl-HCD_249_347_583 (DEKRSY)	187	204	4007	10.4	File: ~S:\p2135\Proteomics\LUMOS_1\dlesli_20190517\20190517_05_DLP150_HSP_LpH30_StdAqMet.raw~ ; SpectrumID: ~64155~; scans: ~22534~	7595	22534	0	0.030000000000000000.0	LpH30_HCD	NFW
Q00839	Heterogeneous nuclear ribonucleoprotein U	HNRNPU	SSGPTSLFAVTVAPPGAR	SSGPTSLFAVTVAPPGAR_S2	S2	S	2	73.26	1.8e-07	0.4997	ADP-Ribosyl-HCD_249_347_583 (DEKRSY)	187	204	4007	10.4	File: ~S:\p2135\Proteomics\LUMOS_1\dlesli_20190517\20190517_05_DLP150_HSP_LpH30_StdAqMet.raw~ ; SpectrumID: ~65808~; scans: ~22908~	7597	22908	0	0.030000000000000000.0	LpH30_HCD	NFW
Q00839	Heterogeneous nuclear ribonucleoprotein U	HNRNPU	SSGPTSLFAVTVAPPGAR	SSGPTSLFAVTVAPPGAR_S1	S1	S	1	134.11	1.7e-12	0.9122	ADP-Ribosyl-HCD_249_347_583 (DEKRSY)	187	204	4007	10.4	File: ~S:\p2135\Proteomics\LUMOS_1\dlesli_20190517\20190517_05_DLP150_HSP_LpH30_StdAqMet.raw~ ; SpectrumID: ~63651~; scans: ~21843~	7598	21843	0	0.300000000000000000.0	LpH30_HCD	NFW
Q00839	Heterogeneous nuclear ribonucleoprotein U	HNRNPU	SSGPTSLFAVTVAPPGAR	SSGPTSLFAVTVAPPGAR_S1	S1	S	1	119.99	9.5e-12	0.5877	ADP-Ribosyl-HCD_249_347_583 (DEKRSY)	187	204	4007	10.4	File: ~S:\p2135\Proteomics\LUMOS_1\dlesli_20190517\20190517_05_DLP150_HSP_LpH30_StdAqMet.raw~ ; SpectrumID: ~63653~; scans: ~21846~	7599	21846	0	0.300000000000000000.0	LpH30_HCD	NFW
Q00839	Heterogeneous nuclear ribonucleoprotein U	HNRNPU	SSGPTSLFAVTVAPPGAR	SSGPTSLFAVTVAPPGAR_S2	S2	S	2	123.29	5e-12	0.5	ADP-Ribosyl-HCD_249_347_583 (DEKRSY)	187	204	4007	10.4	File: ~S:\p2135\Proteomics\LUMOS_1\dlesli_20190517\20190517_05_DLP150_HSP_LpH30_StdAqMet.raw~ ; SpectrumID: ~65799~; scans: ~22894~	7600	22894	0	0.030000000000000000.0	LpH30_HCD	NFW
Q00839	Heterogeneous nuclear ribonucleoprotein U	HNRNPU	SSGPTSLFAVTVAPPGAR	SSGPTSLFAVTVAPPGAR_S2	S2	S	2	81.83	2.1e-08	0.4996	ADP-Ribosyl-HCD_249_347_583 (DEKRSY)	187	204	4007	10.4	File: ~S:\p2135\Proteomics\LUMOS_1\dlesli_20190517\20190517_05_DLP150_HSP_LpH30_StdAqMet.raw~ ; SpectrumID: ~67997~; scans: ~24030~	7603	24030	0	0.030000000000000000.0	LpH30_HCD	NFW
Q00839	Heterogeneous nuclear ribonucleoprotein U	HNRNPU	SSGPTSLFAVTVAPPGAR	SSGPTSLFAVTVAPPGAR_S2	S2	S	2	142.35	5.1e-13	0.5	ADP-Ribosyl-HCD_249_347_583 (DEKRSY)	187	204	4007	10.4	File: ~S:\p2135\Proteomics\LUMOS_1\dlesli_20190517\20190517_05_DLP150_HSP_LpH30_StdAqMet.raw~ ; SpectrumID: ~65797~; scans: ~22891~	7604	22891	0	0.030000000000000000.0	LpH30_HCD	NFW
Q00839	Heterogeneous nuclear ribonucleoprotein U	HNRNPU	SSGPTSLFAVTVAPPGAR	SSGPTSLFAVTVAPPGAR_S6	S6	S	6	35.87	0.0006	0.4706	ADP-Ribosyl-HCD_249_347_583 (DEKRSY)	187	204	4007	10.4	File: ~S:\p2135\Proteomics\LUMOS_1\dlesli_20190517\20190517_05_DLP150_HSP_LpH30_StdAqMet.raw~ ; SpectrumID: ~67998~; scans: ~24032~	7605	24032	0	0.000003000000000000.0	LpH30_HCD	NFW
Q00839	Heterogeneous nuclear ribonucleoprotein U	HNRNPU	SSGPTSLFAVTVAPPGAR	SSGPTSLFAVTVAPPGAR_S6	S6	S	6	46.44	0.00011	0.5259	ADP-Ribosyl-HCD_249_347_583 (DEKRSY)	187	204	4007	10.4	File: ~S:\p2135\Proteomics\LUMOS_1\dlesli_20190517\20190517_05_DLP150_HSP_LpH30_StdAqMet.raw~ ; SpectrumID: ~67899~; scans: ~23890~	7606	23890	0	0.000003000000000000.0	LpH30_HCD	NFW
Q00839	Heterogeneous nuclear ribonucleoprotein U	HNRNPU	SSGPTSLFAVTVAPPGAR	SSGPTSLFAVTVAPPGAR_S6	S6	S	6	65.1	1.5e-05	0.5866	ADP-Ribosyl-HCD_249_347_583 (DEKRSY)	187	204	4007	10.4	File: ~S:\p2135\Proteomics\LUMOS_1\dlesli_20190517\20190517_05_DLP150_HSP_LpH30_StdAqMet.raw~ ; SpectrumID: ~65713~; scans: ~22763~	7607	22763	0	0.000003000000000000.0	LpH30_HCD	NFW
Q00839	Heterogeneous nuclear ribonucleoprotein U	HNRNPU	SSGPTSLFAVTVAPPGAR	SSGPTSLFAVTVAPPGAR_S6	S6	S	6	64.22	2.1e-05	0.3333	ADP-Ribosyl-HCD_249_347_583 (DEKRSY)	187	204	4007	10.4	File: ~S:\p2135\Proteomics\LUMOS_1\dlesli_20190517\20190517_05_DLP150_HSP_LpH30_StdAqMet.raw~ ; SpectrumID: ~64041~; scans: ~22379~	7608	22379	0	0.000003000000000000.0	LpH30_HCD	NFW
Q00839	Heterogeneous nuclear ribonucleoprotein U	HNRNPU	SSGPTSLFAVTVAPPGAR	SSGPTSLFAVTVAPPGAR_S6	S6	S	6	61.14	1.2e-05	0.5601	ADP-Ribosyl-HCD_249_347_583 (DEKRSY)	187	204	4007	10.4	File: ~S:\p2135\Proteomics\LUMOS_1\dlesli_20190517\20190517_05_DLP150_HSP_LpH30_StdAqMet.raw~ ; SpectrumID: ~66272~; scans: ~23593~	7609	23593	0	0.000003000000000000.0	LpH30_HCD	NFW
Q00839	Heterogeneous nuclear ribonucleoprotein U	HNRNPU	SSGPTSLFAVTVAPPGAR	SSGPTSLFAVTVAPPGAR_S2	S2	S	2	80.89	1.1e-07	0.4958	ADP-Ribosyl-HCD_249_347_583 (DEKRSY)	187	204	4007	10.4	File: ~S:\p2135\Proteomics\LUMOS_1\dlesli_20190517\20190517_05_DLP150_HSP_LpH30_StdAqMet.raw~ ; SpectrumID: ~66187~; scans: ~23465~	7610	23465	0	0.030000000000000000.0	LpH30_HCD	NFW
Q00839	Heterogeneous nuclear ribonucleoprotein U	HNRNPU	SSGPTSLFAVTVAPPGAR	SSGPTSLFAVTVAPPGAR_S2	S2	S	2	27.2	0.0035	0.4306	ADP-Ribosyl-HCD_249_347_583 (DEKRSY)	187	204	4007	10.4	File: ~S:\p2135\Proteomics\LUMOS_1\dlesli_20190517\20190517_05_DLP150_HSP_LpH30_StdAqMet.raw~ ; SpectrumID: ~65704~; scans: ~22751~	7612	22751	0	0.030000000000000000.0	LpH30_HCD	NFW
Q00839	Heterogeneous nuclear ribonucleoprotein U	HNRNPU	SSGPTSLFAVTVAPPGAR	SSGPTSLFAVTVAPPGAR_S2	S2	S	2	123.53	5.4e-12	0.5	ADP-Ribosyl-HCD_249_347_583 (DEKRSY)	187	204	4007	10.4	File: ~S:\p2135\Proteomics\LUMOS_1\dlesli_20190517\20190517_05_DLP150_HSP_LpH30_StdAqMet.raw~ ; SpectrumID: ~66091~; scans: ~23311~	7613	23311	0	0.030000000000000000.0	LpH30_HCD	NFW
Q00839	Heterogeneous nuclear ribonucleoprotein U	HNRNPU	SSGPTSLFAVTVAPPGAR	SSGPTSLFAVTVAPPGAR_S2	S2	S	2	142.45	5.1e-13	0.5	ADP-Ribosyl-HCD_249_347_583 (DEKRSY)	187	204	4007	10.4	File: ~S:\p2135\Proteomics\LUMOS_1\dlesli_20190517\20190517_05_DLP150_HSP_LpH30_StdAqMet.raw~ ; SpectrumID: ~65979~; scans: ~23163~	7614	23163	0	0.030000000000000000.0	LpH30_HCD	NFW
Q00839	Heterogeneous nuclear ribonucleoprotein U	HNRNPU	SSGPTSLFAVTVAPPGAR	SSGPTSLFAVTVAPPGAR_S2	S2	S	2	70.54	2.4e-07	0.4918	ADP-Ribosyl-HCD_249_347_583 (DEKRSY)	187	204	4007	10.4	File: ~S:\p2135\Proteomics\LUMOS_1\dlesli_20190517\20190517_05_DLP150_HSP_LpH30_StdAqMet.raw~ ; SpectrumID: ~68408~; scans: ~24602~	7615	24602	0	0.030000000000000000.0	LpH30_HCD	NFW
Q00839	Heterogeneous nuclear ribonucleoprotein U	HNRNPU	SSGPTSLFAVTVAPPGAR	SSGPTSLFAVTVAPPGAR_S2	S2	S	2	122.85	4.9e-12	0.5	ADP-Ribosyl-HCD_249_347_583 (DEKRSY)	187	204	4007	10.4	File: ~S:\p2135\Proteomics\LUMOS_1\dlesli_20190517\20190517_05_DLP150_HSP_LpH30_StdAqMet.raw~ ; SpectrumID: ~65706~; scans: ~22754~	7616	22754	0	0.030000000000000000.0	LpH30_HCD	NFW
Q00839	Heterogeneous nuclear ribonucleoprotein U	HNRNPU	SSGPTSLFAVTVAPPGAR	SSGPTSLFAVTVAPPGAR_S2	S2	S	2	44.55	0.00014	0.4016	ADP-Ribosyl-HCD_249_347_583 (DEKRSY)	187	204	4007	10.4	File: ~S:\p2135\Proteomics\LUMOS_1\dlesli_20190517\20190517_05_DLP150_HSP_LpH30_StdAqMet.raw~ ; SpectrumID: ~67996~; scans: ~24028~	7617	24028	0	0.030000000000000000.0	LpH30_HCD	NFW
Q00839	Heterogeneous nuclear ribonucleoprotein U	HNRNPU	SSGPTSLFAVTVAPPGAR	SSGPTSLFAVTVAPPGAR_S2	S2	S	2	88.49	3.3e-08	0.4485	ADP-Ribosyl-HCD_249_347_583 (DEKRSY)	187	204	4007	10.4	File: ~S:\p2135\Proteomics\LUMOS_1\dlesli_20190517\20190517_05_DLP150_HSP_LpH30_StdAqMet.raw~ ; SpectrumID: ~66100~; scans: ~23325~	7618	23325	0	0.030000000000000000.0	LpH30_HCD	NFW
Q00839	Heterogeneous nuclear ribonucleoprotein U	HNRNPU	SSGPTSLFAVTVAPPGAR	SSGPTSLFAVTVAPPGAR_S2	S2	S	2	110.89	1.4e-10	0.4998	ADP-Ribosyl-HCD_249_347_583 (DEKRSY)	187	204	4007	10.4	File: ~S:\p2135\Proteomics\LUMOS_1\dlesli_20190517\20190517_05_DLP150_HSP_LpH30_StdAqMet.raw~ ; SpectrumID: ~67895~; scans: ~23883~	7619	23883	0	0.030000000000000000.0	LpH30_HCD	NFW
Q00839	Heterogeneous nuclear ribonucleoprotein U	HNRNPU	SSGPTSLFAVTVAPPGAR	SSGPTSLFAVTVAPPGAR_S2	S2	S	2	122.78	5.1e-12	0.5	ADP-Ribosyl-HCD_249_347_583 (DEKRSY)	187	204	4007	10.4	File: ~S:\p2135\Proteomics\LUMOS_1\dlesli_20190517\20190517_05_DLP150_HSP_LpH30_StdAqMet.raw~ ; SpectrumID: ~67897~; scans: ~23886~	7620	23886	0	0.030000000000000000.0	LpH30_HCD	NFW
Q00839	Heterogeneous nuclear ribonucleoprotein U	HNRNPU	SSGPTSLFAVTVAPPGAR	SSGPTSLFAVTVAPPGAR_S2	S2	S	2	123.3	5.1e-12	0.5	ADP-Ribosyl-HCD_249_347_583 (DEKRSY)	187	204	4007	10.4	File: ~S:\p2135\Proteomics\LUMOS_1\dlesli_20190517\20190517_05_DLP150_HSP_LpH30_StdAqMet.raw~ ; SpectrumID: ~66093~; scans: ~23314~	7621	23314	0	0.030000000000000000.0	LpH30_HCD	NFW
Q00839	Heterogeneous nuclear ribonucleoprotein U	HNRNPU	SSGPTSLFAVTVAPPGAR	SSGPTSLFAVTVAPPGAR_S2	S2	S	2	79.63	1.6e-07	0.4533	ADP-Ribosyl-HCD_249_347_583 (DEKRSY)	187	204	4007	10.4	File: ~S:\p2135\Proteomics\LUMOS_1\dlesli_20190517\20190517_05_DLP150_HSP_LpH30_StdAqMet.raw~ ; SpectrumID: ~65987~; scans: ~23175~	7622	23175	0	0.030000000000000000.0	LpH30_HCD	NFW
Q00839	Heterogeneous nuclear ribonucleoprotein U	HNRNPU	SSGPTSLFAVTVAPPGAR	SSGPTSLFAVTVAPPGAR_S2	S2	S	2	49.81	2.3e-05	0.4439	ADP-Ribosyl-HCD_249_347_583 (DEKRSY)	187	204	4007	10.4	File: ~S:\p2135\Proteomics\LUMOS_1\dlesli_20190517\20190517_05_DLP150_HSP_LpH30_StdAqMet.raw~ ; SpectrumID: ~66263~; scans: ~23580~	7623	23580	0	0.030000000000000000.0	LpH30_HCD	NFW
Q00839	Heterogeneous nuclear ribonucleoprotein U	HNRNPU	SSGPTSLFAVTVAPPGAR	SSGPTSLFAVTVAPPGAR_S2	S2	S	2	142.29	5.4e-13	0.5	ADP-Ribosyl-HCD_249_347_583 (DEKRSY)	187	204	4007	10.4	File: ~S:\p2135\Proteomics\LUMOS_1\dlesli_20190517\20190517_05_DLP150_HSP_LpH30_StdAqMet.raw~ ; SpectrumID: ~65888~; scans: ~23028~	7624	23028	0	0.030000000000000000.0	LpH30_HCD	NFW
Q00839	Heterogeneous nuclear ribonucleoprotein U	HNRNPU	SSGPTSLFAVTVAPPGAR	SSGPTSLFAVTVAPPGAR_S1	S1	S	1	105.84	1.3e-10	0.9313	ADP-Ribosyl-HCD_249_347_583 (DEKRSY)	187	204	4007	10.4	File: ~S:\p2135\Proteomics\LUMOS_1\dlesli_20190517\20190517_05_DLP150_HSP_LpH30_StdAqMet.raw~ ; SpectrumID: ~66265~; scans: ~23583~	7625	23583	0	0.300000000000000000.0	LpH30_HCD	NFW
Q00839	Heterogeneous nuclear ribonucleoprotein U	HNRNPU	SSGPTSLFAVTVAPPGAR	SSGPTSLFAVTVAPPGAR_S2	S2	S	2	100.99	5.5e-10	0.4998	ADP-Ribosyl-HCD_249_347_583 (DEKRSY)	187	204	4007	10.4	File: ~S:\p2135\Proteomics\LUMOS_1\dlesli_20190517\20190517_05_DLP150_HSP_LpH30_StdAqMet.raw~ ; SpectrumID: ~66370~; scans: ~23738~	7626	23738	0	0.030000000000000000.0	LpH30_HCD	NFW
Q00839	Heterogeneous nuclear ribonucleoprotein U	HNRNPU	SSGPTSLFAVTVAPPGAR	SSGPTSLFAVTVAPPGAR_S2	S2	S	2	123.38	4.8e-12	0.5	ADP-Ribosyl-HCD_249_347_583 (DEKRSY)	187	204	4007	10.4	File: ~S:\p2135\Proteomics\LUMOS_1\dlesli_20190517\20190517_05_DLP150_HSP_LpH30_StdAqMet.raw~ ; SpectrumID: ~65981~; scans: ~23166~	7627	23166	0	0.030000000000000000.0	LpH30_HCD	NFW
Q00839	Heterogeneous nuclear ribonucleoprotein U	HNRNPU	SSGPTSLFAVTVAPPGAR	SSGPTSLFAVTVAPPGAR_S2	S2	S	2	123.29	4.9e-12	0.5	ADP-Ribosyl-HCD_249_347_583 (DEKRSY)	187	204	4007	10.4	File: ~S:\p2135\Proteomics\LUMOS_1\dlesli_20190517\20190517_05_DLP150_HSP_LpH30_StdAqMet.raw~ ; SpectrumID: ~65890~; scans: ~23031~	7628	23031	0	0.030000000000000000.0	LpH30_HCD	NFW
Q00839	Heterogeneous nuclear ribonucleoprotein U	HNRNPU	SSGPTSLFAVTVAPPGAR	SSGPTSLFAVTVAPPGAR_S2	S2	S	2	88.43	3.3e-08	0.4485	ADP-Ribosyl-HCD_249_347_583 (DEKRSY)	187	204	4007	10.4	File: ~S:\p2135\Proteomics\LUMOS_1\dlesli_20190517\20190517_05_DLP150_HSP_LpH30_StdAqMet.raw~ ; SpectrumID: ~65898~; scans: ~23042~	7629	23042	0	0.030000000000000000.0	LpH30_HCD	NFW
Q00839	Heterogeneous nuclear ribonucleoprotein U	HNRNPU	SSGPTSLFAVTVAPPGAR	SSGPTSLFAVTVAPPGAR_S2	S2	S	2	45.33	0.00013	0.4744	ADP-Ribosyl-HCD_249_347_583 (DEKRSY)	187	204	4007	10.4	File: ~S:\p2135\Proteomics\LUMOS_1\dlesli_20190517\20190517_05_DLP150_HSP_LpH30_StdAqMet.raw~ ; SpectrumID: ~67901~; scans: ~23893~	7630	23893	0	0.030000000000000000.0	LpH30_HCD	NFW
Q00839	Heterogeneous nuclear ribonucleoprotein U	HNRNPU	SSGPTSLFAVTVAPPGAR	SSGPTSLFAVTVAPPGAR_S2	S2	S	2	77.73	1.2e-07	0.4952	ADP-Ribosyl-HCD_249_347_583 (DEKRSY)	187	204	4007	10.4	File: ~S:\p2135\Proteomics\LUMOS_1\dlesli_20190517\20190517_05_DLP150_HSP_LpH30_StdAqMet.raw~ ; SpectrumID: ~63657~; scans: ~21852~	7631	21852	0	0.030000000000000000.0	LpH30_HCD	NFW
Q00839	Heterogeneous nuclear ribonucleoprotein U	HNRNPU	SSGPTSLFAVTVAPPGAR	SSGPTSLFAVTVAPPGAR_S2	S2	S	2	123.23	4.9e-12	0.5	ADP-Ribosyl-HCD_249_347_583 (DEKRSY)	187	204	4007	10.4	File: ~S:\p2135\Proteomics\LUMOS_1\dlesli_20190517\20190517_05_DLP150_HSP_LpH30_StdAqMet.raw~ ; SpectrumID: ~66173~; scans: ~23446~	7632	23446	0	0.030000000000000000.0	LpH30_HCD	NFW
Q00839	Heterogeneous nuclear ribonucleoprotein U	HNRNPU	SSGPTSLFAVTVAPPGAR	SSGPTSLFAVTVAPPGAR_S2	S2	S	2	66.07	1.9e-06	0.4944	ADP-Ribosyl-HCD_249_347_583 (DEKRSY)	187	204	4007	10.4	File: ~S:\p2135\Proteomics\LUMOS_1\dlesli_20190517\20190517_05_DLP150_HSP_LpH30_StdAqMet.raw~ ; SpectrumID: ~66101~; scans: ~23327~	7633	23327	0	0.030000000000000000.0	LpH30_HCD	NFW
Q00839	Heterogeneous nuclear ribonucleoprotein U	HNRNPU	SSGPTSLFAVTVAPPGAR	SSGPTSLFAVTVAPPGAR_S2	S2	S	2	74.02	3.4e-07	0.4899	ADP-Ribosyl-HCD_249_347_583 (DEKRSY)	187	204	4007	10.4	File: ~S:\p2135\Proteomics\LUMOS_1\dlesli_20190517\20190517_05_DLP150_HSP_LpH30_StdAqMet.raw~ ; SpectrumID: ~65989~; scans: ~23178~	7634	23178	0	0.030000000000000000.0	LpH30_HCD	NFW
Q00839	Heterogeneous nuclear ribonucleoprotein U	HNRNPU	SSGPTSLFAVTVAPPGAR	SSGPTSLFAVTVAPPGAR_S2	S2	S	2	69.2	5.4e-07	0.4913	ADP-Ribosyl-HCD_249_347_583 (DEKRSY)	187	204	4007	10.4	File: ~S:\p2135\Proteomics\LUMOS_1\dlesli_20190517\20190517_05_DLP150_HSP_LpH30_StdAqMet.raw~ ; SpectrumID: ~65900~; scans: ~23045~	7635	23045	0	0.030000000000000000.0	LpH30_HCD	NFW
Q00839	Heterogeneous nuclear ribonucleoprotein U	HNRNPU	SSGPTSLFAVTVAPPGAR	SSGPTSLFAVTVAPPGAR_S6	S6	S	6	44.44	0.00014	0.3333	ADP-Ribosyl-HCD_249_347_583 (DEKRSY)	187	204	4007	10.4	File: ~S:\p2135\Proteomics\LUMOS_1\dlesli_20190517\20190517_05_DLP150_HSP_LpH30_StdAqMet.raw~ ; SpectrumID: ~66380~; scans: ~23753~	7636	23753	0	0.000003000000000000.0	LpH30_HCD	NFW
Q00839	Heterogeneous nuclear ribonucleoprotein U	HNRNPU	SSGPTSLFAVTVAPPGAR	SSGPTSLFAVTVAPPGAR_S2	S2	S	2	77.19	6.5e-08	0.496	ADP-Ribosyl-HCD_249_347_583 (DEKRSY)	187	204	4007	10.4	File: ~S:\p2135\Proteomics\LUMOS_1\dlesli_20190517\20190517_05_DLP150_HSP_LpH30_StdAqMet.raw~ ; SpectrumID: ~68206~; scans: ~24334~	7638	24334	0	0.030000000000000000.0	LpH30_HCD	NFW
Q00839	Heterogeneous nuclear ribonucleoprotein U	HNRNPU	SSGPTSLFAVTVAPPGAR	SSGPTSLFAVTVAPPGAR_S2	S2	S	2	56.27	1.6e-05	0.4522	ADP-Ribosyl-HCD_249_347_583 (DEKRSY)	187	204	4007	10.4	File: ~S:\p2135\Proteomics\LUMOS_1\dlesli_20190517\20190517_05_DLP150_HSP_LpH30_StdAqMet.raw~ ; SpectrumID: ~66274~; scans: ~23596~	7639	23596	0	0.030000000000000000.0	LpH30_HCD	NFW
Q00839	Heterogeneous nuclear ribonucleoprotein U	HNRNPU	SSGPTSLFAVTVAPPGAR	SSGPTSLFAVTVAPPGAR_S2	S2	S	2	28.08	0.0036	0.4612	ADP-Ribosyl-HCD_249_347_583 (DEKRSY)	187	204	4007	10.4	File: ~S:\p2135\Proteomics\LUMOS_1\dlesli_20190517\20190517_05_DLP150_HSP_LpH30_StdAqMet.raw~ ; SpectrumID: ~67995~; scans: ~24027~	7640	24027	0	0.030000000000000000.0	LpH30_HCD	NFW
Q00839	Heterogeneous nuclear ribonucleoprotein U	HNRNPU	SSGPTSLFAVTVAPPGAR	SSGPTSLFAVTVAPPGAR_S2	S2	S	2	88.29	5.3e-09	0.4999	ADP-Ribosyl-HCD_249_347_583 (DEKRSY)	187	204	4007	10.4	File: ~S:\p2135\Proteomics\LUMOS_1\dlesli_20190517\20190517_05_DLP150_HSP_LpH30_StdAqMet.raw~ ; SpectrumID: ~68078~; scans: ~24155~	7641	24155	0	0.030000000000000000.0	LpH30_HCD	NFW
Q00839	Heterogeneous nuclear ribonucleoprotein U	HNRNPU	SSGPTSLFAVTVAPPGAR	SSGPTSLFAVTVAPPGAR_S2	S2	S	2	49.26	5.4e-05	0.4434	ADP-Ribosyl-HCD_249_347_583 (DEKRSY)	187	204	4007	10.4	File: ~S:\p2135\Proteomics\LUMOS_1\dlesli_20190517\20190517_05_DLP150_HSP_LpH30_StdAqMet.raw~ ; SpectrumID: ~65715~; scans: ~22766~	7642	22766	0	0.030000000000000000.0	LpH30_HCD	NFW
Q00839	Heterogeneous nuclear ribonucleoprotein U	HNRNPU	SSGPTSLFAVTVAPPGAR	SSGPTSLFAVTVAPPGAR_S6	S6	S	6	43.9	0.00014	0.6347	ADP-Ribosyl-HCD_249_347_583 (DEKRSY)	187	204	4007	10.4	File: ~S:\p2135\Proteomics\LUMOS_1\dlesli_20190517\20190517_05_DLP150_HSP_LpH30_StdAqMet.raw~ ; SpectrumID: ~68083~; scans: ~24163~	7643	24163	0	0.000003000000000000.0	LpH30_HCD	NFW
Q00839	Heterogeneous nuclear ribonucleoprotein U	HNRNPU	SSGPTSLFAVTVAPPGAR	SSGPTSLFAVTVAPPGAR_S2	S2	S	2	79.69	1.6e-07	0.4533	ADP-Ribosyl-HCD_249_347_583 (DEKRSY)	187	204	4007	10.4	File: ~S:\p2135\Proteomics\LUMOS_1\dlesli_20190517\20190517_05_DLP150_HSP_LpH30_StdAqMet.raw~ ; SpectrumID: ~65806~; scans: ~22905~	7645	22905	0	0.030000000000000000.0	LpH30_HCD	NFW
Q00839	Heterogeneous nuclear ribonucleoprotein U	HNRNPU	SSGPTSLFAVTVAPPGAR	SSGPTSLFAVTVAPPGAR_S2	S2	S	2	36.74	0.00047	0.4634	ADP-Ribosyl-HCD_249_347_583 (DEKRSY)	187	204	4007	10.4	File: ~S:\p2135\Proteomics\LUMOS_1\dlesli_20190517\20190517_05_DLP150_HSP_LpH30_StdAqMet.raw~ ; SpectrumID: ~68303~; scans: ~24465~	7649	24465	0	0.030000000000000000.0	LpH30_HCD	NFW
Q00839	Heterogeneous nuclear ribonucleoprotein U	HNRNPU	SSGPTSLFAVTVAPPGAR	SSGPTSLFAVTVAPPGAR_S6	S6	S	6	37.38	0.0027	0.3333	ADP-Ribosyl-HCD 347_463_583 (DEKRSY)	187	204	512	9.2	File: ~S:\p2135\Proteomics\LUMOS_1\dlesli_20190517\20190517_26_DLP150_HMmerge25ACNfrac_HpH15_ModAqMet.raw~ ; SpectrumID: ~49301~; scans: ~20578~	8895	20578	0	0.000003000000000000.0	25ACN_HpH15_HCD	NWF w/Frac
Q00839	Heterogeneous nuclear ribonucleoprotein U	HNRNPU	SSGPTSLFAVTVAPPGAR	SSGPTSLFAVTVAPPGAR_S2	S2	S	2	75.7	5.5e-07	0.4508	ADP-Ribosyl-HCD 347_463_583 (DEKRSY)	187	204	512	9.2	File: ~S:\p2135\Proteomics\LUMOS_1\dlesli_20190517\20190517_26_DLP150_HMmerge25ACNfrac_HpH15_ModAqMet.raw~ ; SpectrumID: ~49302~; scans: ~20580~	8896	20580	0	0.030000000000000000.0	25ACN_HpH15_HCD	NWF w/Frac
Q00839	Heterogeneous nuclear ribonucleoprotein U	HNRNPU	SSGPTSLFAVTVAPPGAR	SSGPTSLFAVTVAPPGAR_S6	S6	S	6	21.64	0.017	0.4759	ADP-Ribosyl-HCD 347_463_583 (DEKRSY)	187	204	512	9.2	File: ~S:\p2135\Proteomics\LUMOS_1\dlesli_20190517\20190517_26_DLP150_HMmerge25ACNfrac_HpH15_ModAqMet.raw~ ; SpectrumID: ~49315~; scans: ~20664~	8897	20664	0	0.000003000000000000.0	25ACN_HpH15_HCD	NWF w/Frac
Q00839	Heterogeneous nuclear ribonucleoprotein U	HNRNPU	SSGPTSLFAVTVAPPGAR	SSGPTSLFAVTVAPPGAR_S6	S6	S	6	37.46	0.00046	0.5132	ADP-Ribosyl-HCD 347_463_583 (DEKRSY)	187	204	512	9.2	File: ~S:\p2135\Proteomics\LUMOS_1\dlesli_20190517\20190517_26_DLP150_HMmerge25ACNfrac_HpH15_ModAqMet.raw~ ; SpectrumID: ~49313~; scans: ~20658~	8898	20658	0	0.000003000000000000.0	25ACN_HpH15_HCD	NWF w/Frac
Q00839	Heterogeneous nuclear ribonucleoprotein U	HNRNPU	SSGPTSLFAVTVAPPGAR	SSGPTSLFAVTVAPPGAR_S2	S2	S	2	105.5	2.6e-10	0.4998	ADP-Ribosyl-HCD 347_463_583 (DEKRSY)	187	204	512	9.2	File: ~S:\p2135\Proteomics\LUMOS_1\dlesli_20190517\20190517_26_DLP150_HMmerge25ACNfrac_HpH15_ModAqMet.raw~ ; SpectrumID: ~49300~; scans: ~20575~	8900	20575	0	0.030000000000000000.0	25ACN_HpH15_HCD	NWF w/Frac
Q00839	Heterogeneous nuclear ribonucleoprotein U	HNRNPU	SSGPTSLFAVTVAPPGAR	SSGPTSLFAVTVAPPGAR_S2	S2	S	2	102.01	6e-10	0.4998	ADP-Ribosyl-HCD 347_463_583 (DEKRSY)	187	204	512	9.2	File: ~S:\p2135\Proteomics\LUMOS_1\dlesli_20190517\20190517_26_DLP150_HMmerge25ACNfrac_HpH15_ModAqMet.raw~ ; SpectrumID: ~49314~; scans: ~20660~	8901	20660	0	0.030000000000000000.0	25ACN_HpH15_HCD	NWF w/Frac
Q00839	Heterogeneous nuclear ribonucleoprotein U	HNRNPU	SSGPTSLFAVTVAPPGAR	SSGPTSLFAVTVAPPGAR_S6	S6	S	6	60.65	9e-06	0.3333	ADP-Ribosyl-HCD 347_463_583 (DEKRSY)	187	204	512	9.2	File: ~S:\p2135\Proteomics\LUMOS_1\dlesli_20190517\20190517_26_DLP150_HMmerge25ACNfrac_HpH15_ModAqMet.raw~ ; SpectrumID: ~50148~; scans: ~20666~	8902	20666	0	0.000003000000000000.0	25ACN_HpH15_HCD	NWF w/Frac
Q00839	Heterogeneous nuclear ribonucleoprotein U	HNRNPU	SSGPTSLFAVTVAPPGAR	SSGPTSLFAVTVAPPGAR_S2	S2	S	2	96.1	2.8e-09	0.4988	ADP-Ribosyl-HCD 347_463_583 (DEKRSY)	187	204	2986	13	File: ~S:\p2135\Proteomics\LUMOS_1\dlesli_20190517\20190517_41_DLP150_HSP_LpH60_ModAqMet.raw~ ; SpectrumID: ~81205~; scans: ~29183~	11742	29183	0	0.030000000000000000.0	LpH60_HCD	NFW
Q00839	Heterogeneous nuclear ribonucleoprotein U	HNRNPU	SSGPTSLFAVTVAPPGAR	SSGPTSLFAVTVAPPGAR_S2	S2	S	2	90.26	4.6e-08	0.4964	ADP-Ribosyl-HCD 347_463_583 (DEKRSY)	187	204	2986	13	File: ~S:\p2135\Proteomics\LUMOS_1\dlesli_20190517\20190517_41_DLP150_HSP_LpH60_ModAqMet.raw~ ; SpectrumID: ~81001~; scans: ~28953~	11743	28953	0	0.030000000000000000.0	LpH60_HCD	NFW
Q00839	Heterogeneous nuclear ribonucleoprotein U	HNRNPU	SSGPTSLFAVTVAPPGAR	SSGPTSLFAVTVAPPGAR_S2	S2	S	2	75.49	4.2e-07	0.4509	ADP-Ribosyl-HCD 347_463_583 (DEKRSY)	187	204	2986	13	File: ~S:\p2135\Proteomics\LUMOS_1\dlesli_20190517\20190517_41_DLP150_HSP_LpH60_ModAqMet.raw~ ; SpectrumID: ~80708~; scans: ~28599~	11745	28599	0	0.030000000000000000.0	LpH60_HCD	NFW
Q00839	Heterogeneous nuclear ribonucleoprotein U	HNRNPU	SSGPTSLFAVTVAPPGAR	SSGPTSLFAVTVAPPGAR_S1	S1	S	1	102.28	5.4e-10	0.5881	ADP-Ribosyl-HCD 347_463_583 (DEKRSY)	187	204	2986	13	File: ~S:\p2135\Proteomics\LUMOS_1\dlesli_20190517\20190517_41_DLP150_HSP_LpH60_ModAqMet.raw~ ; SpectrumID: ~80698~; scans: ~28585~	11746	28585	0	0.300000000000000000.0	LpH60_HCD	NFW
Q00839	Heterogeneous nuclear ribonucleoprotein U	HNRNPU	SSGPTSLFAVTVAPPGAR	SSGPTSLFAVTVAPPGAR_S2	S2	S	2	118.21	1.3e-11	0.5	ADP-Ribosyl-HCD 347_463_583 (DEKRSY)	187	204	2986	13	File: ~S:\p2135\Proteomics\LUMOS_1\dlesli_20190517\20190517_41_DLP150_HSP_LpH60_ModAqMet.raw~ ; SpectrumID: ~81003~; scans: ~28956~	11747	28956	0	0.030000000000000000.0	LpH60_HCD	NFW
Q00839	Heterogeneous nuclear ribonucleoprotein U	HNRNPU	SSGPTSLFAVTVAPPGAR	SSGPTSLFAVTVAPPGAR_S2	S2	S	2	122.95	5e-12	0.5	ADP-Ribosyl-HCD 347_463_583 (DEKRSY)	187	204	2986	13	File: ~S:\p2135\Proteomics\LUMOS_1\dlesli_20190517\20190517_41_DLP150_HSP_LpH60_ModAqMet.raw~ ; SpectrumID: ~80700~; scans: ~28588~	11748	28588	0	0.030000000000000000.0	LpH60_HCD	NFW
Q00839	Heterogeneous nuclear ribonucleoprotein U	HNRNPU	SSGPTSLFAVTVAPPGAR	SSGPTSLFAVTVAPPGAR_S2	S2	S	2	47.72	5.7e-05	0.4409	ADP-Ribosyl-HCD 347_463_583 (DEKRSY)	187	204	2986	13	File: ~S:\p2135\Proteomics\LUMOS_1\dlesli_20190517\20190517_41_DLP150_HSP_LpH60_ModAqMet.raw~ ; SpectrumID: ~81040~; scans: ~28998~	11749	28998	0	0.030000000000000000.0	LpH60_HCD	NFW
Q00839	Heterogeneous nuclear ribonucleoprotein U	HNRNPU	SSGPTSLFAVTVAPPGAR	SSGPTSLFAVTVAPPGAR_S2	S2	S	2	57.8	4.1e-06	0.4996	ADP-Ribosyl-HCD 347_463_583 (DEKRSY)	187	204	2986	13	File: ~S:\p2135\Proteomics\LUMOS_1\dlesli_20190517\20190517_41_DLP150_HSP_LpH60_ModAqMet.raw~ ; SpectrumID: ~79189~; scans: ~28286~	11750	28286	0	0.030000000000000000.0	LpH60_HCD	NFW
Q00839	Heterogeneous nuclear ribonucleoprotein U	HNRNPU	SSGPTSLFAVTVAPPGAR	SSGPTSLFAVTVAPPGAR_S1	S1	S	1	98.4	1.3e-09	0.8099	ADP-Ribosyl-HCD 347_463_583 (DEKRSY)	187	204	2986	13	File: ~S:\p2135\Proteomics\LUMOS_1\dlesli_20190517\20190517_41_DLP150_HSP_LpH60_ModAqMet.raw~ ; SpectrumID: ~80843~; scans: ~28765~	11751	28765	0	0.300000000000000000.0	LpH60_HCD	NFW
Q00839	Heterogeneous nuclear ribonucleoprotein U	HNRNPU	SSGPTSLFAVTVAPPGAR	SSGPTSLFAVTVAPPGAR_S6	S6	S	6	60.78	4.3e-05	0.576	ADP-Ribosyl-HCD 347_463_583 (DEKRSY)	187	204	2986	13	File: ~S:\p2135\Proteomics\LUMOS_1\dlesli_20190517\20190517_41_DLP150_HSP_LpH60_ModAqMet.raw~ ; SpectrumID: ~80855~; scans: ~28780~	11752	28780	0	0.000003000000000000.0	LpH60_HCD	NFW
Q00839	Heterogeneous nuclear ribonucleoprotein U	HNRNPU	SSGPTSLFAVTVAPPGAR	SSGPTSLFAVTVAPPGAR_S2	S2	S	2	46.49	9.5e-05	0.4384	ADP-Ribosyl-HCD 347_463_583 (DEKRSY)	187	204	2986	13	File: ~S:\p2135\Proteomics\LUMOS_1\dlesli_20190517\20190517_41_DLP150_HSP_LpH60_ModAqMet.raw~ ; SpectrumID: ~80710~; scans: ~28602~	11753	28602	0	0.030000000000000000.0	LpH60_HCD	NFW
Q00839	Heterogeneous nuclear ribonucleoprotein U	HNRNPU	SSGPTSLFAVTVAPPGAR	SSGPTSLFAVTVAPPGAR_S6	S6	S	6	39.5	0.00059	0.481	ADP-Ribosyl-HCD 347_463_583 (DEKRSY)	187	204	2986	13	File: ~S:\p2135\Proteomics\LUMOS_1\dlesli_20190517\20190517_41_DLP150_HSP_LpH60_ModAqMet.raw~ ; SpectrumID: ~76872~; scans: ~27006~	11754	27006	0	0.000003000000000000.0	LpH60_HCD	NFW
Q00839	Heterogeneous nuclear ribonucleoprotein U	HNRNPU	SSGPTSLFAVTVAPPGAR	SSGPTSLFAVTVAPPGAR_S2	S2	S	2	100.21	5.7e-10	0.4998	ADP-Ribosyl-HCD 347_463_583 (DEKRSY)	187	204	2986	13	File: ~S:\p2135\Proteomics\LUMOS_1\dlesli_20190517\20190517_41_DLP150_HSP_LpH60_ModAqMet.raw~ ; SpectrumID: ~76874~; scans: ~27009~	11755	27009	0	0.030000000000000000.0	LpH60_HCD	NFW
Q00839	Heterogeneous nuclear ribonucleoprotein U	HNRNPU	SSGPTSLFAVTVAPPGAR	SSGPTSLFAVTVAPPGAR_S2	S2	S	2	122.61	5.3e-12	0.5	ADP-Ribosyl-HCD 347_463_583 (DEKRSY)	187	204	2986	13	File: ~S:\p2135\Proteomics\LUMOS_1\dlesli_20190517\20190517_41_DLP150_HSP_LpH60_ModAqMet.raw~ ; SpectrumID: ~81207~; scans: ~29186~	11756	29186	0	0.030000000000000000.0	LpH60_HCD	NFW
Q00839	Heterogeneous nuclear ribonucleoprotein U	HNRNPU	SSGPTSLFAVTVAPPGAR	SSGPTSLFAVTVAPPGAR_S2	S2	S	2	122.86	5e-12	0.5	ADP-Ribosyl-HCD 347_463_583 (DEKRSY)	187	204	2986	13	File: ~S:\p2135\Proteomics\LUMOS_1\dlesli_20190517\20190517_41_DLP150_HSP_LpH60_ModAqMet.raw~ ; SpectrumID: ~80845~; scans: ~28768~	11757	28768	0	0.030000000000000000.0	LpH60_HCD	NFW
Q00839	Heterogeneous nuclear ribonucleoprotein U	HNRNPU	SSGPTSLFAVTVAPPGAR	SSGPTSLFAVTVAPPGAR_S2	S2	S	2	71.4	4.2e-06	0.4465	ADP-Ribosyl-HCD 347_463_583 (DEKRSY)	187	204	2986	13	File: ~S:\p2135\Proteomics\LUMOS_1\dlesli_20190517\20190517_41_DLP150_HSP_LpH60_ModAqMet.raw~ ; SpectrumID: ~79101~; scans: ~28153~	11758	28153	0	0.030000000000000000.0	LpH60_HCD	NFW
Q00839	Heterogeneous nuclear ribonucleoprotein U	HNRNPU	SSGPTSLFAVTVAPPGAR	SSGPTSLFAVTVAPPGAR_S2	S2	S	2	58.64	4.8e-06	0.4457	ADP-Ribosyl-HCD 347_463_583 (DEKRSY)	187	204	2986	13	File: ~S:\p2135\Proteomics\LUMOS_1\dlesli_20190517\20190517_41_DLP150_HSP_LpH60_ModAqMet.raw~ ; SpectrumID: ~79103~; scans: ~28156~	11759	28156	0	0.030000000000000000.0	LpH60_HCD	NFW
Q00839	Heterogeneous nuclear ribonucleoprotein U	HNRNPU	SSGPTSLFAVTVAPPGAR	SSGPTSLFAVTVAPPGAR_S2	S2	S	2	42.89	0.00045	0.4685	ADP-Ribosyl-HCD 347_463_583 (DEKRSY)	187	204	2986	13	File: ~S:\p2135\Proteomics\LUMOS_1\dlesli_20190517\20190517_41_DLP150_HSP_LpH60_ModAqMet.raw~ ; SpectrumID: ~81357~; scans: ~29368~	11760	29368	0	0.030000000000000000.0	LpH60_HCD	NFW
Q00839	Heterogeneous nuclear ribonucleoprotein U	HNRNPU	SSGPTSLFAVTVAPPGAR	SSGPTSLFAVTVAPPGAR_S2	S2	S	2	123.21	5.3e-12	0.5	ADP-Ribosyl-HCD 347_463_583 (DEKRSY)	187	204	2986	13	File: ~S:\p2135\Proteomics\LUMOS_1\dlesli_20190517\20190517_41_DLP150_HSP_LpH60_ModAqMet.raw~ ; SpectrumID: ~79181~; scans: ~28273~	11761	28273	0	0.030000000000000000.0	LpH60_HCD	NFW
Q00839	Heterogeneous nuclear ribonucleoprotein U	HNRNPU	SSGPTSLFAVTVAPPGAR	SSGPTSLFAVTVAPPGAR_S6	S6	S	6	29.36	0.0032	0.5477	ADP-Ribosyl-HCD 347_463_583 (DEKRSY)	187	204	2986	13	File: ~S:\p2135\Proteomics\LUMOS_1\dlesli_20190517\20190517_41_DLP150_HSP_LpH60_ModAqMet.raw~ ; SpectrumID: ~80857~; scans: ~28783~	11762	28783	0	0.000003000000000000.0	LpH60_HCD	NFW
Q00839	Heterogeneous nuclear ribonucleoprotein U	HNRNPU	SSGPTSLFAVTVAPPGAR	SSGPTSLFAVTVAPPGAR_S6	S6	S	6	72.2	2.6e-06	0.5883	ADP-Ribosyl-HCD 347_463_583 (DEKRSY)	187	204	2986	13	File: ~S:\p2135\Proteomics\LUMOS_1\dlesli_20190517\20190517_41_DLP150_HSP_LpH60_ModAqMet.raw~ ; SpectrumID: ~80581~; scans: ~28437~	11763	28437	0	0.000003000000000000.0	LpH60_HCD	NFW
Q00839	Heterogeneous nuclear ribonucleoprotein U	HNRNPU	SSGPTSLFAVTVAPPGAR	SSGPTSLFAVTVAPPGAR_S1	S1	S	1	115.37	2.8e-11	0.9173	ADP-Ribosyl-HCD 347_463_583 (DEKRSY)	187	204	2986	13	File: ~S:\p2135\Proteomics\LUMOS_1\dlesli_20190517\20190517_41_DLP150_HSP_LpH60_ModAqMet.raw~ ; SpectrumID: ~80571~; scans: ~28423~	11764	28423	0	0.300000000000000000.0	LpH60_HCD	NFW
Q00839	Heterogeneous nuclear ribonucleoprotein U	HNRNPU	SSGPTSLFAVTVAPPGAR	SSGPTSLFAVTVAPPGAR_S2	S2	S	2	122.5	6.2e-12	0.5	ADP-Ribosyl-HCD 347_463_583 (DEKRSY)	187	204	2986	13	File: ~S:\p2135\Proteomics\LUMOS_1\dlesli_20190517\20190517_41_DLP150_HSP_LpH60_ModAqMet.raw~ ; SpectrumID: ~79179~; scans: ~28270~	11765	28270	0	0.030000000000000000.0	LpH60_HCD	NFW
Q00839	Heterogeneous nuclear ribonucleoprotein U	HNRNPU	SSGPTSLFAVTVAPPGAR	SSGPTSLFAVTVAPPGAR_S6	S6	S	6	48.24	5.8e-05	0.5459	ADP-Ribosyl-HCD 347_463_583 (DEKRSY)	187	204	2986	13	File: ~S:\p2135\Proteomics\LUMOS_1\dlesli_20190517\20190517_41_DLP150_HSP_LpH60_ModAqMet.raw~ ; SpectrumID: ~81243~; scans: ~29228~	11766	29228	0	0.000003000000000000.0	LpH60_HCD	NFW
Q00839	Heterogeneous nuclear ribonucleoprotein U	HNRNPU	SSGPTSLFAVTVAPPGAR	SSGPTSLFAVTVAPPGAR_S2	S2	S	2	83.35	8e-08	0.4494	ADP-Ribosyl-HCD 347_463_583 (DEKRSY)	187	204	2986	13	File: ~S:\p2135\Proteomics\LUMOS_1\dlesli_20190517\20190517_41_DLP150_HSP_LpH60_ModAqMet.raw~ ; SpectrumID: ~79187~; scans: ~28283~	11767	28283	0	0.030000000000000000.0	LpH60_HCD	NFW
Q00839	Heterogeneous nuclear ribonucleoprotein U	HNRNPU	SSGPTSLFAVTVAPPGAR	SSGPTSLFAVTVAPPGAR_S1	S1	S	1	91.55	2.6e-09	0.9164	ADP-Ribosyl-HCD 347_463_583 (DEKRSY)	187	204	2986	13	File: ~S:\p2135\Proteomics\LUMOS_1\dlesli_20190517\20190517_41_DLP150_HSP_LpH60_ModAqMet.raw~ ; SpectrumID: ~82849~; scans: ~29670~	11769	29670	0	0.300000000000000000.0	LpH60_HCD	NFW
Q00839	Heterogeneous nuclear ribonucleoprotein U	HNRNPU	SSGPTSLFAVTVAPPGAR	SSGPTSLFAVTVAPPGAR_S2	S2	S	2	123.27	5.1e-12	0.5	ADP-Ribosyl-HCD 347_463_583 (DEKRSY)	187	204	2986	13	File: ~S:\p2135\Proteomics\LUMOS_1\dlesli_20190517\20190517_41_DLP150_HSP_LpH60_ModAqMet.raw~ ; SpectrumID: ~80573~; scans: ~28426~	11770	28426	0	0.030000000000000000.0	LpH60_HCD	NFW
Q00839	Heterogeneous nuclear ribonucleoprotein U	HNRNPU	SSGPTSLFAVTVAPPGAR	SSGPTSLFAVTVAPPGAR_S6	S6	S	6	47.42	9.4e-05	0.7729	ADP-Ribosyl-HCD 347_463_583 (DEKRSY)	187	204	2986	13	File: ~S:\p2135\Proteomics\LUMOS_1\dlesli_20190517\20190517_41_DLP150_HSP_LpH60_ModAqMet.raw~ ; SpectrumID: ~81038~; scans: ~28995~	11771	28995	0	0.000003000000000000.0	LpH60_HCD	NFW
Q00839	Heterogeneous nuclear ribonucleoprotein U	HNRNPU	SSGPTSLFAVTVAPPGAR	SSGPTSLFAVTVAPPGAR_S2	S2	S	2	89.78	2.4e-08	0.4919	ADP-Ribosyl-HCD 347_463_583 (DEKRSY)	187	204	2986	13	File: ~S:\p2135\Proteomics\LUMOS_1\dlesli_20190517\20190517_41_DLP150_HSP_LpH60_ModAqMet.raw~ ; SpectrumID: ~80583~; scans: ~28440~	11772	28440	0	0.030000000000000000.0	LpH60_HCD	NFW
Q00839	Heterogeneous nuclear ribonucleoprotein U	HNRNPU	SSGPTSLFAVTVAPPGAR	SSGPTSLFAVTVAPPGAR_S2	S2	S	2	101.07	5e-10	0.4998	ADP-Ribosyl-HCD 347_463_583 (DEKRSY)	187	204	2986	13	File: ~S:\p2135\Proteomics\LUMOS_1\dlesli_20190517\20190517_41_DLP150_HSP_LpH60_ModAqMet.raw~ ; SpectrumID: ~81359~; scans: ~29371~	11773	29371	0	0.030000000000000000.0	LpH60_HCD	NFW
Q00839	Heterogeneous nuclear ribonucleoprotein U	HNRNPU	SSGPTSLFAVTVAPPGAR	SSGPTSLFAVTVAPPGAR_S2	S2	S	2	95.49	1.6e-08	0.4928	ADP-Ribosyl-HCD 347_463_583 (DEKRSY)	187	204	2986	13	File: ~S:\p2135\Proteomics\LUMOS_1\dlesli_20190517\20190517_41_DLP150_HSP_LpH60_ModAqMet.raw~ ; SpectrumID: ~79072~; scans: ~28119~	11775	28119	0	0.030000000000000000.0	LpH60_HCD	NFW
Q00839	Heterogeneous nuclear ribonucleoprotein U	HNRNPU	SSGPTSLFAVTVAPPGAR	SSGPTSLFAVTVAPPGAR_S2	S2	S	2	118.41	1.3e-11	0.5	ADP-Ribosyl-HCD 347_463_583 (DEKRSY)	187	204	2986	13	File: ~S:\p2135\Proteomics\LUMOS_1\dlesli_20190517\20190517_41_DLP150_HSP_LpH60_ModAqMet.raw~ ; SpectrumID: ~79074~; scans: ~28122~	11776	28122	0	0.030000000000000000.0	LpH60_HCD	NFW
Q00839	Heterogeneous nuclear ribonucleoprotein U	HNRNPU	SSGPTSLFAVTVAPPGAR	SSGPTSLFAVTVAPPGAR_S6	S6	S	6	48.87	9e-05	0.6202	ADP-Ribosyl-HCD 347_463_583 (DEKRSY)	187	204	2986	13	File: ~S:\p2135\Proteomics\LUMOS_1\dlesli_20190517\20190517_41_DLP150_HSP_LpH60_ModAqMet.raw~ ; SpectrumID: ~81252~; scans: ~29241~	11777	29241	0	0.000003000000000000.0	LpH60_HCD	NFW
Q00839	Heterogeneous nuclear ribonucleoprotein U	HNRNPU	SSGPTSLFAVTVAPPGAR	SSGPTSLFAVTVAPPGAR_S6	S6	S	6	24.63	0.0049	0.2636	ADP-Ribosyl-HCD 347_463_583 (DEKRSY)	187	204	2986	13	File: ~S:\p2135\Proteomics\LUMOS_1\dlesli_20190517\20190517_41_DLP150_HSP_LpH60_ModAqMet.raw~ ; SpectrumID: ~81254~; scans: ~29244~	11783	29244	0	0.000003000000000000.0	LpH60_HCD	NFW
Q00839	Heterogeneous nuclear ribonucleoprotein U	HNRNPU	SSGPTSLFAVTVAPPGAR	SSGPTSLFAVTVAPPGAR_S6	S6	S	6	34.51	0.00078	0.5045	ADP-Ribosyl-HCD 347_463_583 (DEKRSY)	187	204	2986	13	File: ~S:\p2135\Proteomics\LUMOS_1\dlesli_20190517\20190517_41_DLP150_HSP_LpH60_ModAqMet.raw~ ; SpectrumID: ~82734~; scans: ~29529~	11784	29529	0	0.000003000000000000.0	LpH60_HCD	NFW
Q00839	Heterogeneous nuclear ribonucleoprotein U	HNRNPU	SSGPTSLFAVTVAPPGAR	SSGPTSLFAVTVAPPGAR_S2	S2	S	2	99.8	4.4e-10	0.4998	ADP-Ribosyl-HCD 347_463_583 (DEKRSY)	187	204	2986	13	File: ~S:\p2135\Proteomics\LUMOS_1\dlesli_20190517\20190517_41_DLP150_HSP_LpH60_ModAqMet.raw~ ; SpectrumID: ~82736~; scans: ~29532~	11785	29532	0	0.030000000000000000.0	LpH60_HCD	NFW
Q00839	Heterogeneous nuclear ribonucleoprotein U	HNRNPU	SSGPTSLFAVTVAPPGAR	SSGPTSLFAVTVAPPGAR_S6	S6	S	6	50.78	0.00021	0.5453	ADP-Ribosyl-HCD 347_463_583 (DEKRSY)	187	204	1678	6.9	File: ~S:\p2135\Proteomics\LUMOS_1\dlesli_20190517\20190517_30_DLP150_HMmerge25ACNfrac_HpH25_ModAqMet.raw~ ; SpectrumID: ~40580~; scans: ~24589~	12316	24589	0	0.000003000000000000.0	25ACN_HpH25_HCD	NWF w/Frac
Q00839	Heterogeneous nuclear ribonucleoprotein U	HNRNPU	SSGPTSLFAVTVAPPGAR	SSGPTSLFAVTVAPPGAR_S6	S6	S	6	35.4	0.0016	0.4672	ADP-Ribosyl-HCD 347_463_583 (DEKRSY)	187	204	1678	6.9	File: ~S:\p2135\Proteomics\LUMOS_1\dlesli_20190517\20190517_30_DLP150_HMmerge25ACNfrac_HpH25_ModAqMet.raw~ ; SpectrumID: ~40358~; scans: ~24120~	12317	24120	0	0.000003000000000000.0	25ACN_HpH25_HCD	NWF w/Frac
Q00839	Heterogeneous nuclear ribonucleoprotein U	HNRNPU	SSGPTSLFAVTVAPPGAR	SSGPTSLFAVTVAPPGAR_S6	S6	S	6	54.16	0.00022	0.5827	ADP-Ribosyl-HCD 347_463_583 (DEKRSY)	187	204	1678	6.9	File: ~S:\p2135\Proteomics\LUMOS_1\dlesli_20190517\20190517_30_DLP150_HMmerge25ACNfrac_HpH25_ModAqMet.raw~ ; SpectrumID: ~40360~; scans: ~24124~	12318	24124	0	0.000003000000000000.0	25ACN_HpH25_HCD	NWF w/Frac
Q00839	Heterogeneous nuclear ribonucleoprotein U	HNRNPU	SSGPTSLFAVTVAPPGAR	SSGPTSLFAVTVAPPGAR_S2	S2	S	2	75.68	3.4e-07	0.4515	ADP-Ribosyl-HCD 347_463_583 (DEKRSY)	187	204	1678	6.9	File: ~S:\p2135\Proteomics\LUMOS_1\dlesli_20190517\20190517_30_DLP150_HMmerge25ACNfrac_HpH25_ModAqMet.raw~ ; SpectrumID: ~40582~; scans: ~24592~	12319	24592	0	0.030000000000000000.0	25ACN_HpH25_HCD	NWF w/Frac
Q00839	Heterogeneous nuclear ribonucleoprotein U	HNRNPU	SSGPTSLFAVTVAPPGAR	SSGPTSLFAVTVAPPGAR_S6	S6	S	6	64.87	2e-05	0.3333	ADP-Ribosyl-HCD 347_463_583 (DEKRSY)	187	204	1678	6.9	File: ~S:\p2135\Proteomics\LUMOS_1\dlesli_20190517\20190517_30_DLP150_HMmerge25ACNfrac_HpH25_ModAqMet.raw~ ; SpectrumID: ~40547~; scans: ~24488~	12320	24488	0	0.000003000000000000.0	25ACN_HpH25_HCD	NWF w/Frac
Q00839	Heterogeneous nuclear ribonucleoprotein U	HNRNPU	SSGPTSLFAVTVAPPGAR	SSGPTSLFAVTVAPPGAR_S2	S2	S	2	49.96	8.2e-05	0.4155	ADP-Ribosyl-HCD 347_463_583 (DEKRSY)	187	204	1678	6.9	File: ~S:\p2135\Proteomics\LUMOS_1\dlesli_20190517\20190517_30_DLP150_HMmerge25ACNfrac_HpH25_ModAqMet.raw~ ; SpectrumID: ~40362~; scans: ~24127~	12321	24127	0	0.030000000000000000.0	25ACN_HpH25_HCD	NWF w/Frac
Q00839	Heterogeneous nuclear ribonucleoprotein U	HNRNPU	SSGPTSLFAVTVAPPGAR	SSGPTSLFAVTVAPPGAR_S2	S2	S	2	70.11	7.4e-06	0.4549	ADP-Ribosyl-HCD 347_463_583 (DEKRSY)	187	204	1678	6.9	File: ~S:\p2135\Proteomics\LUMOS_1\dlesli_20190517\20190517_30_DLP150_HMmerge25ACNfrac_HpH25_ModAqMet.raw~ ; SpectrumID: ~40578~; scans: ~24581~	12322	24581	0	0.030000000000000000.0	25ACN_HpH25_HCD	NWF w/Frac
Q00839	Heterogeneous nuclear ribonucleoprotein U	HNRNPU	SSGPTSLFAVTVAPPGAR	SSGPTSLFAVTVAPPGAR_S2	S2	S	2	135.91	2.3e-12	0.5	ADP-Ribosyl-HCD 347_463_583 (DEKRSY)	187	204	1678	6.9	File: ~S:\p2135\Proteomics\LUMOS_1\dlesli_20190517\20190517_30_DLP150_HMmerge25ACNfrac_HpH25_ModAqMet.raw~ ; SpectrumID: ~40428~; scans: ~24238~	12323	24238	0	0.030000000000000000.0	25ACN_HpH25_HCD	NWF w/Frac
Q00839	Heterogeneous nuclear ribonucleoprotein U	HNRNPU	SSGPTSLFAVTVAPPGAR	SSGPTSLFAVTVAPPGAR_S2	S2	S	2	74.57	1.2e-07	0.4997	ADP-Ribosyl-HCD 347_463_583 (DEKRSY)	187	204	1678	6.9	File: ~S:\p2135\Proteomics\LUMOS_1\dlesli_20190517\20190517_30_DLP150_HMmerge25ACNfrac_HpH25_ModAqMet.raw~ ; SpectrumID: ~40438~; scans: ~24254~	12324	24254	0	0.030000000000000000.0	25ACN_HpH25_HCD	NWF w/Frac
Q00839	Heterogeneous nuclear ribonucleoprotein U	HNRNPU	SSGPTSLFAVTVAPPGAR	SSGPTSLFAVTVAPPGAR_S2	S2	S	2	101.21	5.7e-10	0.4998	ADP-Ribosyl-HCD 347_463_583 (DEKRSY)	187	204	1678	6.9	File: ~S:\p2135\Proteomics\LUMOS_1\dlesli_20190517\20190517_30_DLP150_HMmerge25ACNfrac_HpH25_ModAqMet.raw~ ; SpectrumID: ~40359~; scans: ~24122~	12325	24122	0	0.030000000000000000.0	25ACN_HpH25_HCD	NWF w/Frac
Q00839	Heterogeneous nuclear ribonucleoprotein U	HNRNPU	SSGPTSLFAVTVAPPGAR	SSGPTSLFAVTVAPPGAR_S2	S2	S	2	123.04	5.3e-12	0.5	ADP-Ribosyl-HCD 347_463_583 (DEKRSY)	187	204	1678	6.9	File: ~S:\p2135\Proteomics\LUMOS_1\dlesli_20190517\20190517_30_DLP150_HMmerge25ACNfrac_HpH25_ModAqMet.raw~ ; SpectrumID: ~40430~; scans: ~24241~	12326	24241	0	0.030000000000000000.0	25ACN_HpH25_HCD	NWF w/Frac
Q00839	Heterogeneous nuclear ribonucleoprotein U	HNRNPU	SSGPTSLFAVTVAPPGAR	SSGPTSLFAVTVAPPGAR_S6	S6	S	6	61.55	2.4e-05	0.5737	ADP-Ribosyl-HCD 347_463_583 (DEKRSY)	187	204	1678	6.9	File: ~S:\p2135\Proteomics\LUMOS_1\dlesli_20190517\20190517_30_DLP150_HMmerge25ACNfrac_HpH25_ModAqMet.raw~ ; SpectrumID: ~40494~; scans: ~24369~	12327	24369	0	0.000003000000000000.0	25ACN_HpH25_HCD	NWF w/Frac
Q00839	Heterogeneous nuclear ribonucleoprotein U	HNRNPU	SSGPTSLFAVTVAPPGAR	SSGPTSLFAVTVAPPGAR_S2	S2	S	2	122.49	8.7e-12	0.5	ADP-Ribosyl-HCD 347_463_583 (DEKRSY)	187	204	1678	6.9	File: ~S:\p2135\Proteomics\LUMOS_1\dlesli_20190517\20190517_30_DLP150_HMmerge25ACNfrac_HpH25_ModAqMet.raw~ ; SpectrumID: ~40488~; scans: ~24356~	12328	24356	0	0.030000000000000000.0	25ACN_HpH25_HCD	NWF w/Frac
Q00839	Heterogeneous nuclear ribonucleoprotein U	HNRNPU	SSGPTSLFAVTVAPPGAR	SSGPTSLFAVTVAPPGAR_S2	S2	S	2	72.33	6e-07	0.495	ADP-Ribosyl-HCD 347_463_583 (DEKRSY)	187	204	1678	6.9	File: ~S:\p2135\Proteomics\LUMOS_1\dlesli_20190517\20190517_30_DLP150_HMmerge25ACNfrac_HpH25_ModAqMet.raw~ ; SpectrumID: ~40495~; scans: ~24371~	12329	24371	0	0.030000000000000000.0	25ACN_HpH25_HCD	NWF w/Frac
Q00839	Heterogeneous nuclear ribonucleoprotein U	HNRNPU	SSGPTSLFAVTVAPPGAR	SSGPTSLFAVTVAPPGAR_S2	S2	S	2	88.1	1.2e-07	0.4455	ADP-Ribosyl-HCD 347_463_583 (DEKRSY)	187	204	1678	6.9	File: ~S:\p2135\Proteomics\LUMOS_1\dlesli_20190517\20190517_30_DLP150_HMmerge25ACNfrac_HpH25_ModAqMet.raw~ ; SpectrumID: ~40436~; scans: ~24251~	12330	24251	0	0.030000000000000000.0	25ACN_HpH25_HCD	NWF w/Frac
Q00839	Heterogeneous nuclear ribonucleoprotein U	HNRNPU	SSGPTSLFAVTVAPPGAR	SSGPTSLFAVTVAPPGAR_S2	S2	S	2	115.11	2.8e-10	0.4996	ADP-Ribosyl-HCD 347_463_583 (DEKRSY)	187	204	1678	6.9	File: ~S:\p2135\Proteomics\LUMOS_1\dlesli_20190517\20190517_30_DLP150_HMmerge25ACNfrac_HpH25_ModAqMet.raw~ ; SpectrumID: ~40541~; scans: ~24475~	12331	24475	0	0.030000000000000000.0	25ACN_HpH25_HCD	NWF w/Frac
Q00839	Heterogeneous nuclear ribonucleoprotein U	HNRNPU	SSGPTSLFAVTVAPPGAR	SSGPTSLFAVTVAPPGAR_S2	S2	S	2	118.55	1.4e-11	0.5	ADP-Ribosyl-HCD 347_463_583 (DEKRSY)	187	204	1678	6.9	File: ~S:\p2135\Proteomics\LUMOS_1\dlesli_20190517\20190517_30_DLP150_HMmerge25ACNfrac_HpH25_ModAqMet.raw~ ; SpectrumID: ~40489~; scans: ~24358~	12332	24358	0	0.030000000000000000.0	25ACN_HpH25_HCD	NWF w/Frac
Q00839	Heterogeneous nuclear ribonucleoprotein U	HNRNPU	SSGPTSLFAVTVAPPGAR	SSGPTSLFAVTVAPPGAR_S2	S2	S	2	122.86	5.5e-12	0.5	ADP-Ribosyl-HCD 347_463_583 (DEKRSY)	187	204	1678	6.9	File: ~S:\p2135\Proteomics\LUMOS_1\dlesli_20190517\20190517_30_DLP150_HMmerge25ACNfrac_HpH25_ModAqMet.raw~ ; SpectrumID: ~40579~; scans: ~24583~	12333	24583	0	0.030000000000000000.0	25ACN_HpH25_HCD	NWF w/Frac
Q00839	Heterogeneous nuclear ribonucleoprotein U	HNRNPU	SSGPTSLFAVTVAPPGAR	SSGPTSLFAVTVAPPGAR_S2	S2	S	2	122.96	5.3e-12	0.5	ADP-Ribosyl-HCD 347_463_583 (DEKRSY)	187	204	1678	6.9	File: ~S:\p2135\Proteomics\LUMOS_1\dlesli_20190517\20190517_30_DLP150_HMmerge25ACNfrac_HpH25_ModAqMet.raw~ ; SpectrumID: ~40543~; scans: ~24478~	12334	24478	0	0.030000000000000000.0	25ACN_HpH25_HCD	NWF w/Frac
Q00839	Heterogeneous nuclear ribonucleoprotein U	HNRNPU	SSGPTSLFAVTVAPPGAR	SSGPTSLFAVTVAPPGAR_S6	S6	S	6	56.89	2.3e-05	0.3333	ADP-Ribosyl-HCD 347_463_583 (DEKRSY)	187	204	1678	6.9	File: ~S:\p2135\Proteomics\LUMOS_1\dlesli_20190517\20190517_30_DLP150_HMmerge25ACNfrac_HpH25_ModAqMet.raw~ ; SpectrumID: ~40549~; scans: ~24491~	12335	24491	0	0.000003000000000000.0	25ACN_HpH25_HCD	NWF w/Frac
P09651	Heterogeneous nuclear ribonucleoprotein A1	HNRNPA1	SSGPYGGGGQYFAKPR	SSGPYGGGGQYFAKPR_S2	S2	S	2	22.11	0.0084	0.3768	ADP-Ribosyl-EThcD (SRDEKY) (DEKRSY)	337	352	71	4.3	File: ~S:\p2135\Proteomics\LUMOS_1\dlesli_20190517\20190517_30_DLP150_HMmerge25ACNfrac_HpH25_ModAqMet.raw~ ; SpectrumID: ~20337~; scans: ~10621~	567	10621	0	0.0300000000000000.0	25ACN_HpH25_EThcD	NWF w/Frac
P09651	Heterogeneous nuclear ribonucleoprotein A1	HNRNPA1	SSGPYGGGGQYFAKPR	SSGPYGGGGQYFAKPR_S2	S2	S	2	58.4	3.3e-06	0.4927	ADP-Ribosyl-EThcD (SRDEKY) (DEKRSY)	337	352	71	4.3	File: ~S:\p2135\Proteomics\LUMOS_1\dlesli_20190517\20190517_30_DLP150_HMmerge25ACNfrac_HpH25_ModAqMet.raw~ ; SpectrumID: ~20325~; scans: ~10460~	570	10460	0	0.0300000000000000.0	25ACN_HpH25_EThcD	NWF w/Frac
P09651	Heterogeneous nuclear ribonucleoprotein A1	HNRNPA1	SSGPYGGGGQYFAKPR	SSGPYGGGGQYFAKPR_S1	S1	S	1	69.61	3e-07	0.8773	ADP-Ribosyl-EThcD (SRDEKY) (DEKRSY)	337	352	482	25	File: ~S:\p2135\Proteomics\LUMOS_1\dlesli_20190517\20190517_05_DLP150_HSP_LpH30_StdAqMet.raw~ ; SpectrumID: ~44207~; scans: ~12329~	2524	12329	0	0.3000000000000000.0	LpH30_EThcD	NFW
P09651	Heterogeneous nuclear ribonucleoprotein A1	HNRNPA1	SSGPYGGGGQYFAKPR	SSGPYGGGGQYFAKPR_S1	S1	S	1	83.19	1.6e-08	0.9632	ADP-Ribosyl-EThcD (SRDEKY) (DEKRSY)	337	352	482	25	File: ~S:\p2135\Proteomics\LUMOS_1\dlesli_20190517\20190517_05_DLP150_HSP_LpH30_StdAqMet.raw~ ; SpectrumID: ~44167~; scans: ~12189~	2526	12189	0	0.3000000000000000.0	LpH30_EThcD	NFW
P09651	Heterogeneous nuclear ribonucleoprotein A1	HNRNPA1	SSGPYGGGGQYFAKPR	SSGPYGGGGQYFAKPR_S2	S2	S	2	42.04	0.00011	0.4152	ADP-Ribosyl-EThcD (SRDEKY) (DEKRSY)	337	352	482	25	File: ~S:\p2135\Proteomics\LUMOS_1\dlesli_20190517\20190517_05_DLP150_HSP_LpH30_StdAqMet.raw~ ; SpectrumID: ~44248~; scans: ~12470~	2528	12470	0	0.0300000000000000.0	LpH30_EThcD	NFW
P09651	Heterogeneous nuclear ribonucleoprotein A1	HNRNPA1	SSGPYGGGGQYFAKPR	SSGPYGGGGQYFAKPR_S2	S2	S	2	33.11	0.00079	0.4012	ADP-Ribosyl-EThcD (SRDEKY) (DEKRSY)	337	352	279	12.9	File: ~S:\p2135\Proteomics\LUMOS_1\dlesli_20190517\20190517_25_DLP150_HMmerge25ACNfrac_HpH7_ModAqMet.raw~ ; SpectrumID: ~32430~; scans: ~11415~	3345	11415	0	0.0300000000000000.0	25ACN_HpH7_EThcD	NWF w/Frac
P09651	Heterogeneous nuclear ribonucleoprotein A1	HNRNPA1	SSGPYGGGGQYFAKPR	SSGPYGGGGQYFAKPR_S1	S1	S	1	70.5	2.5e-07	0.8783	ADP-Ribosyl-EThcD (SRDEKY) (DEKRSY)	337	352	313	11.8	File: ~S:\p2135\Proteomics\LUMOS_1\dlesli_20190517\20190517_26_DLP150_HMmerge25ACNfrac_HpH15_ModAqMet.raw~ ; SpectrumID: ~35953~; scans: ~11567~	3558	11567	0	0.3000000000000000.0	25ACN_HpH15_EThcD	NWF w/Frac
P09651	Heterogeneous nuclear ribonucleoprotein A1	HNRNPA1	SSGPYGGGGQYFAKPR	SSGPYGGGGQYFAKPR_S2	S2	S	2	51.49	1.5e-05	0.4829	ADP-Ribosyl-EThcD (SRDEKY) (DEKRSY)	337	352	313	11.8	File: ~S:\p2135\Proteomics\LUMOS_1\dlesli_20190517\20190517_26_DLP150_HMmerge25ACNfrac_HpH15_ModAqMet.raw~ ; SpectrumID: ~36024~; scans: ~11816~	3560	11816	0	0.0300000000000000.0	25ACN_HpH15_EThcD	NWF w/Frac
P09651	Heterogeneous nuclear ribonucleoprotein A1	HNRNPA1	SSGPYGGGGQYFAKPR	SSGPYGGGGQYFAKPR_Y5	Y5	Y	5	23.66	0.006	0.2765	ADP-Ribosyl-EThcD (SRDEKY) (DEKRSY)	337	352	313	11.8	File: ~S:\p2135\Proteomics\LUMOS_1\dlesli_20190517\20190517_26_DLP150_HMmerge25ACNfrac_HpH15_ModAqMet.raw~ ; SpectrumID: ~36062~; scans: ~11950~	3561	11950	0	0.0000300000000000.0	25ACN_HpH15_EThcD	NWF w/Frac
P09651	Heterogeneous nuclear ribonucleoprotein A1	HNRNPA1	SSGPYGGGGQYFAKPR	SSGPYGGGGQYFAKPR_S1	S1	S	1	74.84	9.6e-08	0.8875	ADP-Ribosyl-EThcD (SRDEKY) (DEKRSY)	337	352	313	11.8	File: ~S:\p2135\Proteomics\LUMOS_1\dlesli_20190517\20190517_26_DLP150_HMmerge25ACNfrac_HpH15_ModAqMet.raw~ ; SpectrumID: ~35989~; scans: ~11695~	3562	11695	0	0.3000000000000000.0	25ACN_HpH15_EThcD	NWF w/Frac
P09651	Heterogeneous nuclear ribonucleoprotein A1	HNRNPA1	SSGPYGGGGQYFAKPR	SSGPYGGGGQYFAKPR_S2	S2	S	2	91.35	3.4e-09	0.4995	ADP-Ribosyl-HCD 347_463_583 (DEKRSY)	337	352	1540	17.7	File: ~S:\p2135\Proteomics\LUMOS_1\dlesli_20190517\20190517_25_DLP150_HMmerge25ACNfrac_HpH7_ModAqMet.raw~ ; SpectrumID: ~31625~; scans: ~11427~	6494	11427	0	0.0300000000000000.0	25ACN_HpH7_HCD	NWF w/Frac
P09651	Heterogeneous nuclear ribonucleoprotein A1	HNRNPA1	SSGPYGGGGQYFAKPR	SSGPYGGGGQYFAKPR_S2	S2	S	2	110.88	7.4e-11	0.4998	ADP-Ribosyl-HCD 347_463_583 (DEKRSY)	337	352	1540	17.7	File: ~S:\p2135\Proteomics\LUMOS_1\dlesli_20190517\20190517_25_DLP150_HMmerge25ACNfrac_HpH7_ModAqMet.raw~ ; SpectrumID: ~31617~; scans: ~11414~	6495	11414	0	0.0300000000000000.0	25ACN_HpH7_HCD	NWF w/Frac
P09651	Heterogeneous nuclear ribonucleoprotein A1	HNRNPA1	SSGPYGGGGQYFAKPR	SSGPYGGGGQYFAKPR_S1	S1	S	1	113.36	2.4e-11	0.941	ADP-Ribosyl-HCD 347_463_583 (DEKRSY)	337	352	1540	17.7	File: ~S:\p2135\Proteomics\LUMOS_1\dlesli_20190517\20190517_25_DLP150_HMmerge25ACNfrac_HpH7_ModAqMet.raw~ ; SpectrumID: ~31618~; scans: ~11416~	6496	11416	0	0.3000000000000000.0	25ACN_HpH7_HCD	NWF w/Frac
P09651	Heterogeneous nuclear ribonucleoprotein A1	HNRNPA1	SSGPYGGGGQYFAKPR	SSGPYGGGGQYFAKPR_S2	S2	S	2	103.41	3.6e-10	0.4998	ADP-Ribosyl-HCD 347_463_583 (DEKRSY)	337	352	1540	17.7	File: ~S:\p2135\Proteomics\LUMOS_1\dlesli_20190517\20190517_25_DLP150_HMmerge25ACNfrac_HpH7_ModAqMet.raw~ ; SpectrumID: ~31623~; scans: ~11424~	6497	11424	0	0.0300000000000000.0	25ACN_HpH7_HCD	NWF w/Frac
P09651	Heterogeneous nuclear ribonucleoprotein A1	HNRNPA1	SSGPYGGGGQYFAKPR	SSGPYGGGGQYFAKPR_S2	S2	S	2	98.28	6.6e-10	0.4996	ADP-Ribosyl-HCD_249_347_583 (DEKRSY)	337	352	2296	28	File: ~S:\p2135\Proteomics\LUMOS_1\dlesli_20190517\20190517_05_DLP150_HSP_LpH30_StdAqMet.raw~ ; SpectrumID: ~43394~; scans: ~12369~	7254	12369	0	0.0300000000000000.0	LpH30_HCD	NFW
P09651	Heterogeneous nuclear ribonucleoprotein A1	HNRNPA1	SSGPYGGGGQYFAKPR	SSGPYGGGGQYFAKPR_S2	S2	S	2	106.98	1.1e-10	0.4998	ADP-Ribosyl-HCD_249_347_583 (DEKRSY)	337	352	2296	28	File: ~S:\p2135\Proteomics\LUMOS_1\dlesli_20190517\20190517_05_DLP150_HSP_LpH30_StdAqMet.raw~ ; SpectrumID: ~43282~; scans: ~12194~	7255	12194	0	0.0300000000000000.0	LpH30_HCD	NFW
P09651	Heterogeneous nuclear ribonucleoprotein A1	HNRNPA1	SSGPYGGGGQYFAKPR	SSGPYGGGGQYFAKPR_S1	S1	S	1	123.44	2.8e-12	0.9499	ADP-Ribosyl-HCD_249_347_583 (DEKRSY)	337	352	2296	28	File: ~S:\p2135\Proteomics\LUMOS_1\dlesli_20190517\20190517_05_DLP150_HSP_LpH30_StdAqMet.raw~ ; SpectrumID: ~43367~; scans: ~12327~	7256	12327	0	0.3000000000000000.0	LpH30_HCD	NFW
P09651	Heterogeneous nuclear ribonucleoprotein A1	HNRNPA1	SSGPYGGGGQYFAKPR	SSGPYGGGGQYFAKPR_S2	S2	S	2	95.99	1e-09	0.4999	ADP-Ribosyl-HCD_249_347_583 (DEKRSY)	337	352	2296	28	File: ~S:\p2135\Proteomics\LUMOS_1\dlesli_20190517\20190517_05_DLP150_HSP_LpH30_StdAqMet.raw~ ; SpectrumID: ~43369~; scans: ~12330~	7257	12330	0	0.0300000000000000.0	LpH30_HCD	NFW
P09651	Heterogeneous nuclear ribonucleoprotein A1	HNRNPA1	SSGPYGGGGQYFAKPR	SSGPYGGGGQYFAKPR_S1	S1	S	1	122.54	1.1e-11	0.7951	ADP-Ribosyl-HCD_249_347_583 (DEKRSY)	337	352	2296	28	File: ~S:\p2135\Proteomics\LUMOS_1\dlesli_20190517\20190517_05_DLP150_HSP_LpH30_StdAqMet.raw~ ; SpectrumID: ~43277~; scans: ~12187~	7258	12187	0	0.3000000000000000.0	LpH30_HCD	NFW
P09651	Heterogeneous nuclear ribonucleoprotein A1	HNRNPA1	SSGPYGGGGQYFAKPR	SSGPYGGGGQYFAKPR_S1	S1	S	1	112.93	3.2e-11	0.6184	ADP-Ribosyl-HCD_249_347_583 (DEKRSY)	337	352	2296	28	File: ~S:\p2135\Proteomics\LUMOS_1\dlesli_20190517\20190517_05_DLP150_HSP_LpH30_StdAqMet.raw~ ; SpectrumID: ~43457~; scans: ~12468~	7259	12468	0	0.3000000000000000.0	LpH30_HCD	NFW
P09651	Heterogeneous nuclear ribonucleoprotein A1	HNRNPA1	SSGPYGGGGQYFAKPR	SSGPYGGGGQYFAKPR_S2	S2	S	2	103.79	1.9e-10	0.4998	ADP-Ribosyl-HCD_249_347_583 (DEKRSY)	337	352	2296	28	File: ~S:\p2135\Proteomics\LUMOS_1\dlesli_20190517\20190517_05_DLP150_HSP_LpH30_StdAqMet.raw~ ; SpectrumID: ~43285~; scans: ~12199~	7260	12199	0	0.0300000000000000.0	LpH30_HCD	NFW
P09651	Heterogeneous nuclear ribonucleoprotein A1	HNRNPA1	SSGPYGGGGQYFAKPR	SSGPYGGGGQYFAKPR_S2	S2	S	2	99.95	8.4e-10	0.4999	ADP-Ribosyl-HCD_249_347_583 (DEKRSY)	337	352	2296	28	File: ~S:\p2135\Proteomics\LUMOS_1\dlesli_20190517\20190517_05_DLP150_HSP_LpH30_StdAqMet.raw~ ; SpectrumID: ~43279~; scans: ~12190~	7261	12190	0	0.0300000000000000.0	LpH30_HCD	NFW
P09651	Heterogeneous nuclear ribonucleoprotein A1	HNRNPA1	SSGPYGGGGQYFAKPR	SSGPYGGGGQYFAKPR_S2	S2	S	2	99.65	4.5e-10	0.4998	ADP-Ribosyl-HCD_249_347_583 (DEKRSY)	337	352	2296	28	File: ~S:\p2135\Proteomics\LUMOS_1\dlesli_20190517\20190517_05_DLP150_HSP_LpH30_StdAqMet.raw~ ; SpectrumID: ~43396~; scans: ~12373~	7262	12373	0	0.0300000000000000.0	LpH30_HCD	NFW
P09651	Heterogeneous nuclear ribonucleoprotein A1	HNRNPA1	SSGPYGGGGQYFAKPR	SSGPYGGGGQYFAKPR_S2	S2	S	2	84.19	1.3e-08	0.4997	ADP-Ribosyl-HCD_249_347_583 (DEKRSY)	337	352	2296	28	File: ~S:\p2135\Proteomics\LUMOS_1\dlesli_20190517\20190517_05_DLP150_HSP_LpH30_StdAqMet.raw~ ; SpectrumID: ~43459~; scans: ~12471~	7263	12471	0	0.0300000000000000.0	LpH30_HCD	NFW
P09651	Heterogeneous nuclear ribonucleoprotein A1	HNRNPA1	SSGPYGGGGQYFAKPR	SSGPYGGGGQYFAKPR_S2	S2	S	2	116.43	1.6e-11	0.4999	ADP-Ribosyl-HCD 347_463_583 (DEKRSY)	337	352	1948	25	File: ~S:\p2135\Proteomics\LUMOS_1\dlesli_20190517\20190517_26_DLP150_HMmerge25ACNfrac_HpH15_ModAqMet.raw~ ; SpectrumID: ~35034~; scans: ~11572~	8749	11572	0	0.0300000000000000.0	25ACN_HpH15_HCD	NWF w/Frac
P09651	Heterogeneous nuclear ribonucleoprotein A1	HNRNPA1	SSGPYGGGGQYFAKPR	SSGPYGGGGQYFAKPR_S2	S2	S	2	107.16	9.4e-11	0.4998	ADP-Ribosyl-HCD 347_463_583 (DEKRSY)	337	352	1948	25	File: ~S:\p2135\Proteomics\LUMOS_1\dlesli_20190517\20190517_26_DLP150_HMmerge25ACNfrac_HpH15_ModAqMet.raw~ ; SpectrumID: ~35037~; scans: ~11576~	8750	11576	0	0.0300000000000000.0	25ACN_HpH15_HCD	NWF w/Frac
P09651	Heterogeneous nuclear ribonucleoprotein A1	HNRNPA1	SSGPYGGGGQYFAKPR	SSGPYGGGGQYFAKPR_S1	S1	S	1	106.75	1.7e-10	0.8654	ADP-Ribosyl-HCD 347_463_583 (DEKRSY)	337	352	1948	25	File: ~S:\p2135\Proteomics\LUMOS_1\dlesli_20190517\20190517_26_DLP150_HMmerge25ACNfrac_HpH15_ModAqMet.raw~ ; SpectrumID: ~35197~; scans: ~11829~	8751	11829	0	0.3000000000000000.0	25ACN_HpH15_HCD	NWF w/Frac
P09651	Heterogeneous nuclear ribonucleoprotein A1	HNRNPA1	SSGPYGGGGQYFAKPR	SSGPYGGGGQYFAKPR_S2	S2	S	2	111.03	2e-10	0.4999	ADP-Ribosyl-HCD 347_463_583 (DEKRSY)	337	352	1948	25	File: ~S:\p2135\Proteomics\LUMOS_1\dlesli_20190517\20190517_26_DLP150_HMmerge25ACNfrac_HpH15_ModAqMet.raw~ ; SpectrumID: ~35187~; scans: ~11814~	8752	11814	0	0.0300000000000000.0	25ACN_HpH15_HCD	NWF w/Frac
P09651	Heterogeneous nuclear ribonucleoprotein A1	HNRNPA1	SSGPYGGGGQYFAKPR	SSGPYGGGGQYFAKPR_S2	S2	S	2	119.31	4.8e-11	0.4999	ADP-Ribosyl-HCD 347_463_583 (DEKRSY)	337	352	1948	25	File: ~S:\p2135\Proteomics\LUMOS_1\dlesli_20190517\20190517_26_DLP150_HMmerge25ACNfrac_HpH15_ModAqMet.raw~ ; SpectrumID: ~35029~; scans: ~11565~	8753	11565	0	0.0300000000000000.0	25ACN_HpH15_HCD	NWF w/Frac
P09651	Heterogeneous nuclear ribonucleoprotein A1	HNRNPA1	SSGPYGGGGQYFAKPR	SSGPYGGGGQYFAKPR_S2	S2	S	2	107.36	1.3e-10	0.4998	ADP-Ribosyl-HCD 347_463_583 (DEKRSY)	337	352	1948	25	File: ~S:\p2135\Proteomics\LUMOS_1\dlesli_20190517\20190517_26_DLP150_HMmerge25ACNfrac_HpH15_ModAqMet.raw~ ; SpectrumID: ~35031~; scans: ~11568~	8754	11568	0	0.0300000000000000.0	25ACN_HpH15_HCD	NWF w/Frac
P09651	Heterogeneous nuclear ribonucleoprotein A1	HNRNPA1	SSGPYGGGGQYFAKPR	SSGPYGGGGQYFAKPR_S2	S2	S	2	111.39	5e-11	0.4998	ADP-Ribosyl-HCD 347_463_583 (DEKRSY)	337	352	1948	25	File: ~S:\p2135\Proteomics\LUMOS_1\dlesli_20190517\20190517_26_DLP150_HMmerge25ACNfrac_HpH15_ModAqMet.raw~ ; SpectrumID: ~35119~; scans: ~11706~	8755	11706	0	0.0300000000000000.0	25ACN_HpH15_HCD	NWF w/Frac
P09651	Heterogeneous nuclear ribonucleoprotein A1	HNRNPA1	SSGPYGGGGQYFAKPR	SSGPYGGGGQYFAKPR_S2	S2	S	2	116.05	6.8e-11	0.5	ADP-Ribosyl-HCD 347_463_583 (DEKRSY)	337	352	1948	25	File: ~S:\p2135\Proteomics\LUMOS_1\dlesli_20190517\20190517_26_DLP150_HMmerge25ACNfrac_HpH15_ModAqMet.raw~ ; SpectrumID: ~35111~; scans: ~11693~	8756	11693	0	0.0300000000000000.0	25ACN_HpH15_HCD	NWF w/Frac
P09651	Heterogeneous nuclear ribonucleoprotein A1	HNRNPA1	SSGPYGGGGQYFAKPR	SSGPYGGGGQYFAKPR_S2	S2	S	2	95.67	1.1e-09	0.4996	ADP-Ribosyl-HCD 347_463_583 (DEKRSY)	337	352	1948	25	File: ~S:\p2135\Proteomics\LUMOS_1\dlesli_20190517\20190517_26_DLP150_HMmerge25ACNfrac_HpH15_ModAqMet.raw~ ; SpectrumID: ~35199~; scans: ~11832~	8757	11832	0	0.0300000000000000.0	25ACN_HpH15_HCD	NWF w/Frac
P09651	Heterogeneous nuclear ribonucleoprotein A1	HNRNPA1	SSGPYGGGGQYFAKPR	SSGPYGGGGQYFAKPR_S2	S2	S	2	116.43	2.3e-11	0.4994	ADP-Ribosyl-HCD 347_463_583 (DEKRSY)	337	352	1948	25	File: ~S:\p2135\Proteomics\LUMOS_1\dlesli_20190517\20190517_26_DLP150_HMmerge25ACNfrac_HpH15_ModAqMet.raw~ ; SpectrumID: ~35189~; scans: ~11817~	8758	11817	0	0.0300000000000000.0	25ACN_HpH15_HCD	NWF w/Frac
P09651	Heterogeneous nuclear ribonucleoprotein A1	HNRNPA1	SSGPYGGGGQYFAKPR	SSGPYGGGGQYFAKPR_S2	S2	S	2	65.12	1.4e-06	0.4975	ADP-Ribosyl-HCD 347_463_583 (DEKRSY)	337	352	1948	25	File: ~S:\p2135\Proteomics\LUMOS_1\dlesli_20190517\20190517_26_DLP150_HMmerge25ACNfrac_HpH15_ModAqMet.raw~ ; SpectrumID: ~35273~; scans: ~11947~	8759	11947	0	0.0300000000000000.0	25ACN_HpH15_HCD	NWF w/Frac
P09651	Heterogeneous nuclear ribonucleoprotein A1	HNRNPA1	SSGPYGGGGQYFAKPR	SSGPYGGGGQYFAKPR_S2	S2	S	2	104.93	1.5e-10	0.4998	ADP-Ribosyl-HCD 347_463_583 (DEKRSY)	337	352	1948	25	File: ~S:\p2135\Proteomics\LUMOS_1\dlesli_20190517\20190517_26_DLP150_HMmerge25ACNfrac_HpH15_ModAqMet.raw~ ; SpectrumID: ~35275~; scans: ~11951~	8760	11951	0	0.0300000000000000.0	25ACN_HpH15_HCD	NWF w/Frac
P09651	Heterogeneous nuclear ribonucleoprotein A1	HNRNPA1	SSGPYGGGGQYFAKPR	SSGPYGGGGQYFAKPR_S2	S2	S	2	116.47	2.3e-11	0.4999	ADP-Ribosyl-HCD 347_463_583 (DEKRSY)	337	352	1948	25	File: ~S:\p2135\Proteomics\LUMOS_1\dlesli_20190517\20190517_26_DLP150_HMmerge25ACNfrac_HpH15_ModAqMet.raw~ ; SpectrumID: ~35113~; scans: ~11696~	8761	11696	0	0.0300000000000000.0	25ACN_HpH15_HCD	NWF w/Frac
P09651	Heterogeneous nuclear ribonucleoprotein A1	HNRNPA1	SSGPYGGGGQYFAKPR	SSGPYGGGGQYFAKPR_S2	S2	S	2	107.01	9.3e-11	0.4995	ADP-Ribosyl-HCD 347_463_583 (DEKRSY)	337	352	1948	25	File: ~S:\p2135\Proteomics\LUMOS_1\dlesli_20190517\20190517_26_DLP150_HMmerge25ACNfrac_HpH15_ModAqMet.raw~ ; SpectrumID: ~35121~; scans: ~11709~	8762	11709	0	0.0300000000000000.0	25ACN_HpH15_HCD	NWF w/Frac
P09651	Heterogeneous nuclear ribonucleoprotein A1	HNRNPA1	SSGPYGGGGQYFAKPR	SSGPYGGGGQYFAKPR_S2	S2	S	2	115.74	2.8e-11	0.5	ADP-Ribosyl-HCD 347_463_583 (DEKRSY)	337	352	1341	26.1	File: ~S:\p2135\Proteomics\LUMOS_1\dlesli_20190517\20190517_41_DLP150_HSP_LpH60_ModAqMet.raw~ ; SpectrumID: ~51536~; scans: ~14186~	11260	14186	0	0.0300000000000000.0	LpH60_HCD	NFW
P09651	Heterogeneous nuclear ribonucleoprotein A1	HNRNPA1	SSGPYGGGGQYFAKPR	SSGPYGGGGQYFAKPR_S2	S2	S	2	93.74	3.2e-09	0.4999	ADP-Ribosyl-HCD 347_463_583 (DEKRSY)	337	352	1341	26.1	File: ~S:\p2135\Proteomics\LUMOS_1\dlesli_20190517\20190517_41_DLP150_HSP_LpH60_ModAqMet.raw~ ; SpectrumID: ~52955~; scans: ~14336~	11261	14336	0	0.0300000000000000.0	LpH60_HCD	NFW
P09651	Heterogeneous nuclear ribonucleoprotein A1	HNRNPA1	SSGPYGGGGQYFAKPR	SSGPYGGGGQYFAKPR_S2	S2	S	2	64.92	8.2e-07	0.4985	ADP-Ribosyl-HCD 347_463_583 (DEKRSY)	337	352	1341	26.1	File: ~S:\p2135\Proteomics\LUMOS_1\dlesli_20190517\20190517_41_DLP150_HSP_LpH60_ModAqMet.raw~ ; SpectrumID: ~52957~; scans: ~14339~	11262	14339	0	0.0300000000000000.0	LpH60_HCD	NFW
P09651	Heterogeneous nuclear ribonucleoprotein A1	HNRNPA1	SSGPYGGGGQYFAKPR	SSGPYGGGGQYFAKPR_S2	S2	S	2	91.37	4.5e-09	0.4999	ADP-Ribosyl-HCD 347_463_583 (DEKRSY)	337	352	1341	26.1	File: ~S:\p2135\Proteomics\LUMOS_1\dlesli_20190517\20190517_41_DLP150_HSP_LpH60_ModAqMet.raw~ ; SpectrumID: ~53077~; scans: ~14500~	11263	14500	0	0.0300000000000000.0	LpH60_HCD	NFW
P09651	Heterogeneous nuclear ribonucleoprotein A1	HNRNPA1	SSGPYGGGGQYFAKPR	SSGPYGGGGQYFAKPR_S2	S2	S	2	51.01	1.6e-05	0.4938	ADP-Ribosyl-HCD 347_463_583 (DEKRSY)	337	352	1341	26.1	File: ~S:\p2135\Proteomics\LUMOS_1\dlesli_20190517\20190517_41_DLP150_HSP_LpH60_ModAqMet.raw~ ; SpectrumID: ~53079~; scans: ~14503~	11264	14503	0	0.0300000000000000.0	LpH60_HCD	NFW
P09651	Heterogeneous nuclear ribonucleoprotein A1	HNRNPA1	SSGPYGGGGQYFAKPR	SSGPYGGGGQYFAKPR_S2	S2	S	2	93.86	4.7e-09	0.4998	ADP-Ribosyl-HCD 347_463_583 (DEKRSY)	337	352	1341	26.1	File: ~S:\p2135\Proteomics\LUMOS_1\dlesli_20190517\20190517_41_DLP150_HSP_LpH60_ModAqMet.raw~ ; SpectrumID: ~52968~; scans: ~14355~	11265	14355	0	0.0300000000000000.0	LpH60_HCD	NFW
P09651	Heterogeneous nuclear ribonucleoprotein A1	HNRNPA1	SSGPYGGGGQYFAKPR	SSGPYGGGGQYFAKPR_S2	S2	S	2	83.27	1.6e-08	0.4996	ADP-Ribosyl-HCD 347_463_583 (DEKRSY)	337	352	1341	26.1	File: ~S:\p2135\Proteomics\LUMOS_1\dlesli_20190517\20190517_41_DLP150_HSP_LpH60_ModAqMet.raw~ ; SpectrumID: ~52970~; scans: ~14358~	11266	14358	0	0.0300000000000000.0	LpH60_HCD	NFW
P09651	Heterogeneous nuclear ribonucleoprotein A1	HNRNPA1	SSGPYGGGGQYFAKPR	SSGPYGGGGQYFAKPR_S2	S2	S	2	124.38	3.4e-12	0.5	ADP-Ribosyl-HCD 347_463_583 (DEKRSY)	337	352	1341	26.1	File: ~S:\p2135\Proteomics\LUMOS_1\dlesli_20190517\20190517_41_DLP150_HSP_LpH60_ModAqMet.raw~ ; SpectrumID: ~51546~; scans: ~14202~	11267	14202	0	0.0300000000000000.0	LpH60_HCD	NFW
P09651	Heterogeneous nuclear ribonucleoprotein A1	HNRNPA1	SSGPYGGGGQYFAKPR	SSGPYGGGGQYFAKPR_S2	S2	S	2	52.78	1.1e-05	0.4993	ADP-Ribosyl-HCD 347_463_583 (DEKRSY)	337	352	1341	26.1	File: ~S:\p2135\Proteomics\LUMOS_1\dlesli_20190517\20190517_41_DLP150_HSP_LpH60_ModAqMet.raw~ ; SpectrumID: ~53104~; scans: ~14534~	11269	14534	0	0.0300000000000000.0	LpH60_HCD	NFW
P09651	Heterogeneous nuclear ribonucleoprotein A1	HNRNPA1	SSGPYGGGGQYFAKPR	SSGPYGGGGQYFAKPR_S2	S2	S	2	55.7	8.2e-06	0.4888	ADP-Ribosyl-HCD 347_463_583 (DEKRSY)	337	352	1341	26.1	File: ~S:\p2135\Proteomics\LUMOS_1\dlesli_20190517\20190517_41_DLP150_HSP_LpH60_ModAqMet.raw~ ; SpectrumID: ~53086~; scans: ~14511~	11270	14511	0	0.0300000000000000.0	LpH60_HCD	NFW
P09651	Heterogeneous nuclear ribonucleoprotein A1	HNRNPA1	SSGPYGGGGQYFAKPR	SSGPYGGGGQYFAKPR_S2	S2	S	2	72.41	2.6e-07	0.4993	ADP-Ribosyl-HCD 347_463_583 (DEKRSY)	337	352	1341	26.1	File: ~S:\p2135\Proteomics\LUMOS_1\dlesli_20190517\20190517_41_DLP150_HSP_LpH60_ModAqMet.raw~ ; SpectrumID: ~53088~; scans: ~14514~	11273	14514	0	0.0300000000000000.0	LpH60_HCD	NFW
P09651	Heterogeneous nuclear ribonucleoprotein A1	HNRNPA1	SSGPYGGGGQYFAKPR	SSGPYGGGGQYFAKPR_S2	S2	S	2	23.54	0.0074	0.4417	ADP-Ribosyl-HCD 347_463_583 (DEKRSY)	337	352	755	15.1	File: ~S:\p2135\Proteomics\LUMOS_1\dlesli_20190517\20190517_30_DLP150_HMmerge25ACNfrac_HpH25_ModAqMet.raw~ ; SpectrumID: ~20087~; scans: ~10619~	12199	10619	0	0.0300000000000000.0	25ACN_HpH25_HCD	NWF w/Frac
P09651	Heterogeneous nuclear ribonucleoprotein A1	HNRNPA1	SSGPYGGGGQYFAKPR	SSGPYGGGGQYFAKPR_S2	S2	S	2	93.38	1.8e-09	0.4997	ADP-Ribosyl-HCD 347_463_583 (DEKRSY)	337	352	755	15.1	File: ~S:\p2135\Proteomics\LUMOS_1\dlesli_20190517\20190517_30_DLP150_HMmerge25ACNfrac_HpH25_ModAqMet.raw~ ; SpectrumID: ~20089~; scans: ~10622~	12200	10622	0	0.0300000000000000.0	25ACN_HpH25_HCD	NWF w/Frac
P09651	Heterogeneous nuclear ribonucleoprotein A1	HNRNPA1	SSGPYGGGGQYFAKPR	SSGPYGGGGQYFAKPR_S2	S2	S	2	70.58	2.4e-07	0.4997	ADP-Ribosyl-HCD 347_463_583 (DEKRSY)	337	352	755	15.1	File: ~S:\p2135\Proteomics\LUMOS_1\dlesli_20190517\20190517_30_DLP150_HMmerge25ACNfrac_HpH25_ModAqMet.raw~ ; SpectrumID: ~20090~; scans: ~10624~	12201	10624	0	0.0300000000000000.0	25ACN_HpH25_HCD	NWF w/Frac
P09651	Heterogeneous nuclear ribonucleoprotein A1	HNRNPA1	SSGPYGGGGQYFAKPR	SSGPYGGGGQYFAKPR_S2	S2	S	2	30.04	0.0029	0.4574	ADP-Ribosyl-HCD 347_463_583 (DEKRSY)	337	352	755	15.1	File: ~S:\p2135\Proteomics\LUMOS_1\dlesli_20190517\20190517_30_DLP150_HMmerge25ACNfrac_HpH25_ModAqMet.raw~ ; SpectrumID: ~21353~; scans: ~10767~	12202	10767	0	0.0300000000000000.0	25ACN_HpH25_HCD	NWF w/Frac
P09651	Heterogeneous nuclear ribonucleoprotein A1	HNRNPA1	SSGPYGGGGQYFAKPR	SSGPYGGGGQYFAKPR_S2	S2	S	2	77.43	5.8e-08	0.4985	ADP-Ribosyl-HCD 347_463_583 (DEKRSY)	337	352	755	15.1	File: ~S:\p2135\Proteomics\LUMOS_1\dlesli_20190517\20190517_30_DLP150_HMmerge25ACNfrac_HpH25_ModAqMet.raw~ ; SpectrumID: ~21355~; scans: ~10770~	12203	10770	0	0.0300000000000000.0	25ACN_HpH25_HCD	NWF w/Frac
P09651	Heterogeneous nuclear ribonucleoprotein A1	HNRNPA1	SSGPYGGGGQYFAKPR	SSGPYGGGGQYFAKPR_S1	S1	S	1	131.93	1.5e-12	0.9528	ADP-Ribosyl-HCD 347_463_583 (DEKRSY)	337	352	755	15.1	File: ~S:\p2135\Proteomics\LUMOS_1\dlesli_20190517\20190517_30_DLP150_HMmerge25ACNfrac_HpH25_ModAqMet.raw~ ; SpectrumID: ~19970~; scans: ~10458~	12204	10458	0	0.3000000000000000.0	25ACN_HpH25_HCD	NWF w/Frac
P09651	Heterogeneous nuclear ribonucleoprotein A1	HNRNPA1	SSGPYGGGGQYFAKPR	SSGPYGGGGQYFAKPR_S2	S2	S	2	107.27	1.4e-10	0.4999	ADP-Ribosyl-HCD 347_463_583 (DEKRSY)	337	352	755	15.1	File: ~S:\p2135\Proteomics\LUMOS_1\dlesli_20190517\20190517_30_DLP150_HMmerge25ACNfrac_HpH25_ModAqMet.raw~ ; SpectrumID: ~19972~; scans: ~10461~	12205	10461	0	0.0300000000000000.0	25ACN_HpH25_HCD	NWF w/Frac
P09651	Heterogeneous nuclear ribonucleoprotein A1	HNRNPA1	SSGPYGGGGQYFAKPR	SSGPYGGGGQYFAKPR_S2	S2	S	2	102.21	2.6e-10	0.4999	ADP-Ribosyl-HCD 347_463_583 (DEKRSY)	337	352	755	15.1	File: ~S:\p2135\Proteomics\LUMOS_1\dlesli_20190517\20190517_30_DLP150_HMmerge25ACNfrac_HpH25_ModAqMet.raw~ ; SpectrumID: ~21356~; scans: ~10772~	12207	10772	0	0.0300000000000000.0	25ACN_HpH25_HCD	NWF w/Frac
P09651	Heterogeneous nuclear ribonucleoprotein A1	HNRNPA1	SSGPYGGGGQYFAKPR	SSGPYGGGGQYFAKPR_S2	S2	S	2	85.1	1.7e-08	0.4996	ADP-Ribosyl-HCD 347_463_583 (DEKRSY)	337	352	755	15.1	File: ~S:\p2135\Proteomics\LUMOS_1\dlesli_20190517\20190517_30_DLP150_HMmerge25ACNfrac_HpH25_ModAqMet.raw~ ; SpectrumID: ~19971~; scans: ~10459~	12208	10459	0	0.0300000000000000.0	25ACN_HpH25_HCD	NWF w/Frac
P51991	Heterogeneous nuclear ribonucleoprotein A3	HNRNPA3	SSGSPYGGGYGSGGGSGGYGSR	SSGSPYGGGYGSGGGSGGYGSR_S1	S1	S	1	35.91	0.00043	0.7526	ADP-Ribosyl-EThcD (SRDEKY) (DEKRSY)	355	376	36	9.8	File: ~S:\p2135\Proteomics\LUMOS_1\dlesli_20190517\20190517_05_DLP150_HSP_LpH30_StdAqMet.raw~ ; SpectrumID: ~39609~; scans: ~10044~	3106	10044	0	0.3000000000000000000000.0	LpH30_EThcD	NFW
P51991	Heterogeneous nuclear ribonucleoprotein A3	HNRNPA3	SSGSPYGGGYGSGGGSGGYGSR	SSGSPYGGGYGSGGGSGGYGSR_S1	S1	S	1	32.17	0.00096	0.7811	ADP-Ribosyl-EThcD (SRDEKY) (DEKRSY)	355	376	32	7.7	File: ~S:\p2135\Proteomics\LUMOS_1\dlesli_20190517\20190517_25_DLP150_HMmerge25ACNfrac_HpH7_ModAqMet.raw~ ; SpectrumID: ~27865~; scans: ~9637~	3570	9637	0	0.3000000000000000000000.0	25ACN_HpH7_EThcD	NWF w/Frac
P51991	Heterogeneous nuclear ribonucleoprotein A3	HNRNPA3	SSGSPYGGGYGSGGGSGGYGSR	SSGSPYGGGYGSGGGSGGYGSR_S4	S4	S	4	33.34	0.0008	0.4693	ADP-Ribosyl-HCD 347_463_583 (DEKRSY)	355	376	348	7.7	File: ~S:\p2135\Proteomics\LUMOS_1\dlesli_20190517\20190517_25_DLP150_HMmerge25ACNfrac_HpH7_ModAqMet.raw~ ; SpectrumID: ~27085~; scans: ~9535~	6942	9535	0	0.0003000000000000000000.0	25ACN_HpH7_HCD	NWF w/Frac
P51991	Heterogeneous nuclear ribonucleoprotein A3	HNRNPA3	SSGSPYGGGYGSGGGSGGYGSR	SSGSPYGGGYGSGGGSGGYGSR_S2	S2	S	2	114.63	1.8e-11	0.4919	ADP-Ribosyl-HCD 347_463_583 (DEKRSY)	355	376	348	7.7	File: ~S:\p2135\Proteomics\LUMOS_1\dlesli_20190517\20190517_25_DLP150_HMmerge25ACNfrac_HpH7_ModAqMet.raw~ ; SpectrumID: ~27087~; scans: ~9539~	6943	9539	0	0.0300000000000000000000.0	25ACN_HpH7_HCD	NWF w/Frac
P51991	Heterogeneous nuclear ribonucleoprotein A3	HNRNPA3	SSGSPYGGGYGSGGGSGGYGSR	SSGSPYGGGYGSGGGSGGYGSR_S4	S4	S	4	52.27	1.3e-05	0.5004	ADP-Ribosyl-HCD 347_463_583 (DEKRSY)	355	376	348	7.7	File: ~S:\p2135\Proteomics\LUMOS_1\dlesli_20190517\20190517_25_DLP150_HMmerge25ACNfrac_HpH7_ModAqMet.raw~ ; SpectrumID: ~27157~; scans: ~9658~	6944	9658	0	0.0003000000000000000000.0	25ACN_HpH7_HCD	NWF w/Frac
P51991	Heterogeneous nuclear ribonucleoprotein A3	HNRNPA3	SSGSPYGGGYGSGGGSGGYGSR	SSGSPYGGGYGSGGGSGGYGSR_S1	S1	S	1	129.85	6.7e-13	0.9384	ADP-Ribosyl-HCD 347_463_583 (DEKRSY)	355	376	348	7.7	File: ~S:\p2135\Proteomics\LUMOS_1\dlesli_20190517\20190517_25_DLP150_HMmerge25ACNfrac_HpH7_ModAqMet.raw~ ; SpectrumID: ~27159~; scans: ~9661~	6945	9661	0	0.3000000000000000000000.0	25ACN_HpH7_HCD	NWF w/Frac
P51991	Heterogeneous nuclear ribonucleoprotein A3	HNRNPA3	SSGSPYGGGYGSGGGSGGYGSR	SSGSPYGGGYGSGGGSGGYGSR_Y6	Y6	Y	6	42.33	0.00033	0.3915	ADP-Ribosyl-HCD 347_463_583 (DEKRSY)	355	376	348	7.7	File: ~S:\p2135\Proteomics\LUMOS_1\dlesli_20190517\20190517_25_DLP150_HMmerge25ACNfrac_HpH7_ModAqMet.raw~ ; SpectrumID: ~27143~; scans: ~9634~	6946	9634	0	0.0000030000000000000000.0	25ACN_HpH7_HCD	NWF w/Frac
P51991	Heterogeneous nuclear ribonucleoprotein A3	HNRNPA3	SSGSPYGGGYGSGGGSGGYGSR	SSGSPYGGGYGSGGGSGGYGSR_S4	S4	S	4	66.21	6.2e-07	0.4905	ADP-Ribosyl-HCD 347_463_583 (DEKRSY)	355	376	348	7.7	File: ~S:\p2135\Proteomics\LUMOS_1\dlesli_20190517\20190517_25_DLP150_HMmerge25ACNfrac_HpH7_ModAqMet.raw~ ; SpectrumID: ~27145~; scans: ~9638~	6947	9638	0	0.0003000000000000000000.0	25ACN_HpH7_HCD	NWF w/Frac
P51991	Heterogeneous nuclear ribonucleoprotein A3	HNRNPA3	SSGSPYGGGYGSGGGSGGYGSR	SSGSPYGGGYGSGGGSGGYGSR_S2	S2	S	2	56.91	4.6e-06	0.39	ADP-Ribosyl-HCD_249_347_583 (DEKRSY)	355	376	247	15.9	File: ~S:\p2135\Proteomics\LUMOS_1\dlesli_20190517\20190517_05_DLP150_HSP_LpH30_StdAqMet.raw~ ; SpectrumID: ~38736~; scans: ~10041~	8696	10041	0	0.0300000000000000000000.0	LpH30_HCD	NFW
P51991	Heterogeneous nuclear ribonucleoprotein A3	HNRNPA3	SSGSPYGGGYGSGGGSGGYGSR	SSGSPYGGGYGSGGGSGGYGSR_S2	S2	S	2	72.4	1.6e-07	0.4766	ADP-Ribosyl-HCD 347_463_583 (DEKRSY)	355	376	122	16.1	File: ~S:\p2135\Proteomics\LUMOS_1\dlesli_20190517\20190517_41_DLP150_HSP_LpH60_ModAqMet.raw~ ; SpectrumID: ~45346~; scans: ~11105~	13122	11105	0	0.0300000000000000000000.0	LpH60_HCD	NFW
Q8WWY3	U4/U6 small nuclear ribonucleoprotein Prp31	PRPF31	SSGTASSVAFTPLQGLEIVNPQAAEK	SSGTASSVAFTPLQGLEIVNPQAAEK_S2	S2	S	2	26.37	0.0041	0.3087	ADP-Ribosyl-HCD_249_347_583 (DEKRSY)	445	470	46	5.6	File: ~S:\p2135\Proteomics\LUMOS_1\dlesli_20190517\20190517_05_DLP150_HSP_LpH30_StdAqMet.raw~ ; SpectrumID: ~69581~; scans: ~25103~	10962	25103	0	0.03000000000000000000000000.0	LpH30_HCD	NFW
Q8WWY3	U4/U6 small nuclear ribonucleoprotein Prp31	PRPF31	SSGTASSVAFTPLQGLEIVNPQAAEK	SSGTASSVAFTPLQGLEIVNPQAAEK_S7	S7	S	7	34.16	0.00063	0.3285	ADP-Ribosyl-HCD_249_347_583 (DEKRSY)	445	470	46	5.6	File: ~S:\p2135\Proteomics\LUMOS_1\dlesli_20190517\20190517_05_DLP150_HSP_LpH30_StdAqMet.raw~ ; SpectrumID: ~69583~; scans: ~25106~	10963	25106	0	0.00000030000000000000000000.0	LpH30_HCD	NFW
Q68EM7	Rho GTPase-activating protein 17	ARHGAP17	SSGTNFQGLPSK	SSGTNFQGLPSK_S2	S2	S	2	51.27	1.6e-05	0.5094	ADP-Ribosyl-HCD 347_463_583 (DEKRSY)	161	172	51	1.4	File: ~S:\p2135\Proteomics\LUMOS_1\dlesli_20190517\20190517_25_DLP150_HMmerge25ACNfrac_HpH7_ModAqMet.raw~ ; SpectrumID: ~31390~; scans: ~11029~	5193	11029	0	0.030000000000.0	25ACN_HpH7_HCD	NWF w/Frac
P46100	Transcriptional regulator ATRX	ATRX	SSIISK	SSIISK_S1	S1	S	1	36.12	0.015	0.8989	ADP-Ribosyl-HCD 347_463_583 (DEKRSY)	800	805	36	1.4	File: ~S:\p2135\Proteomics\LUMOS_1\dlesli_20190517\20190517_25_DLP150_HMmerge25ACNfrac_HpH7_ModAqMet.raw~ ; SpectrumID: ~22120~; scans: ~6932~	976	6932	0	0.300000.0	25ACN_HpH7_HCD	NWF w/Frac
P46100	Transcriptional regulator ATRX	ATRX	SSIISK	SSIISK_S1	S1	S	1	33.01	0.031	0.8789	ADP-Ribosyl-HCD 347_463_583 (DEKRSY)	800	805	32	2.2	File: ~S:\p2135\Proteomics\LUMOS_1\dlesli_20190517\20190517_26_DLP150_HMmerge25ACNfrac_HpH15_ModAqMet.raw~ ; SpectrumID: ~23861~; scans: ~6784~	1865	6784	0	0.300000.0	25ACN_HpH15_HCD	NWF w/Frac
P17028	Zinc finger protein 24	ZNF24	SSILVQHQR	SSILVQHQR_S1	S1	S	1	31.91	0.0026	0.8843	ADP-Ribosyl-HCD 347_463_583 (DEKRSY)	291	299	52	2.4	File: ~S:\p2135\Proteomics\LUMOS_1\dlesli_20190517\20190517_26_DLP150_HMmerge25ACNfrac_HpH15_ModAqMet.raw~ ; SpectrumID: ~28013~; scans: ~8139~	6264	8139	0	0.300000000.0	25ACN_HpH15_HCD	NWF w/Frac
P17028	Zinc finger protein 24	ZNF24	SSILVQHQR	SSILVQHQR_S1	S1	S	1	43.53	0.0017	0.8958	ADP-Ribosyl-HCD 347_463_583 (DEKRSY)	291	299	52	2.4	File: ~S:\p2135\Proteomics\LUMOS_1\dlesli_20190517\20190517_26_DLP150_HMmerge25ACNfrac_HpH15_ModAqMet.raw~ ; SpectrumID: ~28015~; scans: ~8142~	6265	8142	0	0.300000000.0	25ACN_HpH15_HCD	NWF w/Frac
Q9H910	Hematological and neurological expressed 1-like protein	HN1L	SSISFY	SSISFY_S1	S1	S	1	30.33	0.0014	0.8557	ADP-Ribosyl-EThcD (SRDEKY) (DEKRSY)	185	190	30	3.2	File: ~S:\p2135\Proteomics\LUMOS_1\dlesli_20190517\20190517_05_DLP150_HSP_LpH30_StdAqMet.raw~ ; SpectrumID: ~55415~; scans: ~17419~	398	17419	0	0.300000.0	LpH30_EThcD	NFW
P35251	Replication factor C subunit 1	RFC1	SSKPSKPEKDKEPR	SSKPSKPEKDKEPR_S2	S2	S	2	40.54	0.00016	0.4527	ADP-Ribosyl-EThcD (SRDEKY) (DEKRSY)	1126	1139	167	4.4	File: ~S:\p2135\Proteomics\LUMOS_1\dlesli_20190517\20190517_25_DLP150_HMmerge25ACNfrac_HpH7_ModAqMet.raw~ ; SpectrumID: ~13621~; scans: ~2753~	3320	2753	2	0.03000000000000.0	25ACN_HpH7_EThcD	NWF w/Frac
P35251	Replication factor C subunit 1	RFC1	SSKPSKPEKDKEPR	SSKPSKPEKDKEPR_K3	K3	K	3	42.94	9.4e-05	0.3019	ADP-Ribosyl-EThcD (SRDEKY) (DEKRSY)	1126	1139	167	4.4	File: ~S:\p2135\Proteomics\LUMOS_1\dlesli_20190517\20190517_25_DLP150_HMmerge25ACNfrac_HpH7_ModAqMet.raw~ ; SpectrumID: ~13620~; scans: ~2751~	3321	2751	2	0.00300000000000.0	25ACN_HpH7_EThcD	NWF w/Frac
P35251	Replication factor C subunit 1	RFC1	SSKPSKPEKDKEPR	SSKPSKPEKDKEPR_S1	S1	S	1	31.11	0.0014	0.2387	ADP-Ribosyl-EThcD (SRDEKY) (DEKRSY)	1126	1139	67	5.4	File: ~S:\p2135\Proteomics\LUMOS_1\dlesli_20190517\20190517_26_DLP150_HMmerge25ACNfrac_HpH15_ModAqMet.raw~ ; SpectrumID: ~17346~; scans: ~2662~	3524	2662	2	0.00003000000000.0	25ACN_HpH15_EThcD	NWF w/Frac
P35251	Replication factor C subunit 1	RFC1	SSKPSKPEKDKEPR	SSKPSKPEKDKEPR_K3	K3	K	3	53.92	1.2e-05	0.3305	ADP-Ribosyl-HCD 347_463_583 (DEKRSY)	1126	1139	460	8.2	File: ~S:\p2135\Proteomics\LUMOS_1\dlesli_20190517\20190517_25_DLP150_HMmerge25ACNfrac_HpH7_ModAqMet.raw~ ; SpectrumID: ~12903~; scans: ~2750~	6447	2750	2	0.00300000000000.0	25ACN_HpH7_HCD	NWF w/Frac
P35251	Replication factor C subunit 1	RFC1	SSKPSKPEKDKEPR	SSKPSKPEKDKEPR_S1	S1	S	1	66.34	1.6e-06	0.7138	ADP-Ribosyl-HCD 347_463_583 (DEKRSY)	1126	1139	460	8.2	File: ~S:\p2135\Proteomics\LUMOS_1\dlesli_20190517\20190517_25_DLP150_HMmerge25ACNfrac_HpH7_ModAqMet.raw~ ; SpectrumID: ~12905~; scans: ~2754~	6448	2754	2	0.30000000000000.0	25ACN_HpH7_HCD	NWF w/Frac
P35251	Replication factor C subunit 1	RFC1	SSKPSKPEKDKEPR	SSKPSKPEKDKEPR_S2	S2	S	2	46.36	0.00027	0.4243	ADP-Ribosyl-HCD 347_463_583 (DEKRSY)	1126	1139	460	8.2	File: ~S:\p2135\Proteomics\LUMOS_1\dlesli_20190517\20190517_25_DLP150_HMmerge25ACNfrac_HpH7_ModAqMet.raw~ ; SpectrumID: ~12902~; scans: ~2749~	6449	2749	2	0.03000000000000.0	25ACN_HpH7_HCD	NWF w/Frac
P35251	Replication factor C subunit 1	RFC1	SSKPSKPEKDKEPR	SSKPSKPEKDKEPR_S1	S1	S	1	47.37	0.00068	0.8191	ADP-Ribosyl-HCD 347_463_583 (DEKRSY)	1126	1139	460	8.2	File: ~S:\p2135\Proteomics\LUMOS_1\dlesli_20190517\20190517_25_DLP150_HMmerge25ACNfrac_HpH7_ModAqMet.raw~ ; SpectrumID: ~12904~; scans: ~2752~	6450	2752	2	0.30000000000000.0	25ACN_HpH7_HCD	NWF w/Frac
P35251	Replication factor C subunit 1	RFC1	SSKPSKPEKDKEPR	SSKPSKPEKDKEPR_S2	S2	S	2	31.62	0.0014	0.4441	ADP-Ribosyl-HCD_249_347_583 (DEKRSY)	1126	1139	266	5.7	File: ~S:\p2135\Proteomics\LUMOS_1\dlesli_20190517\20190517_05_DLP150_HSP_LpH30_StdAqMet.raw~ ; SpectrumID: ~22896~; scans: ~2876~	7211	2876	2	0.03000000000000.0	LpH30_HCD	NFW
P35251	Replication factor C subunit 1	RFC1	SSKPSKPEKDKEPR	SSKPSKPEKDKEPR_S2	S2	S	2	50.82	2.3e-05	0.3562	ADP-Ribosyl-HCD 347_463_583 (DEKRSY)	1126	1139	238	5.8	File: ~S:\p2135\Proteomics\LUMOS_1\dlesli_20190517\20190517_26_DLP150_HMmerge25ACNfrac_HpH15_ModAqMet.raw~ ; SpectrumID: ~16433~; scans: ~2663~	8683	2663	2	0.03000000000000.0	25ACN_HpH15_HCD	NWF w/Frac
P35251	Replication factor C subunit 1	RFC1	SSKPSKPEKDKEPR	SSKPSKPEKDKEPR_S2	S2	S	2	32	0.0011	0.3962	ADP-Ribosyl-HCD 347_463_583 (DEKRSY)	1126	1139	119	4.1	File: ~S:\p2135\Proteomics\LUMOS_1\dlesli_20190517\20190517_41_DLP150_HSP_LpH60_ModAqMet.raw~ ; SpectrumID: ~29068~; scans: ~2943~	11194	2943	2	0.03000000000000.0	LpH60_HCD	NFW
Q14004	Cyclin-dependent kinase 13	CDK13	SSLAAELNK	SSLAAELNK_S2	S2	S	2	24.63	0.0093	0.4645	ADP-Ribosyl-HCD_249_347_583 (DEKRSY)	447	455	29	0.6	File: ~S:\p2135\Proteomics\LUMOS_1\dlesli_20190517\20190517_05_DLP150_HSP_LpH30_StdAqMet.raw~ ; SpectrumID: ~43325~; scans: ~12261~	3344	12261	0	0.030000000.0	LpH30_HCD	NFW
Q14004	Cyclin-dependent kinase 13	CDK13	SSLAAELNK	SSLAAELNK_S2	S2	S	2	39.2	0.00027	0.4997	ADP-Ribosyl-HCD 347_463_583 (DEKRSY)	447	455	65	0.6	File: ~S:\p2135\Proteomics\LUMOS_1\dlesli_20190517\20190517_25_DLP150_HMmerge25ACNfrac_HpH7_ModAqMet.raw~ ; SpectrumID: ~31609~; scans: ~11401~	3519	11401	0	0.030000000.0	25ACN_HpH7_HCD	NWF w/Frac
Q14004	Cyclin-dependent kinase 13	CDK13	SSLAAELNK	SSLAAELNK_S2	S2	S	2	44.98	0.00035	0.4998	ADP-Ribosyl-HCD 347_463_583 (DEKRSY)	447	455	65	0.6	File: ~S:\p2135\Proteomics\LUMOS_1\dlesli_20190517\20190517_25_DLP150_HMmerge25ACNfrac_HpH7_ModAqMet.raw~ ; SpectrumID: ~31674~; scans: ~11510~	3520	11510	0	0.030000000.0	25ACN_HpH7_HCD	NWF w/Frac
Q56NI9	N-acetyltransferase ESCO2	ESCO2	SSLENEPSLGR	SSLENEPSLGR_S1	S1	S	1	55.45	6.6e-05	0.9214	ADP-Ribosyl-HCD 347_463_583 (DEKRSY)	222	232	55	1.8	File: ~S:\p2135\Proteomics\LUMOS_1\dlesli_20190517\20190517_25_DLP150_HMmerge25ACNfrac_HpH7_ModAqMet.raw~ ; SpectrumID: ~29308~; scans: ~10404~	5038	10404	0	0.30000000000.0	25ACN_HpH7_HCD	NWF w/Frac
Q13415	Origin recognition complex subunit 1	ORC1	SSLHTLTK	SSLHTLTK_S1	S1	S	1	54.7	0.00016	0.931	ADP-Ribosyl-EThcD (SRDEKY) (DEKRSY)	449	456	168	6.5	File: ~S:\p2135\Proteomics\LUMOS_1\dlesli_20190517\20190517_05_DLP150_HSP_LpH30_StdAqMet.raw~ ; SpectrumID: ~32856~; scans: ~7178~	957	7178	0	0.30000000.0	LpH30_EThcD	NFW
Q13415	Origin recognition complex subunit 1	ORC1	SSLHTLTK	SSLHTLTK_S1	S1	S	1	55.03	0.00016	0.9314	ADP-Ribosyl-EThcD (SRDEKY) (DEKRSY)	449	456	75	2.7	File: ~S:\p2135\Proteomics\LUMOS_1\dlesli_20190517\20190517_25_DLP150_HMmerge25ACNfrac_HpH7_ModAqMet.raw~ ; SpectrumID: ~23018~; scans: ~7037~	1589	7037	0	0.30000000.0	25ACN_HpH7_EThcD	NWF w/Frac
Q13415	Origin recognition complex subunit 1	ORC1	SSLHTLTK	SSLHTLTK_S1	S1	S	1	30.45	0.028	0.8411	ADP-Ribosyl-HCD_249_347_583 (DEKRSY)	449	456	234	8	File: ~S:\p2135\Proteomics\LUMOS_1\dlesli_20190517\20190517_05_DLP150_HSP_LpH30_StdAqMet.raw~ ; SpectrumID: ~32048~; scans: ~7158~	3082	7158	0	0.30000000.0	LpH30_HCD	NFW
Q13415	Origin recognition complex subunit 1	ORC1	SSLHTLTK	SSLHTLTK_S1	S1	S	1	33.6	0.0038	0.7888	ADP-Ribosyl-HCD_249_347_583 (DEKRSY)	449	456	234	8	File: ~S:\p2135\Proteomics\LUMOS_1\dlesli_20190517\20190517_05_DLP150_HSP_LpH30_StdAqMet.raw~ ; SpectrumID: ~32061~; scans: ~7179~	3084	7179	0	0.30000000.0	LpH30_HCD	NFW
Q13415	Origin recognition complex subunit 1	ORC1	SSLHTLTK	SSLHTLTK_S1	S1	S	1	31.82	0.01	0.8612	ADP-Ribosyl-HCD_249_347_583 (DEKRSY)	449	456	234	8	File: ~S:\p2135\Proteomics\LUMOS_1\dlesli_20190517\20190517_05_DLP150_HSP_LpH30_StdAqMet.raw~ ; SpectrumID: ~32058~; scans: ~7175~	3085	7175	0	0.30000000.0	LpH30_HCD	NFW
Q13415	Origin recognition complex subunit 1	ORC1	SSLHTLTK	SSLHTLTK_S1	S1	S	1	35.98	0.016	0.7151	ADP-Ribosyl-HCD 347_463_583 (DEKRSY)	449	456	135	3.8	File: ~S:\p2135\Proteomics\LUMOS_1\dlesli_20190517\20190517_25_DLP150_HMmerge25ACNfrac_HpH7_ModAqMet.raw~ ; SpectrumID: ~22183~; scans: ~7038~	3230	7038	0	0.30000000.0	25ACN_HpH7_HCD	NWF w/Frac
Q13415	Origin recognition complex subunit 1	ORC1	SSLHTLTK	SSLHTLTK_S1	S1	S	1	29.47	0.013	0.8799	ADP-Ribosyl-HCD 347_463_583 (DEKRSY)	449	456	135	3.8	File: ~S:\p2135\Proteomics\LUMOS_1\dlesli_20190517\20190517_25_DLP150_HMmerge25ACNfrac_HpH7_ModAqMet.raw~ ; SpectrumID: ~22181~; scans: ~7034~	3233	7034	0	0.30000000.0	25ACN_HpH7_HCD	NWF w/Frac
Q13415	Origin recognition complex subunit 1	ORC1	SSLHTLTK	SSLHTLTK_S1	S1	S	1	25.46	0.024	0.7759	ADP-Ribosyl-HCD 347_463_583 (DEKRSY)	449	456	388	9.9	File: ~S:\p2135\Proteomics\LUMOS_1\dlesli_20190517\20190517_26_DLP150_HMmerge25ACNfrac_HpH15_ModAqMet.raw~ ; SpectrumID: ~23900~; scans: ~6850~	4786	6850	0	0.30000000.0	25ACN_HpH15_HCD	NWF w/Frac
Q13415	Origin recognition complex subunit 1	ORC1	SSLHTLTK	SSLHTLTK_S1	S1	S	1	35.55	0.0078	0.8638	ADP-Ribosyl-HCD 347_463_583 (DEKRSY)	449	456	388	9.9	File: ~S:\p2135\Proteomics\LUMOS_1\dlesli_20190517\20190517_26_DLP150_HMmerge25ACNfrac_HpH15_ModAqMet.raw~ ; SpectrumID: ~23902~; scans: ~6853~	4787	6853	0	0.30000000.0	25ACN_HpH15_HCD	NWF w/Frac
Q13415	Origin recognition complex subunit 1	ORC1	SSLHTLTK	SSLHTLTK_S1	S1	S	1	24.82	0.023	0.7121	ADP-Ribosyl-HCD 347_463_583 (DEKRSY)	449	456	34	1.5	File: ~S:\p2135\Proteomics\LUMOS_1\dlesli_20190517\20190517_41_DLP150_HSP_LpH60_ModAqMet.raw~ ; SpectrumID: ~38220~; scans: ~7252~	5503	7252	0	0.30000000.0	LpH60_HCD	NFW
Q13415	Origin recognition complex subunit 1	ORC1	SSLHTLTK	SSLHTLTK_S1	S1	S	1	33.05	0.011	0.8538	ADP-Ribosyl-HCD 347_463_583 (DEKRSY)	449	456	34	1.5	File: ~S:\p2135\Proteomics\LUMOS_1\dlesli_20190517\20190517_41_DLP150_HSP_LpH60_ModAqMet.raw~ ; SpectrumID: ~38222~; scans: ~7256~	5504	7256	0	0.30000000.0	LpH60_HCD	NFW
B7Z6K7,Q8TAU3,Q96SQ5	Putative uncharacterized zinc finger protein 814,Zinc finger protein 417,Zinc finger protein 587	ZNF814,ZNF417,ZNF587	SSLIQHQR	SSLIQHQR_S2	S2	S	2	23.39	0.019	0.4989	ADP-Ribosyl-HCD 347_463_583 (DEKRSY)	421	428	32	2.9	File: ~S:\p2135\Proteomics\LUMOS_1\dlesli_20190517\20190517_26_DLP150_HMmerge25ACNfrac_HpH15_ModAqMet.raw~ ; SpectrumID: ~23691~; scans: ~6500~	5493	6500	0	0.03000000.0	25ACN_HpH15_HCD	NWF w/Frac
B7Z6K7,Q8TAU3,Q96SQ5	Putative uncharacterized zinc finger protein 814,Zinc finger protein 417,Zinc finger protein 587	ZNF814,ZNF417,ZNF587	SSLIQHQR	SSLIQHQR_S1	S1	S	1	31.78	0.021	0.8691	ADP-Ribosyl-HCD 347_463_583 (DEKRSY)	421	428	32	2.9	File: ~S:\p2135\Proteomics\LUMOS_1\dlesli_20190517\20190517_26_DLP150_HMmerge25ACNfrac_HpH15_ModAqMet.raw~ ; SpectrumID: ~23693~; scans: ~6504~	5494	6504	0	0.30000000.0	25ACN_HpH15_HCD	NWF w/Frac
Q8N655,Q96A25	Uncharacterized protein C10orf12,Transmembrane protein 106A	C10orf12,TMEM106A	SSLISK	SSLISK_S1	S1	S	1	36.12	0.015	0.8989	ADP-Ribosyl-HCD 347_463_583 (DEKRSY)	1065	1070	36	0.9	File: ~S:\p2135\Proteomics\LUMOS_1\dlesli_20190517\20190517_25_DLP150_HMmerge25ACNfrac_HpH7_ModAqMet.raw~ ; SpectrumID: ~22120~; scans: ~6932~	976	6932	0	0.300000.0	25ACN_HpH7_HCD	NWF w/Frac
Q8N655,Q96A25	Uncharacterized protein C10orf12,Transmembrane protein 106A	C10orf12,TMEM106A	SSLISK	SSLISK_S1	S1	S	1	33.01	0.031	0.8789	ADP-Ribosyl-HCD 347_463_583 (DEKRSY)	1065	1070	34	1.8	File: ~S:\p2135\Proteomics\LUMOS_1\dlesli_20190517\20190517_26_DLP150_HMmerge25ACNfrac_HpH15_ModAqMet.raw~ ; SpectrumID: ~23861~; scans: ~6784~	1865	6784	0	0.300000.0	25ACN_HpH15_HCD	NWF w/Frac
Q8N883	Zinc finger protein 614	ZNF614	SSLSLINQK	SSLSLINQK_S2	S2	S	2	24.65	0.033	0.487	ADP-Ribosyl-HCD 347_463_583 (DEKRSY)	139	147	25	1.5	File: ~S:\p2135\Proteomics\LUMOS_1\dlesli_20190517\20190517_25_DLP150_HMmerge25ACNfrac_HpH7_ModAqMet.raw~ ; SpectrumID: ~33716~; scans: ~12193~	4114	12193	0	0.030000000.0	25ACN_HpH7_HCD	NWF w/Frac
Q15361	Transcription termination factor 1	TTF1	SSLSVALK	SSLSVALK_S1	S1	S	1	29.4	0.0075	0.851	ADP-Ribosyl-HCD 347_463_583 (DEKRSY)	649	656	29	0.9	File: ~S:\p2135\Proteomics\LUMOS_1\dlesli_20190517\20190517_25_DLP150_HMmerge25ACNfrac_HpH7_ModAqMet.raw~ ; SpectrumID: ~31891~; scans: ~11910~	2204	11910	0	0.30000000.0	25ACN_HpH7_HCD	NWF w/Frac
Q8NHM5	Lysine-specific demethylase 2B	KDM2B	SSLTYFQQQLKPGKEDK	SSLTYFQQQLKPGKEDK_S2	S2	S	2	62.18	1.7e-06	0.4942	ADP-Ribosyl-HCD_249_347_583 (DEKRSY)	847	863	117	6.3	File: ~S:\p2135\Proteomics\LUMOS_1\dlesli_20190517\20190517_05_DLP150_HSP_LpH30_StdAqMet.raw~ ; SpectrumID: ~50003~; scans: ~15316~	8958	15316	1	0.03000000000000000.0	LpH30_HCD	NFW
Q8NHM5	Lysine-specific demethylase 2B	KDM2B	SSLTYFQQQLKPGKEDK	SSLTYFQQQLKPGKEDK_S2	S2	S	2	48.47	2.9e-05	0.4888	ADP-Ribosyl-HCD_249_347_583 (DEKRSY)	847	863	117	6.3	File: ~S:\p2135\Proteomics\LUMOS_1\dlesli_20190517\20190517_05_DLP150_HSP_LpH30_StdAqMet.raw~ ; SpectrumID: ~50005~; scans: ~15319~	8959	15319	1	0.03000000000000000.0	LpH30_HCD	NFW
O43768	Alpha-endosulfine	ENSA	SSLVTSK	SSLVTSK_S1	S1	S	1	24.57	0.034	0.7326	ADP-Ribosyl-HCD_249_347_583 (DEKRSY)	108	114	25	5.8	File: ~S:\p2135\Proteomics\LUMOS_1\dlesli_20190517\20190517_05_DLP150_HSP_LpH30_StdAqMet.raw~ ; SpectrumID: ~29690~; scans: ~6023~	1821	6023	0	0.3000000.0	LpH30_HCD	NFW
Q99575	Ribonucleases P/MRP protein subunit POP1	POP1	SSNSLVFQTLPR	SSNSLVFQTLPR_S1	S1	S	1	40.7	0.00015	0.8034	ADP-Ribosyl-EThcD (SRDEKY) (DEKRSY)	126	137	259	6.8	File: ~S:\p2135\Proteomics\LUMOS_1\dlesli_20190517\20190517_05_DLP150_HSP_LpH30_StdAqMet.raw~ ; SpectrumID: ~59993~; scans: ~19600~	1951	19600	0	0.300000000000.0	LpH30_EThcD	NFW
Q99575	Ribonucleases P/MRP protein subunit POP1	POP1	SSNSLVFQTLPR	SSNSLVFQTLPR_S1	S1	S	1	38.7	0.00023	0.8817	ADP-Ribosyl-EThcD (SRDEKY) (DEKRSY)	126	137	259	6.8	File: ~S:\p2135\Proteomics\LUMOS_1\dlesli_20190517\20190517_05_DLP150_HSP_LpH30_StdAqMet.raw~ ; SpectrumID: ~60026~; scans: ~19731~	1952	19731	0	0.300000000000.0	LpH30_EThcD	NFW
Q99575	Ribonucleases P/MRP protein subunit POP1	POP1	SSNSLVFQTLPR	SSNSLVFQTLPR_S1	S1	S	1	34.22	0.00062	0.8316	ADP-Ribosyl-EThcD (SRDEKY) (DEKRSY)	126	137	210	7.7	File: ~S:\p2135\Proteomics\LUMOS_1\dlesli_20190517\20190517_26_DLP150_HMmerge25ACNfrac_HpH15_ModAqMet.raw~ ; SpectrumID: ~49578~; scans: ~18243~	2948	18243	0	0.300000000000.0	25ACN_HpH15_EThcD	NWF w/Frac
Q99575	Ribonucleases P/MRP protein subunit POP1	POP1	SSNSLVFQTLPR	SSNSLVFQTLPR_S1	S1	S	1	42.95	9.4e-05	0.8958	ADP-Ribosyl-EThcD (SRDEKY) (DEKRSY)	126	137	210	7.7	File: ~S:\p2135\Proteomics\LUMOS_1\dlesli_20190517\20190517_26_DLP150_HMmerge25ACNfrac_HpH15_ModAqMet.raw~ ; SpectrumID: ~49607~; scans: ~18349~	2949	18349	0	0.300000000000.0	25ACN_HpH15_EThcD	NWF w/Frac
Q99575	Ribonucleases P/MRP protein subunit POP1	POP1	SSNSLVFQTLPR	SSNSLVFQTLPR_S2	S2	S	2	51.19	1.7e-05	0.4932	ADP-Ribosyl-HCD_249_347_583 (DEKRSY)	126	137	920	6.8	File: ~S:\p2135\Proteomics\LUMOS_1\dlesli_20190517\20190517_05_DLP150_HSP_LpH30_StdAqMet.raw~ ; SpectrumID: ~59236~; scans: ~19852~	5726	19852	0	0.030000000000.0	LpH30_HCD	NFW
Q99575	Ribonucleases P/MRP protein subunit POP1	POP1	SSNSLVFQTLPR	SSNSLVFQTLPR_S2	S2	S	2	50.62	2.8e-05	0.476	ADP-Ribosyl-HCD_249_347_583 (DEKRSY)	126	137	920	6.8	File: ~S:\p2135\Proteomics\LUMOS_1\dlesli_20190517\20190517_05_DLP150_HSP_LpH30_StdAqMet.raw~ ; SpectrumID: ~59234~; scans: ~19849~	5727	19849	0	0.030000000000.0	LpH30_HCD	NFW
Q99575	Ribonucleases P/MRP protein subunit POP1	POP1	SSNSLVFQTLPR	SSNSLVFQTLPR_S2	S2	S	2	81.32	1.3e-07	0.4988	ADP-Ribosyl-HCD_249_347_583 (DEKRSY)	126	137	920	6.8	File: ~S:\p2135\Proteomics\LUMOS_1\dlesli_20190517\20190517_05_DLP150_HSP_LpH30_StdAqMet.raw~ ; SpectrumID: ~59056~; scans: ~19584~	5728	19584	0	0.030000000000.0	LpH30_HCD	NFW
Q99575	Ribonucleases P/MRP protein subunit POP1	POP1	SSNSLVFQTLPR	SSNSLVFQTLPR_S2	S2	S	2	73.3	2.1e-07	0.4983	ADP-Ribosyl-HCD_249_347_583 (DEKRSY)	126	137	920	6.8	File: ~S:\p2135\Proteomics\LUMOS_1\dlesli_20190517\20190517_05_DLP150_HSP_LpH30_StdAqMet.raw~ ; SpectrumID: ~59058~; scans: ~19587~	5729	19587	0	0.030000000000.0	LpH30_HCD	NFW
Q99575	Ribonucleases P/MRP protein subunit POP1	POP1	SSNSLVFQTLPR	SSNSLVFQTLPR_S2	S2	S	2	55.34	2.9e-05	0.4175	ADP-Ribosyl-HCD_249_347_583 (DEKRSY)	126	137	920	6.8	File: ~S:\p2135\Proteomics\LUMOS_1\dlesli_20190517\20190517_05_DLP150_HSP_LpH30_StdAqMet.raw~ ; SpectrumID: ~59154~; scans: ~19729~	5730	19729	0	0.030000000000.0	LpH30_HCD	NFW
Q99575	Ribonucleases P/MRP protein subunit POP1	POP1	SSNSLVFQTLPR	SSNSLVFQTLPR_S2	S2	S	2	59.74	4.7e-05	0.6914	ADP-Ribosyl-HCD_249_347_583 (DEKRSY)	126	137	920	6.8	File: ~S:\p2135\Proteomics\LUMOS_1\dlesli_20190517\20190517_05_DLP150_HSP_LpH30_StdAqMet.raw~ ; SpectrumID: ~59066~; scans: ~19598~	5731	19598	0	0.030000000000.0	LpH30_HCD	NFW
Q99575	Ribonucleases P/MRP protein subunit POP1	POP1	SSNSLVFQTLPR	SSNSLVFQTLPR_S2	S2	S	2	58.79	3.2e-06	0.6778	ADP-Ribosyl-HCD_249_347_583 (DEKRSY)	126	137	920	6.8	File: ~S:\p2135\Proteomics\LUMOS_1\dlesli_20190517\20190517_05_DLP150_HSP_LpH30_StdAqMet.raw~ ; SpectrumID: ~59068~; scans: ~19601~	5732	19601	0	0.030000000000.0	LpH30_HCD	NFW
Q99575	Ribonucleases P/MRP protein subunit POP1	POP1	SSNSLVFQTLPR	SSNSLVFQTLPR_S2	S2	S	2	59.46	3.8e-06	0.6803	ADP-Ribosyl-HCD_249_347_583 (DEKRSY)	126	137	920	6.8	File: ~S:\p2135\Proteomics\LUMOS_1\dlesli_20190517\20190517_05_DLP150_HSP_LpH30_StdAqMet.raw~ ; SpectrumID: ~59156~; scans: ~19732~	5733	19732	0	0.030000000000.0	LpH30_HCD	NFW
Q99575	Ribonucleases P/MRP protein subunit POP1	POP1	SSNSLVFQTLPR	SSNSLVFQTLPR_S2	S2	S	2	77.26	1.8e-07	0.4985	ADP-Ribosyl-HCD_249_347_583 (DEKRSY)	126	137	920	6.8	File: ~S:\p2135\Proteomics\LUMOS_1\dlesli_20190517\20190517_05_DLP150_HSP_LpH30_StdAqMet.raw~ ; SpectrumID: ~59145~; scans: ~19716~	5734	19716	0	0.030000000000.0	LpH30_HCD	NFW
Q99575	Ribonucleases P/MRP protein subunit POP1	POP1	SSNSLVFQTLPR	SSNSLVFQTLPR_S2	S2	S	2	70.33	4.1e-07	0.498	ADP-Ribosyl-HCD_249_347_583 (DEKRSY)	126	137	920	6.8	File: ~S:\p2135\Proteomics\LUMOS_1\dlesli_20190517\20190517_05_DLP150_HSP_LpH30_StdAqMet.raw~ ; SpectrumID: ~59147~; scans: ~19719~	5735	19719	0	0.030000000000.0	LpH30_HCD	NFW
Q99575	Ribonucleases P/MRP protein subunit POP1	POP1	SSNSLVFQTLPR	SSNSLVFQTLPR_S2	S2	S	2	49.87	7e-05	0.4745	ADP-Ribosyl-HCD_249_347_583 (DEKRSY)	126	137	920	6.8	File: ~S:\p2135\Proteomics\LUMOS_1\dlesli_20190517\20190517_05_DLP150_HSP_LpH30_StdAqMet.raw~ ; SpectrumID: ~59522~; scans: ~20261~	5744	20261	0	0.030000000000.0	LpH30_HCD	NFW
Q99575	Ribonucleases P/MRP protein subunit POP1	POP1	SSNSLVFQTLPR	SSNSLVFQTLPR_S1	S1	S	1	92.98	1.6e-08	0.945	ADP-Ribosyl-HCD 347_463_583 (DEKRSY)	126	137	803	8.5	File: ~S:\p2135\Proteomics\LUMOS_1\dlesli_20190517\20190517_26_DLP150_HMmerge25ACNfrac_HpH15_ModAqMet.raw~ ; SpectrumID: ~48575~; scans: ~18220~	7549	18220	0	0.300000000000.0	25ACN_HpH15_HCD	NWF w/Frac
Q99575	Ribonucleases P/MRP protein subunit POP1	POP1	SSNSLVFQTLPR	SSNSLVFQTLPR_S4	S4	S	4	22.75	0.0099	0.3327	ADP-Ribosyl-HCD 347_463_583 (DEKRSY)	126	137	803	8.5	File: ~S:\p2135\Proteomics\LUMOS_1\dlesli_20190517\20190517_26_DLP150_HMmerge25ACNfrac_HpH15_ModAqMet.raw~ ; SpectrumID: ~48588~; scans: ~18240~	7552	18240	0	0.000300000000.0	25ACN_HpH15_HCD	NWF w/Frac
Q99575	Ribonucleases P/MRP protein subunit POP1	POP1	SSNSLVFQTLPR	SSNSLVFQTLPR_S2	S2	S	2	65.3	2.7e-06	0.4982	ADP-Ribosyl-HCD 347_463_583 (DEKRSY)	126	137	803	8.5	File: ~S:\p2135\Proteomics\LUMOS_1\dlesli_20190517\20190517_26_DLP150_HMmerge25ACNfrac_HpH15_ModAqMet.raw~ ; SpectrumID: ~48712~; scans: ~18449~	7553	18449	0	0.030000000000.0	25ACN_HpH15_HCD	NWF w/Frac
Q99575	Ribonucleases P/MRP protein subunit POP1	POP1	SSNSLVFQTLPR	SSNSLVFQTLPR_S1	S1	S	1	64.3	1.3e-06	0.864	ADP-Ribosyl-HCD 347_463_583 (DEKRSY)	126	137	803	8.5	File: ~S:\p2135\Proteomics\LUMOS_1\dlesli_20190517\20190517_26_DLP150_HMmerge25ACNfrac_HpH15_ModAqMet.raw~ ; SpectrumID: ~48714~; scans: ~18452~	7554	18452	0	0.300000000000.0	25ACN_HpH15_HCD	NWF w/Frac
Q99575	Ribonucleases P/MRP protein subunit POP1	POP1	SSNSLVFQTLPR	SSNSLVFQTLPR_S2	S2	S	2	76.77	5.9e-07	0.4985	ADP-Ribosyl-HCD 347_463_583 (DEKRSY)	126	137	803	8.5	File: ~S:\p2135\Proteomics\LUMOS_1\dlesli_20190517\20190517_26_DLP150_HMmerge25ACNfrac_HpH15_ModAqMet.raw~ ; SpectrumID: ~48651~; scans: ~18342~	7555	18342	0	0.030000000000.0	25ACN_HpH15_HCD	NWF w/Frac
Q99575	Ribonucleases P/MRP protein subunit POP1	POP1	SSNSLVFQTLPR	SSNSLVFQTLPR_S1	S1	S	1	73.08	5.9e-07	0.6509	ADP-Ribosyl-HCD 347_463_583 (DEKRSY)	126	137	803	8.5	File: ~S:\p2135\Proteomics\LUMOS_1\dlesli_20190517\20190517_26_DLP150_HMmerge25ACNfrac_HpH15_ModAqMet.raw~ ; SpectrumID: ~48652~; scans: ~18344~	7556	18344	0	0.300000000000.0	25ACN_HpH15_HCD	NWF w/Frac
Q99575	Ribonucleases P/MRP protein subunit POP1	POP1	SSNSLVFQTLPR	SSNSLVFQTLPR_S2	S2	S	2	73.66	5.4e-07	0.4984	ADP-Ribosyl-HCD 347_463_583 (DEKRSY)	126	137	803	8.5	File: ~S:\p2135\Proteomics\LUMOS_1\dlesli_20190517\20190517_26_DLP150_HMmerge25ACNfrac_HpH15_ModAqMet.raw~ ; SpectrumID: ~48577~; scans: ~18223~	7557	18223	0	0.030000000000.0	25ACN_HpH15_HCD	NWF w/Frac
Q99575	Ribonucleases P/MRP protein subunit POP1	POP1	SSNSLVFQTLPR	SSNSLVFQTLPR_S2	S2	S	2	64.97	1.8e-06	0.498	ADP-Ribosyl-HCD 347_463_583 (DEKRSY)	126	137	803	8.5	File: ~S:\p2135\Proteomics\LUMOS_1\dlesli_20190517\20190517_26_DLP150_HMmerge25ACNfrac_HpH15_ModAqMet.raw~ ; SpectrumID: ~48765~; scans: ~18558~	7558	18558	0	0.030000000000.0	25ACN_HpH15_HCD	NWF w/Frac
Q99575	Ribonucleases P/MRP protein subunit POP1	POP1	SSNSLVFQTLPR	SSNSLVFQTLPR_S2	S2	S	2	43.59	0.00016	0.4962	ADP-Ribosyl-HCD 347_463_583 (DEKRSY)	126	137	803	8.5	File: ~S:\p2135\Proteomics\LUMOS_1\dlesli_20190517\20190517_26_DLP150_HMmerge25ACNfrac_HpH15_ModAqMet.raw~ ; SpectrumID: ~48590~; scans: ~18244~	7559	18244	0	0.030000000000.0	25ACN_HpH15_HCD	NWF w/Frac
Q99575	Ribonucleases P/MRP protein subunit POP1	POP1	SSNSLVFQTLPR	SSNSLVFQTLPR_S2	S2	S	2	20.04	0.014	0.4386	ADP-Ribosyl-HCD 347_463_583 (DEKRSY)	126	137	803	8.5	File: ~S:\p2135\Proteomics\LUMOS_1\dlesli_20190517\20190517_26_DLP150_HMmerge25ACNfrac_HpH15_ModAqMet.raw~ ; SpectrumID: ~48655~; scans: ~18350~	7560	18350	0	0.030000000000.0	25ACN_HpH15_HCD	NWF w/Frac
Q99575	Ribonucleases P/MRP protein subunit POP1	POP1	SSNSLVFQTLPR	SSNSLVFQTLPR_S4	S4	S	4	35.96	0.00097	0.3333	ADP-Ribosyl-HCD 347_463_583 (DEKRSY)	126	137	467	4.6	File: ~S:\p2135\Proteomics\LUMOS_1\dlesli_20190517\20190517_41_DLP150_HSP_LpH60_ModAqMet.raw~ ; SpectrumID: ~72025~; scans: ~24248~	9306	24248	0	0.000300000000.0	LpH60_HCD	NFW
Q99575	Ribonucleases P/MRP protein subunit POP1	POP1	SSNSLVFQTLPR	SSNSLVFQTLPR_S2	S2	S	2	42.56	0.00012	0.4673	ADP-Ribosyl-HCD 347_463_583 (DEKRSY)	126	137	467	4.6	File: ~S:\p2135\Proteomics\LUMOS_1\dlesli_20190517\20190517_41_DLP150_HSP_LpH60_ModAqMet.raw~ ; SpectrumID: ~72027~; scans: ~24251~	9307	24251	0	0.030000000000.0	LpH60_HCD	NFW
Q99575	Ribonucleases P/MRP protein subunit POP1	POP1	SSNSLVFQTLPR	SSNSLVFQTLPR_S2	S2	S	2	76.39	2.2e-07	0.4985	ADP-Ribosyl-HCD 347_463_583 (DEKRSY)	126	137	467	4.6	File: ~S:\p2135\Proteomics\LUMOS_1\dlesli_20190517\20190517_41_DLP150_HSP_LpH60_ModAqMet.raw~ ; SpectrumID: ~71984~; scans: ~24188~	9308	24188	0	0.030000000000.0	LpH60_HCD	NFW
Q99575	Ribonucleases P/MRP protein subunit POP1	POP1	SSNSLVFQTLPR	SSNSLVFQTLPR_S1	S1	S	1	71.49	4.8e-07	0.9085	ADP-Ribosyl-HCD 347_463_583 (DEKRSY)	126	137	467	4.6	File: ~S:\p2135\Proteomics\LUMOS_1\dlesli_20190517\20190517_41_DLP150_HSP_LpH60_ModAqMet.raw~ ; SpectrumID: ~71986~; scans: ~24191~	9309	24191	0	0.300000000000.0	LpH60_HCD	NFW
Q99575	Ribonucleases P/MRP protein subunit POP1	POP1	SSNSLVFQTLPR	SSNSLVFQTLPR_S1	S1	S	1	58.11	1.4e-05	0.4364	ADP-Ribosyl-HCD 347_463_583 (DEKRSY)	126	137	467	4.6	File: ~S:\p2135\Proteomics\LUMOS_1\dlesli_20190517\20190517_41_DLP150_HSP_LpH60_ModAqMet.raw~ ; SpectrumID: ~72074~; scans: ~24324~	9310	24324	0	0.300000000000.0	LpH60_HCD	NFW
Q99575	Ribonucleases P/MRP protein subunit POP1	POP1	SSNSLVFQTLPR	SSNSLVFQTLPR_S1	S1	S	1	64.86	2e-06	0.897	ADP-Ribosyl-HCD 347_463_583 (DEKRSY)	126	137	467	4.6	File: ~S:\p2135\Proteomics\LUMOS_1\dlesli_20190517\20190517_41_DLP150_HSP_LpH60_ModAqMet.raw~ ; SpectrumID: ~72076~; scans: ~24327~	9311	24327	0	0.300000000000.0	LpH60_HCD	NFW
Q99575	Ribonucleases P/MRP protein subunit POP1	POP1	SSNSLVFQTLPR	SSNSLVFQTLPR_S1	S1	S	1	53.03	1.1e-05	0.8805	ADP-Ribosyl-HCD 347_463_583 (DEKRSY)	126	137	467	4.6	File: ~S:\p2135\Proteomics\LUMOS_1\dlesli_20190517\20190517_41_DLP150_HSP_LpH60_ModAqMet.raw~ ; SpectrumID: ~72193~; scans: ~24484~	9313	24484	0	0.300000000000.0	LpH60_HCD	NFW
Q99575	Ribonucleases P/MRP protein subunit POP1	POP1	SSNSLVFQTLPR	SSNSLVFQTLPR_S4	S4	S	4	21.71	0.034	0.3324	ADP-Ribosyl-HCD 347_463_583 (DEKRSY)	126	137	211	3.6	File: ~S:\p2135\Proteomics\LUMOS_1\dlesli_20190517\20190517_30_DLP150_HMmerge25ACNfrac_HpH25_ModAqMet.raw~ ; SpectrumID: ~36127~; scans: ~20663~	11652	20663	0	0.000300000000.0	25ACN_HpH25_HCD	NWF w/Frac
Q99575	Ribonucleases P/MRP protein subunit POP1	POP1	SSNSLVFQTLPR	SSNSLVFQTLPR_S4	S4	S	4	38.96	0.00044	0.3333	ADP-Ribosyl-HCD 347_463_583 (DEKRSY)	126	137	211	3.6	File: ~S:\p2135\Proteomics\LUMOS_1\dlesli_20190517\20190517_30_DLP150_HMmerge25ACNfrac_HpH25_ModAqMet.raw~ ; SpectrumID: ~36129~; scans: ~20666~	11653	20666	0	0.000300000000.0	25ACN_HpH25_HCD	NWF w/Frac
Q99575	Ribonucleases P/MRP protein subunit POP1	POP1	SSNSLVFQTLPR	SSNSLVFQTLPR_S1	S1	S	1	77.77	1.3e-07	0.9229	ADP-Ribosyl-HCD 347_463_583 (DEKRSY)	126	137	211	3.6	File: ~S:\p2135\Proteomics\LUMOS_1\dlesli_20190517\20190517_30_DLP150_HMmerge25ACNfrac_HpH25_ModAqMet.raw~ ; SpectrumID: ~36068~; scans: ~20593~	11655	20593	0	0.300000000000.0	25ACN_HpH25_HCD	NWF w/Frac
Q99575	Ribonucleases P/MRP protein subunit POP1	POP1	SSNSLVFQTLPR	SSNSLVFQTLPR_S2	S2	S	2	34.76	0.0065	0.493	ADP-Ribosyl-HCD 347_463_583 (DEKRSY)	126	137	211	3.6	File: ~S:\p2135\Proteomics\LUMOS_1\dlesli_20190517\20190517_30_DLP150_HMmerge25ACNfrac_HpH25_ModAqMet.raw~ ; SpectrumID: ~36205~; scans: ~20763~	11656	20763	0	0.030000000000.0	25ACN_HpH25_HCD	NWF w/Frac
Q99575	Ribonucleases P/MRP protein subunit POP1	POP1	SSNSLVFQTLPR	SSNSLVFQTLPR_S2	S2	S	2	76.99	3.9e-07	0.4985	ADP-Ribosyl-HCD 347_463_583 (DEKRSY)	126	137	211	3.6	File: ~S:\p2135\Proteomics\LUMOS_1\dlesli_20190517\20190517_30_DLP150_HMmerge25ACNfrac_HpH25_ModAqMet.raw~ ; SpectrumID: ~36207~; scans: ~20766~	11657	20766	0	0.030000000000.0	25ACN_HpH25_HCD	NWF w/Frac
Q99575	Ribonucleases P/MRP protein subunit POP1	POP1	SSNSLVFQTLPR	SSNSLVFQTLPR_S2	S2	S	2	55.89	1.4e-05	0.4955	ADP-Ribosyl-HCD 347_463_583 (DEKRSY)	126	137	211	3.6	File: ~S:\p2135\Proteomics\LUMOS_1\dlesli_20190517\20190517_30_DLP150_HMmerge25ACNfrac_HpH25_ModAqMet.raw~ ; SpectrumID: ~36060~; scans: ~20582~	11659	20582	0	0.030000000000.0	25ACN_HpH25_HCD	NWF w/Frac
Q9BY77	Polymerase delta-interacting protein 3	POLDIP3	SSPAAFINPPIGTVTPALK	SSPAAFINPPIGTVTPALK_S1	S1	S	1	35.49	0.00047	0.815	ADP-Ribosyl-EThcD (SRDEKY) (DEKRSY)	126	144	111	13.5	File: ~S:\p2135\Proteomics\LUMOS_1\dlesli_20190517\20190517_05_DLP150_HSP_LpH30_StdAqMet.raw~ ; SpectrumID: ~66847~; scans: ~23712~	3052	23712	0	0.3000000000000000000.0	LpH30_EThcD	NFW
Q9BY77	Polymerase delta-interacting protein 3	POLDIP3	SSPAAFINPPIGTVTPALK	SSPAAFINPPIGTVTPALK_S1	S1	S	1	49.8	2.1e-05	0.7631	ADP-Ribosyl-HCD_249_347_583 (DEKRSY)	126	144	384	16.4	File: ~S:\p2135\Proteomics\LUMOS_1\dlesli_20190517\20190517_05_DLP150_HSP_LpH30_StdAqMet.raw~ ; SpectrumID: ~66354~; scans: ~23713~	8558	23713	0	0.3000000000000000000.0	LpH30_HCD	NFW
Q9BY77	Polymerase delta-interacting protein 3	POLDIP3	SSPAAFINPPIGTVTPALK	SSPAAFINPPIGTVTPALK_S2	S2	S	2	21.53	0.011	0.4983	ADP-Ribosyl-HCD_249_347_583 (DEKRSY)	126	144	384	16.4	File: ~S:\p2135\Proteomics\LUMOS_1\dlesli_20190517\20190517_05_DLP150_HSP_LpH30_StdAqMet.raw~ ; SpectrumID: ~66393~; scans: ~23774~	8559	23774	0	0.0300000000000000000.0	LpH30_HCD	NFW
Q9BY77	Polymerase delta-interacting protein 3	POLDIP3	SSPAAFINPPIGTVTPALK	SSPAAFINPPIGTVTPALK_S2	S2	S	2	43.77	9e-05	0.5	ADP-Ribosyl-HCD_249_347_583 (DEKRSY)	126	144	384	16.4	File: ~S:\p2135\Proteomics\LUMOS_1\dlesli_20190517\20190517_05_DLP150_HSP_LpH30_StdAqMet.raw~ ; SpectrumID: ~66395~; scans: ~23777~	8560	23777	0	0.0300000000000000000.0	LpH30_HCD	NFW
Q9BY77	Polymerase delta-interacting protein 3	POLDIP3	SSPAAFINPPIGTVTPALK	SSPAAFINPPIGTVTPALK_S2	S2	S	2	45.42	9.9e-05	0.5	ADP-Ribosyl-HCD 347_463_583 (DEKRSY)	126	144	117	14.5	File: ~S:\p2135\Proteomics\LUMOS_1\dlesli_20190517\20190517_41_DLP150_HSP_LpH60_ModAqMet.raw~ ; SpectrumID: ~81299~; scans: ~29298~	12969	29298	0	0.0300000000000000000.0	LpH60_HCD	NFW
P46013	Antigen KI-67	MKI67	SSPELEDTATSSK	SSPELEDTATSSK_S2	S2	S	2	61.47	2.1e-06	0.4985	ADP-Ribosyl-HCD 347_463_583 (DEKRSY)	2827	2839	2720	8.3	File: ~S:\p2135\Proteomics\LUMOS_1\dlesli_20190517\20190517_25_DLP150_HMmerge25ACNfrac_HpH7_ModAqMet.raw~ ; SpectrumID: ~24379~; scans: ~7847~	5692	7847	0	0.0300000000000.0	25ACN_HpH7_HCD	NWF w/Frac
P46013	Antigen KI-67	MKI67	SSPELEDTATSSK	SSPELEDTATSSK_S1	S1	S	1	60.9	6.8e-06	0.7152	ADP-Ribosyl-HCD 347_463_583 (DEKRSY)	2827	2839	2720	8.3	File: ~S:\p2135\Proteomics\LUMOS_1\dlesli_20190517\20190517_25_DLP150_HMmerge25ACNfrac_HpH7_ModAqMet.raw~ ; SpectrumID: ~24381~; scans: ~7851~	5693	7851	0	0.3000000000000.0	25ACN_HpH7_HCD	NWF w/Frac
P46013	Antigen KI-67	MKI67	SSPELEDTATSSK	SSPELEDTATSSK_S1	S1	S	1	77.39	2.5e-07	0.9179	ADP-Ribosyl-HCD 347_463_583 (DEKRSY)	2827	2839	2720	8.3	File: ~S:\p2135\Proteomics\LUMOS_1\dlesli_20190517\20190517_25_DLP150_HMmerge25ACNfrac_HpH7_ModAqMet.raw~ ; SpectrumID: ~24630~; scans: ~8270~	5694	8270	0	0.3000000000000.0	25ACN_HpH7_HCD	NWF w/Frac
P46013	Antigen KI-67	MKI67	SSPELEDTATSSK	SSPELEDTATSSK_S1	S1	S	1	63.77	2.8e-06	0.6343	ADP-Ribosyl-HCD 347_463_583 (DEKRSY)	2827	2839	2720	8.3	File: ~S:\p2135\Proteomics\LUMOS_1\dlesli_20190517\20190517_25_DLP150_HMmerge25ACNfrac_HpH7_ModAqMet.raw~ ; SpectrumID: ~24632~; scans: ~8273~	5695	8273	0	0.3000000000000.0	25ACN_HpH7_HCD	NWF w/Frac
P46013	Antigen KI-67	MKI67	SSPELEDTATSSK	SSPELEDTATSSK_S1	S1	S	1	52.95	1.1e-05	0.8742	ADP-Ribosyl-HCD 347_463_583 (DEKRSY)	2827	2839	2720	8.3	File: ~S:\p2135\Proteomics\LUMOS_1\dlesli_20190517\20190517_25_DLP150_HMmerge25ACNfrac_HpH7_ModAqMet.raw~ ; SpectrumID: ~24710~; scans: ~8404~	5697	8404	0	0.3000000000000.0	25ACN_HpH7_HCD	NWF w/Frac
P46013	Antigen KI-67	MKI67	SSPELEDTATSSK	SSPELEDTATSSK_S2	S2	S	2	23.55	0.0062	0.4515	ADP-Ribosyl-HCD_249_347_583 (DEKRSY)	2827	2839	1102	10.6	File: ~S:\p2135\Proteomics\LUMOS_1\dlesli_20190517\20190517_05_DLP150_HSP_LpH30_StdAqMet.raw~ ; SpectrumID: ~34561~; scans: ~8500~	5752	8500	0	0.0300000000000.0	LpH30_HCD	NFW
P46013	Antigen KI-67	MKI67	SSPELEDTATSSK	SSPELEDTATSSK_S2	S2	S	2	33.26	0.00076	0.4603	ADP-Ribosyl-HCD 347_463_583 (DEKRSY)	2827	2839	82	5.3	File: ~S:\p2135\Proteomics\LUMOS_1\dlesli_20190517\20190517_41_DLP150_HSP_LpH60_ModAqMet.raw~ ; SpectrumID: ~40906~; scans: ~8890~	9336	8890	0	0.0300000000000.0	LpH60_HCD	NFW
P46013	Antigen KI-67	MKI67	SSPELEDTATSSKR	SSPELEDTATSSKR_S2	S2	S	2	43.51	0.00024	0.495	ADP-Ribosyl-HCD 347_463_583 (DEKRSY)	2827	2840	2720	8.3	File: ~S:\p2135\Proteomics\LUMOS_1\dlesli_20190517\20190517_25_DLP150_HMmerge25ACNfrac_HpH7_ModAqMet.raw~ ; SpectrumID: ~24253~; scans: ~7635~	6213	7635	1	0.03000000000000.0	25ACN_HpH7_HCD	NWF w/Frac
Q7L2J0	7SK snRNA methylphosphate capping enzyme	MEPCE	SSPLPAK	SSPLPAK_S1	S1	S	1	25.22	0.0079	0.8848	ADP-Ribosyl-HCD 347_463_583 (DEKRSY)	216	222	25	2.2	File: ~S:\p2135\Proteomics\LUMOS_1\dlesli_20190517\20190517_25_DLP150_HMmerge25ACNfrac_HpH7_ModAqMet.raw~ ; SpectrumID: ~22187~; scans: ~7045~	1409	7045	0	0.3000000.0	25ACN_HpH7_HCD	NWF w/Frac
Q7L2J0	7SK snRNA methylphosphate capping enzyme	MEPCE	SSPLPAK	SSPLPAK_S1	S1	S	1	20.58	0.032	0.8051	ADP-Ribosyl-HCD_249_347_583 (DEKRSY)	216	222	34	2.6	File: ~S:\p2135\Proteomics\LUMOS_1\dlesli_20190517\20190517_05_DLP150_HSP_LpH30_StdAqMet.raw~ ; SpectrumID: ~32040~; scans: ~7145~	1701	7145	0	0.3000000.0	LpH30_HCD	NFW
Q9H2P0	Activity-dependent neuroprotector homeobox protein	ADNP	SSPQAAVPYK	SSPQAAVPYK_S1	S1	S	1	45.34	5.6e-05	0.88	ADP-Ribosyl-HCD 347_463_583 (DEKRSY)	607	616	156	3	File: ~S:\p2135\Proteomics\LUMOS_1\dlesli_20190517\20190517_25_DLP150_HMmerge25ACNfrac_HpH7_ModAqMet.raw~ ; SpectrumID: ~26986~; scans: ~9368~	4498	9368	0	0.3000000000.0	25ACN_HpH7_HCD	NWF w/Frac
Q9H2P0	Activity-dependent neuroprotector homeobox protein	ADNP	SSPQAAVPYK	SSPQAAVPYK_S1	S1	S	1	30.98	0.0012	0.8188	ADP-Ribosyl-HCD 347_463_583 (DEKRSY)	607	616	192	3.6	File: ~S:\p2135\Proteomics\LUMOS_1\dlesli_20190517\20190517_26_DLP150_HMmerge25ACNfrac_HpH15_ModAqMet.raw~ ; SpectrumID: ~30388~; scans: ~9337~	6145	9337	0	0.3000000000.0	25ACN_HpH15_HCD	NWF w/Frac
Q9H2P0	Activity-dependent neuroprotector homeobox protein	ADNP	SSPQAAVPYKK	SSPQAAVPYKK_S1	S1	S	1	36.61	0.00049	0.9059	ADP-Ribosyl-EThcD (SRDEKY) (DEKRSY)	607	617	37	1	File: ~S:\p2135\Proteomics\LUMOS_1\dlesli_20190517\20190517_26_DLP150_HMmerge25ACNfrac_HpH15_ModAqMet.raw~ ; SpectrumID: ~26817~; scans: ~7563~	2536	7563	1	0.30000000000.0	25ACN_HpH15_EThcD	NWF w/Frac
Q9H2P0	Activity-dependent neuroprotector homeobox protein	ADNP	SSPQAAVPYKK	SSPQAAVPYKK_S2	S2	S	2	28.52	0.0024	0.499	ADP-Ribosyl-HCD 347_463_583 (DEKRSY)	607	617	156	3	File: ~S:\p2135\Proteomics\LUMOS_1\dlesli_20190517\20190517_25_DLP150_HMmerge25ACNfrac_HpH7_ModAqMet.raw~ ; SpectrumID: ~24302~; scans: ~7718~	4963	7718	1	0.03000000000.0	25ACN_HpH7_HCD	NWF w/Frac
Q9H2P0	Activity-dependent neuroprotector homeobox protein	ADNP	SSPQAAVPYKK	SSPQAAVPYKK_S2	S2	S	2	33.78	0.00068	0.5936	ADP-Ribosyl-HCD 347_463_583 (DEKRSY)	607	617	156	3	File: ~S:\p2135\Proteomics\LUMOS_1\dlesli_20190517\20190517_25_DLP150_HMmerge25ACNfrac_HpH7_ModAqMet.raw~ ; SpectrumID: ~24305~; scans: ~7723~	4964	7723	1	0.03000000000.0	25ACN_HpH7_HCD	NWF w/Frac
Q9H2P0	Activity-dependent neuroprotector homeobox protein	ADNP	SSPQAAVPYKK	SSPQAAVPYKK_S2	S2	S	2	39.76	0.00021	0.4997	ADP-Ribosyl-HCD 347_463_583 (DEKRSY)	607	617	192	3.6	File: ~S:\p2135\Proteomics\LUMOS_1\dlesli_20190517\20190517_26_DLP150_HMmerge25ACNfrac_HpH15_ModAqMet.raw~ ; SpectrumID: ~26002~; scans: ~7540~	6743	7540	1	0.03000000000.0	25ACN_HpH15_HCD	NWF w/Frac
Q9H2P0	Activity-dependent neuroprotector homeobox protein	ADNP	SSPQAAVPYKK	SSPQAAVPYKK_S1	S1	S	1	38.76	0.0022	0.8342	ADP-Ribosyl-HCD 347_463_583 (DEKRSY)	607	617	192	3.6	File: ~S:\p2135\Proteomics\LUMOS_1\dlesli_20190517\20190517_26_DLP150_HMmerge25ACNfrac_HpH15_ModAqMet.raw~ ; SpectrumID: ~26004~; scans: ~7544~	6744	7544	1	0.30000000000.0	25ACN_HpH15_HCD	NWF w/Frac
Q9H2P0	Activity-dependent neuroprotector homeobox protein	ADNP	SSPQAAVPYKK	SSPQAAVPYKK_S2	S2	S	2	30.19	0.0015	0.2282	ADP-Ribosyl-HCD 347_463_583 (DEKRSY)	607	617	192	3.6	File: ~S:\p2135\Proteomics\LUMOS_1\dlesli_20190517\20190517_26_DLP150_HMmerge25ACNfrac_HpH15_ModAqMet.raw~ ; SpectrumID: ~26017~; scans: ~7564~	6745	7564	1	0.03000000000.0	25ACN_HpH15_HCD	NWF w/Frac
Q9P0U4	CXXC-type zinc finger protein 1	CXXC1	SSPQPLVATPSQHHQQQQQQIK	SSPQPLVATPSQHHQQQQQQIK_S11	S11	S	11	22.91	0.0071	0.2636	ADP-Ribosyl-EThcD (SRDEKY) (DEKRSY)	142	163	41	3.4	File: ~S:\p2135\Proteomics\LUMOS_1\dlesli_20190517\20190517_26_DLP150_HMmerge25ACNfrac_HpH15_ModAqMet.raw~ ; SpectrumID: ~31472~; scans: ~9864~	4290	9864	0	0.0000000000300000000000.0	25ACN_HpH15_EThcD	NWF w/Frac
Q9P0U4	CXXC-type zinc finger protein 1	CXXC1	SSPQPLVATPSQHHQQQQQQIK	SSPQPLVATPSQHHQQQQQQIK_S2	S2	S	2	31.8	0.001	0.4732	ADP-Ribosyl-EThcD (SRDEKY) (DEKRSY)	142	163	41	3.4	File: ~S:\p2135\Proteomics\LUMOS_1\dlesli_20190517\20190517_26_DLP150_HMmerge25ACNfrac_HpH15_ModAqMet.raw~ ; SpectrumID: ~31477~; scans: ~9881~	4291	9881	0	0.0300000000000000000000.0	25ACN_HpH15_EThcD	NWF w/Frac
Q9P0U4	CXXC-type zinc finger protein 1	CXXC1	SSPQPLVATPSQHHQQQQQQIK	SSPQPLVATPSQHHQQQQQQIK_S2	S2	S	2	60.85	2e-06	0.5	ADP-Ribosyl-HCD 347_463_583 (DEKRSY)	142	163	188	4.7	File: ~S:\p2135\Proteomics\LUMOS_1\dlesli_20190517\20190517_26_DLP150_HMmerge25ACNfrac_HpH15_ModAqMet.raw~ ; SpectrumID: ~30732~; scans: ~9879~	10312	9879	0	0.0300000000000000000000.0	25ACN_HpH15_HCD	NWF w/Frac
Q9P0U4	CXXC-type zinc finger protein 1	CXXC1	SSPQPLVATPSQHHQQQQQQIK	SSPQPLVATPSQHHQQQQQQIK_S2	S2	S	2	33.55	0.00083	0.4998	ADP-Ribosyl-HCD 347_463_583 (DEKRSY)	142	163	188	4.7	File: ~S:\p2135\Proteomics\LUMOS_1\dlesli_20190517\20190517_26_DLP150_HMmerge25ACNfrac_HpH15_ModAqMet.raw~ ; SpectrumID: ~30721~; scans: ~9862~	10313	9862	0	0.0300000000000000000000.0	25ACN_HpH15_HCD	NWF w/Frac
Q9P0U4	CXXC-type zinc finger protein 1	CXXC1	SSPQPLVATPSQHHQQQQQQIK	SSPQPLVATPSQHHQQQQQQIK_S2	S2	S	2	74.23	1.1e-07	0.5	ADP-Ribosyl-HCD 347_463_583 (DEKRSY)	142	163	188	4.7	File: ~S:\p2135\Proteomics\LUMOS_1\dlesli_20190517\20190517_26_DLP150_HMmerge25ACNfrac_HpH15_ModAqMet.raw~ ; SpectrumID: ~30723~; scans: ~9865~	10314	9865	0	0.0300000000000000000000.0	25ACN_HpH15_HCD	NWF w/Frac
Q9P0U4	CXXC-type zinc finger protein 1	CXXC1	SSPQPLVATPSQHHQQQQQQIK	SSPQPLVATPSQHHQQQQQQIK_S2	S2	S	2	68.18	4e-07	0.5	ADP-Ribosyl-HCD 347_463_583 (DEKRSY)	142	163	188	4.7	File: ~S:\p2135\Proteomics\LUMOS_1\dlesli_20190517\20190517_26_DLP150_HMmerge25ACNfrac_HpH15_ModAqMet.raw~ ; SpectrumID: ~30734~; scans: ~9882~	10315	9882	0	0.0300000000000000000000.0	25ACN_HpH15_HCD	NWF w/Frac
O14646	Chromodomain-helicase-DNA-binding protein 1	CHD1	SSPSILAVQR	SSPSILAVQR_S1	S1	S	1	60.66	3.6e-05	0.9318	ADP-Ribosyl-HCD_249_347_583 (DEKRSY)	89	98	97	2.1	File: ~S:\p2135\Proteomics\LUMOS_1\dlesli_20190517\20190517_05_DLP150_HSP_LpH30_StdAqMet.raw~ ; SpectrumID: ~47985~; scans: ~14468~	4138	14468	0	0.3000000000.0	LpH30_HCD	NFW
O14646	Chromodomain-helicase-DNA-binding protein 1	CHD1	SSPSILAVQR	SSPSILAVQR_S1	S1	S	1	50.93	0.00016	0.9122	ADP-Ribosyl-HCD_249_347_583 (DEKRSY)	89	98	97	2.1	File: ~S:\p2135\Proteomics\LUMOS_1\dlesli_20190517\20190517_05_DLP150_HSP_LpH30_StdAqMet.raw~ ; SpectrumID: ~47987~; scans: ~14471~	4139	14471	0	0.3000000000.0	LpH30_HCD	NFW
O14646	Chromodomain-helicase-DNA-binding protein 1	CHD1	SSPSILAVQR	SSPSILAVQR_S1	S1	S	1	31.59	0.0029	0.7764	ADP-Ribosyl-HCD 347_463_583 (DEKRSY)	89	98	114	1.9	File: ~S:\p2135\Proteomics\LUMOS_1\dlesli_20190517\20190517_26_DLP150_HMmerge25ACNfrac_HpH15_ModAqMet.raw~ ; SpectrumID: ~39530~; scans: ~13621~	6189	13621	0	0.3000000000.0	25ACN_HpH15_HCD	NWF w/Frac
O14646	Chromodomain-helicase-DNA-binding protein 1	CHD1	SSPSILAVQR	SSPSILAVQR_S1	S1	S	1	44.32	0.00085	0.8794	ADP-Ribosyl-HCD 347_463_583 (DEKRSY)	89	98	114	1.9	File: ~S:\p2135\Proteomics\LUMOS_1\dlesli_20190517\20190517_26_DLP150_HMmerge25ACNfrac_HpH15_ModAqMet.raw~ ; SpectrumID: ~39614~; scans: ~13747~	6190	13747	0	0.3000000000.0	25ACN_HpH15_HCD	NWF w/Frac
O14646	Chromodomain-helicase-DNA-binding protein 1	CHD1	SSPSILAVQR	SSPSILAVQR_S1	S1	S	1	51.81	9.7e-05	0.9007	ADP-Ribosyl-HCD 347_463_583 (DEKRSY)	89	98	114	1.9	File: ~S:\p2135\Proteomics\LUMOS_1\dlesli_20190517\20190517_26_DLP150_HMmerge25ACNfrac_HpH15_ModAqMet.raw~ ; SpectrumID: ~39532~; scans: ~13624~	6191	13624	0	0.3000000000.0	25ACN_HpH15_HCD	NWF w/Frac
O14646	Chromodomain-helicase-DNA-binding protein 1	CHD1	SSPSILAVQR	SSPSILAVQR_S1	S1	S	1	37.9	0.0013	0.8411	ADP-Ribosyl-HCD 347_463_583 (DEKRSY)	89	98	114	1.9	File: ~S:\p2135\Proteomics\LUMOS_1\dlesli_20190517\20190517_26_DLP150_HMmerge25ACNfrac_HpH15_ModAqMet.raw~ ; SpectrumID: ~39616~; scans: ~13750~	6192	13750	0	0.3000000000.0	25ACN_HpH15_HCD	NWF w/Frac
O14646	Chromodomain-helicase-DNA-binding protein 1	CHD1	SSPSILAVQR	SSPSILAVQR_S2	S2	S	2	41.55	0.0013	0.4961	ADP-Ribosyl-HCD 347_463_583 (DEKRSY)	89	98	114	1.9	File: ~S:\p2135\Proteomics\LUMOS_1\dlesli_20190517\20190517_26_DLP150_HMmerge25ACNfrac_HpH15_ModAqMet.raw~ ; SpectrumID: ~39559~; scans: ~13663~	6193	13663	0	0.0300000000.0	25ACN_HpH15_HCD	NWF w/Frac
O14646	Chromodomain-helicase-DNA-binding protein 1	CHD1	SSPSILAVQR	SSPSILAVQR_S1	S1	S	1	24.66	0.0075	0.8291	ADP-Ribosyl-HCD 347_463_583 (DEKRSY)	89	98	25	2.4	File: ~S:\p2135\Proteomics\LUMOS_1\dlesli_20190517\20190517_41_DLP150_HSP_LpH60_ModAqMet.raw~ ; SpectrumID: ~57843~; scans: ~17166~	7068	17166	0	0.3000000000.0	LpH60_HCD	NFW
Q6FI81	Anamorsin	CIAPIN1	SSPSVKPAVDPAAAK	SSPSVKPAVDPAAAK_S1	S1	S	1	48.28	4.3e-05	0.9002	ADP-Ribosyl-EThcD (SRDEKY) (DEKRSY)	182	196	48	4.8	File: ~S:\p2135\Proteomics\LUMOS_1\dlesli_20190517\20190517_26_DLP150_HMmerge25ACNfrac_HpH15_ModAqMet.raw~ ; SpectrumID: ~31414~; scans: ~9664~	3149	9664	0	0.300000000000000.0	25ACN_HpH15_EThcD	NWF w/Frac
Q6FI81	Anamorsin	CIAPIN1	SSPSVKPAVDPAAAK	SSPSVKPAVDPAAAK_S2	S2	S	2	47.16	3.8e-05	0.4897	ADP-Ribosyl-HCD 347_463_583 (DEKRSY)	182	196	80	4.8	File: ~S:\p2135\Proteomics\LUMOS_1\dlesli_20190517\20190517_25_DLP150_HMmerge25ACNfrac_HpH7_ModAqMet.raw~ ; SpectrumID: ~27146~; scans: ~9639~	6051	9639	0	0.030000000000000.0	25ACN_HpH7_HCD	NWF w/Frac
Q6FI81	Anamorsin	CIAPIN1	SSPSVKPAVDPAAAK	SSPSVKPAVDPAAAK_S2	S2	S	2	47.76	3.3e-05	0.4675	ADP-Ribosyl-HCD 347_463_583 (DEKRSY)	182	196	80	4.8	File: ~S:\p2135\Proteomics\LUMOS_1\dlesli_20190517\20190517_25_DLP150_HMmerge25ACNfrac_HpH7_ModAqMet.raw~ ; SpectrumID: ~27148~; scans: ~9642~	6052	9642	0	0.030000000000000.0	25ACN_HpH7_HCD	NWF w/Frac
Q6FI81	Anamorsin	CIAPIN1	SSPSVKPAVDPAAAK	SSPSVKPAVDPAAAK_S2	S2	S	2	24.15	0.0063	0.4198	ADP-Ribosyl-HCD 347_463_583 (DEKRSY)	182	196	85	4.8	File: ~S:\p2135\Proteomics\LUMOS_1\dlesli_20190517\20190517_26_DLP150_HMmerge25ACNfrac_HpH15_ModAqMet.raw~ ; SpectrumID: ~30589~; scans: ~9652~	7940	9652	0	0.030000000000000.0	25ACN_HpH15_HCD	NWF w/Frac
Q6FI81	Anamorsin	CIAPIN1	SSPSVKPAVDPAAAK	SSPSVKPAVDPAAAK_S2	S2	S	2	52.12	2.8e-05	0.4952	ADP-Ribosyl-HCD 347_463_583 (DEKRSY)	182	196	85	4.8	File: ~S:\p2135\Proteomics\LUMOS_1\dlesli_20190517\20190517_26_DLP150_HMmerge25ACNfrac_HpH15_ModAqMet.raw~ ; SpectrumID: ~30591~; scans: ~9655~	7941	9655	0	0.030000000000000.0	25ACN_HpH15_HCD	NWF w/Frac
Q6FI81	Anamorsin	CIAPIN1	SSPSVKPAVDPAAAK	SSPSVKPAVDPAAAK_S2	S2	S	2	43.73	0.00015	0.4924	ADP-Ribosyl-HCD 347_463_583 (DEKRSY)	182	196	85	4.8	File: ~S:\p2135\Proteomics\LUMOS_1\dlesli_20190517\20190517_26_DLP150_HMmerge25ACNfrac_HpH15_ModAqMet.raw~ ; SpectrumID: ~30598~; scans: ~9665~	7943	9665	0	0.030000000000000.0	25ACN_HpH15_HCD	NWF w/Frac
Q76FK4	Nucleolar protein 8	NOL8	SSPVPVSDTQK	SSPVPVSDTQK_S1	S1	S	1	48.04	0.00017	0.8929	ADP-Ribosyl-HCD 347_463_583 (DEKRSY)	267	277	62	1.4	File: ~S:\p2135\Proteomics\LUMOS_1\dlesli_20190517\20190517_25_DLP150_HMmerge25ACNfrac_HpH7_ModAqMet.raw~ ; SpectrumID: ~24571~; scans: ~8171~	4818	8171	0	0.30000000000.0	25ACN_HpH7_HCD	NWF w/Frac
Q76FK4	Nucleolar protein 8	NOL8	SSPVPVSDTQK	SSPVPVSDTQK_S1	S1	S	1	36.21	0.0016	0.8634	ADP-Ribosyl-HCD 347_463_583 (DEKRSY)	267	277	62	1.4	File: ~S:\p2135\Proteomics\LUMOS_1\dlesli_20190517\20190517_25_DLP150_HMmerge25ACNfrac_HpH7_ModAqMet.raw~ ; SpectrumID: ~24574~; scans: ~8175~	4819	8175	0	0.30000000000.0	25ACN_HpH7_HCD	NWF w/Frac
O00566	U3 small nucleolar ribonucleoprotein protein MPP10	MPHOSPH10	SSQAFFSK	SSQAFFSK_S2	S2	S	2	21.11	0.011	0.4768	ADP-Ribosyl-HCD_249_347_583 (DEKRSY)	642	649	43	1.2	File: ~S:\p2135\Proteomics\LUMOS_1\dlesli_20190517\20190517_05_DLP150_HSP_LpH30_StdAqMet.raw~ ; SpectrumID: ~41417~; scans: ~11760~	3201	11760	0	0.03000000.0	LpH30_HCD	NFW
O00566	U3 small nucleolar ribonucleoprotein protein MPP10	MPHOSPH10	SSQAFFSK	SSQAFFSK_S1	S1	S	1	37.52	0.00045	0.8644	ADP-Ribosyl-HCD_249_347_583 (DEKRSY)	642	649	43	1.2	File: ~S:\p2135\Proteomics\LUMOS_1\dlesli_20190517\20190517_05_DLP150_HSP_LpH30_StdAqMet.raw~ ; SpectrumID: ~41420~; scans: ~11765~	3202	11765	0	0.30000000.0	LpH30_HCD	NFW
O00566	U3 small nucleolar ribonucleoprotein protein MPP10	MPHOSPH10	SSQAFFSK	SSQAFFSK_S1	S1	S	1	47.43	0.00013	0.907	ADP-Ribosyl-HCD 347_463_583 (DEKRSY)	642	649	94	1.2	File: ~S:\p2135\Proteomics\LUMOS_1\dlesli_20190517\20190517_25_DLP150_HMmerge25ACNfrac_HpH7_ModAqMet.raw~ ; SpectrumID: ~31345~; scans: ~10953~	3313	10953	0	0.30000000.0	25ACN_HpH7_HCD	NWF w/Frac
O00566	U3 small nucleolar ribonucleoprotein protein MPP10	MPHOSPH10	SSQAFFSK	SSQAFFSK_S1	S1	S	1	42.75	0.00041	0.9086	ADP-Ribosyl-HCD 347_463_583 (DEKRSY)	642	649	94	1.2	File: ~S:\p2135\Proteomics\LUMOS_1\dlesli_20190517\20190517_25_DLP150_HMmerge25ACNfrac_HpH7_ModAqMet.raw~ ; SpectrumID: ~31347~; scans: ~10956~	3314	10956	0	0.30000000.0	25ACN_HpH7_HCD	NWF w/Frac
O00566	U3 small nucleolar ribonucleoprotein protein MPP10	MPHOSPH10	SSQAFFSK	SSQAFFSK_S1	S1	S	1	44.21	0.00049	0.9011	ADP-Ribosyl-HCD 347_463_583 (DEKRSY)	642	649	94	1.2	File: ~S:\p2135\Proteomics\LUMOS_1\dlesli_20190517\20190517_25_DLP150_HMmerge25ACNfrac_HpH7_ModAqMet.raw~ ; SpectrumID: ~31418~; scans: ~11076~	3316	11076	0	0.30000000.0	25ACN_HpH7_HCD	NWF w/Frac
Q9NXV6	CDKN2A-interacting protein	CDKN2AIP	SSQESIVCELR	SSQESIVCELR_S1	S1	S	1	47.94	0.00015	0.862	ADP-Ribosyl-HCD_249_347_583 (DEKRSY)	496	506	71	6.2	File: ~S:\p2135\Proteomics\LUMOS_1\dlesli_20190517\20190517_05_DLP150_HSP_LpH30_StdAqMet.raw~ ; SpectrumID: ~50614~; scans: ~16181~	5444	16181	0	0.30000000000.0	LpH30_HCD	NFW
Q9NXV6	CDKN2A-interacting protein	CDKN2AIP	SSQESIVCELR	SSQESIVCELR_S1	S1	S	1	56.84	9e-06	0.8912	ADP-Ribosyl-HCD 347_463_583 (DEKRSY)	496	506	93	1.9	File: ~S:\p2135\Proteomics\LUMOS_1\dlesli_20190517\20190517_25_DLP150_HMmerge25ACNfrac_HpH7_ModAqMet.raw~ ; SpectrumID: ~36043~; scans: ~14179~	5503	14179	0	0.30000000000.0	25ACN_HpH7_HCD	NWF w/Frac
Q9NXV6	CDKN2A-interacting protein	CDKN2AIP	SSQESIVCELR	SSQESIVCELR_S1	S1	S	1	55.98	1.9e-05	0.8985	ADP-Ribosyl-HCD 347_463_583 (DEKRSY)	496	506	93	1.9	File: ~S:\p2135\Proteomics\LUMOS_1\dlesli_20190517\20190517_25_DLP150_HMmerge25ACNfrac_HpH7_ModAqMet.raw~ ; SpectrumID: ~36054~; scans: ~14262~	5504	14262	0	0.30000000000.0	25ACN_HpH7_HCD	NWF w/Frac
O75152	Zinc finger CCCH domain-containing protein 11A	ZC3H11A	SSQKVEVETSGIGDSLLNVK	SSQKVEVETSGIGDSLLNVK_S1	S1	S	1	61.14	1.8e-06	0.8698	ADP-Ribosyl-EThcD (SRDEKY) (DEKRSY)	616	635	114	2.5	File: ~S:\p2135\Proteomics\LUMOS_1\dlesli_20190517\20190517_05_DLP150_HSP_LpH30_StdAqMet.raw~ ; SpectrumID: ~60053~; scans: ~19829~	3325	19829	1	0.30000000000000000000.0	LpH30_EThcD	NFW
O75152	Zinc finger CCCH domain-containing protein 11A	ZC3H11A	SSQKVEVETSGIGDSLLNVK	SSQKVEVETSGIGDSLLNVK_S2	S2	S	2	69.93	3.5e-07	0.4878	ADP-Ribosyl-EThcD (SRDEKY) (DEKRSY)	616	635	114	2.5	File: ~S:\p2135\Proteomics\LUMOS_1\dlesli_20190517\20190517_05_DLP150_HSP_LpH30_StdAqMet.raw~ ; SpectrumID: ~60045~; scans: ~19802~	3328	19802	1	0.03000000000000000000.0	LpH30_EThcD	NFW
O75152	Zinc finger CCCH domain-containing protein 11A	ZC3H11A	SSQKVEVETSGIGDSLLNVK	SSQKVEVETSGIGDSLLNVK_K4	K4	K	4	49.69	8.1e-05	0.3309	ADP-Ribosyl-HCD_249_347_583 (DEKRSY)	616	635	116	3.6	File: ~S:\p2135\Proteomics\LUMOS_1\dlesli_20190517\20190517_05_DLP150_HSP_LpH30_StdAqMet.raw~ ; SpectrumID: ~59217~; scans: ~19824~	9254	19824	1	0.00030000000000000000.0	LpH30_HCD	NFW
O75152	Zinc finger CCCH domain-containing protein 11A	ZC3H11A	SSQKVEVETSGIGDSLLNVK	SSQKVEVETSGIGDSLLNVK_K4	K4	K	4	86.76	1e-08	0.3478	ADP-Ribosyl-HCD_249_347_583 (DEKRSY)	616	635	116	3.6	File: ~S:\p2135\Proteomics\LUMOS_1\dlesli_20190517\20190517_05_DLP150_HSP_LpH30_StdAqMet.raw~ ; SpectrumID: ~59201~; scans: ~19799~	9259	19799	1	0.00030000000000000000.0	LpH30_HCD	NFW
Q8WYP5	Protein ELYS	AHCTF1	SSQLLEPAVEETTK	SSQLLEPAVEETTK_S1	S1	S	1	48.72	0.00022	0.9169	ADP-Ribosyl-EThcD (SRDEKY) (DEKRSY)	1846	1859	175	1.8	File: ~S:\p2135\Proteomics\LUMOS_1\dlesli_20190517\20190517_25_DLP150_HMmerge25ACNfrac_HpH7_ModAqMet.raw~ ; SpectrumID: ~36908~; scans: ~13812~	3227	13812	0	0.30000000000000.0	25ACN_HpH7_EThcD	NWF w/Frac
Q8WYP5	Protein ELYS	AHCTF1	SSQLLEPAVEETTK	SSQLLEPAVEETTK_S2	S2	S	2	32.3	0.00094	0.4907	ADP-Ribosyl-HCD 347_463_583 (DEKRSY)	1846	1859	447	2.8	File: ~S:\p2135\Proteomics\LUMOS_1\dlesli_20190517\20190517_25_DLP150_HMmerge25ACNfrac_HpH7_ModAqMet.raw~ ; SpectrumID: ~35941~; scans: ~13813~	6271	13813	0	0.03000000000000.0	25ACN_HpH7_HCD	NWF w/Frac
Q8WYP5	Protein ELYS	AHCTF1	SSQLLEPAVEETTK	SSQLLEPAVEETTK_S2	S2	S	2	52.78	1.9e-05	0.4986	ADP-Ribosyl-HCD 347_463_583 (DEKRSY)	1846	1859	447	2.8	File: ~S:\p2135\Proteomics\LUMOS_1\dlesli_20190517\20190517_25_DLP150_HMmerge25ACNfrac_HpH7_ModAqMet.raw~ ; SpectrumID: ~35938~; scans: ~13784~	6273	13784	0	0.03000000000000.0	25ACN_HpH7_HCD	NWF w/Frac
Q8WYP5	Protein ELYS	AHCTF1	SSQLLEPAVEETTK	SSQLLEPAVEETTK_S2	S2	S	2	39.02	0.0003	0.4777	ADP-Ribosyl-HCD 347_463_583 (DEKRSY)	1846	1859	447	2.8	File: ~S:\p2135\Proteomics\LUMOS_1\dlesli_20190517\20190517_25_DLP150_HMmerge25ACNfrac_HpH7_ModAqMet.raw~ ; SpectrumID: ~35959~; scans: ~13869~	6274	13869	0	0.03000000000000.0	25ACN_HpH7_HCD	NWF w/Frac
Q8WYP5	Protein ELYS	AHCTF1	SSQLLEPAVEETTK	SSQLLEPAVEETTK_S2	S2	S	2	66.99	8.1e-07	0.4998	ADP-Ribosyl-HCD_249_347_583 (DEKRSY)	1846	1859	452	3.4	File: ~S:\p2135\Proteomics\LUMOS_1\dlesli_20190517\20190517_05_DLP150_HSP_LpH30_StdAqMet.raw~ ; SpectrumID: ~50198~; scans: ~15583~	6756	15583	0	0.03000000000000.0	LpH30_HCD	NFW
Q8WYP5	Protein ELYS	AHCTF1	SSQLLEPAVEETTK	SSQLLEPAVEETTK_S1	S1	S	1	53.28	3.6e-05	0.6949	ADP-Ribosyl-HCD_249_347_583 (DEKRSY)	1846	1859	452	3.4	File: ~S:\p2135\Proteomics\LUMOS_1\dlesli_20190517\20190517_05_DLP150_HSP_LpH30_StdAqMet.raw~ ; SpectrumID: ~50200~; scans: ~15586~	6757	15586	0	0.30000000000000.0	LpH30_HCD	NFW
Q8WYP5	Protein ELYS	AHCTF1	SSQLLEPAVEETTKK	SSQLLEPAVEETTKK_S1	S1	S	1	75.08	1.7e-07	0.8153	ADP-Ribosyl-EThcD (SRDEKY) (DEKRSY)	1846	1860	168	1.7	File: ~S:\p2135\Proteomics\LUMOS_1\dlesli_20190517\20190517_05_DLP150_HSP_LpH30_StdAqMet.raw~ ; SpectrumID: ~48684~; scans: ~14152~	2549	14152	1	0.300000000000000.0	LpH30_EThcD	NFW
Q8WYP5	Protein ELYS	AHCTF1	SSQLLEPAVEETTKK	SSQLLEPAVEETTKK_S1	S1	S	1	62.23	1.8e-06	0.8943	ADP-Ribosyl-EThcD (SRDEKY) (DEKRSY)	1846	1860	175	1.8	File: ~S:\p2135\Proteomics\LUMOS_1\dlesli_20190517\20190517_25_DLP150_HMmerge25ACNfrac_HpH7_ModAqMet.raw~ ; SpectrumID: ~34828~; scans: ~13006~	3360	13006	1	0.300000000000000.0	25ACN_HpH7_EThcD	NWF w/Frac
Q8WYP5	Protein ELYS	AHCTF1	SSQLLEPAVEETTKK	SSQLLEPAVEETTKK_S1	S1	S	1	74.88	2.7e-07	0.5224	ADP-Ribosyl-EThcD (SRDEKY) (DEKRSY)	1846	1860	175	1.8	File: ~S:\p2135\Proteomics\LUMOS_1\dlesli_20190517\20190517_25_DLP150_HMmerge25ACNfrac_HpH7_ModAqMet.raw~ ; SpectrumID: ~34805~; scans: ~12909~	3361	12909	1	0.300000000000000.0	25ACN_HpH7_EThcD	NWF w/Frac
Q8WYP5	Protein ELYS	AHCTF1	SSQLLEPAVEETTKK	SSQLLEPAVEETTKK_S1	S1	S	1	29.64	0.0017	0.7159	ADP-Ribosyl-EThcD (SRDEKY) (DEKRSY)	1846	1860	60	2.9	File: ~S:\p2135\Proteomics\LUMOS_1\dlesli_20190517\20190517_26_DLP150_HMmerge25ACNfrac_HpH15_ModAqMet.raw~ ; SpectrumID: ~38425~; scans: ~13363~	3585	13363	1	0.300000000000000.0	25ACN_HpH15_EThcD	NWF w/Frac
Q8WYP5	Protein ELYS	AHCTF1	SSQLLEPAVEETTKK	SSQLLEPAVEETTKK_S2	S2	S	2	56.37	2.6e-05	0.4992	ADP-Ribosyl-HCD 347_463_583 (DEKRSY)	1846	1860	447	2.8	File: ~S:\p2135\Proteomics\LUMOS_1\dlesli_20190517\20190517_25_DLP150_HMmerge25ACNfrac_HpH7_ModAqMet.raw~ ; SpectrumID: ~34111~; scans: ~13005~	6519	13005	1	0.030000000000000.0	25ACN_HpH7_HCD	NWF w/Frac
Q8WYP5	Protein ELYS	AHCTF1	SSQLLEPAVEETTKK	SSQLLEPAVEETTKK_S2	S2	S	2	23.27	0.013	0.4463	ADP-Ribosyl-HCD 347_463_583 (DEKRSY)	1846	1860	447	2.8	File: ~S:\p2135\Proteomics\LUMOS_1\dlesli_20190517\20190517_25_DLP150_HMmerge25ACNfrac_HpH7_ModAqMet.raw~ ; SpectrumID: ~34105~; scans: ~12994~	6520	12994	1	0.030000000000000.0	25ACN_HpH7_HCD	NWF w/Frac
Q8WYP5	Protein ELYS	AHCTF1	SSQLLEPAVEETTKK	SSQLLEPAVEETTKK_S1	S1	S	1	51.34	2.1e-05	0.8575	ADP-Ribosyl-HCD 347_463_583 (DEKRSY)	1846	1860	447	2.8	File: ~S:\p2135\Proteomics\LUMOS_1\dlesli_20190517\20190517_25_DLP150_HMmerge25ACNfrac_HpH7_ModAqMet.raw~ ; SpectrumID: ~34107~; scans: ~12997~	6521	12997	1	0.300000000000000.0	25ACN_HpH7_HCD	NWF w/Frac
Q8WYP5	Protein ELYS	AHCTF1	SSQLLEPAVEETTKK	SSQLLEPAVEETTKK_S2	S2	S	2	43	0.0022	0.4906	ADP-Ribosyl-HCD 347_463_583 (DEKRSY)	1846	1860	447	2.8	File: ~S:\p2135\Proteomics\LUMOS_1\dlesli_20190517\20190517_25_DLP150_HMmerge25ACNfrac_HpH7_ModAqMet.raw~ ; SpectrumID: ~34064~; scans: ~12907~	6522	12907	1	0.030000000000000.0	25ACN_HpH7_HCD	NWF w/Frac
Q8WYP5	Protein ELYS	AHCTF1	SSQLLEPAVEETTKK	SSQLLEPAVEETTKK_S2	S2	S	2	54.57	1.3e-05	0.4999	ADP-Ribosyl-HCD 347_463_583 (DEKRSY)	1846	1860	447	2.8	File: ~S:\p2135\Proteomics\LUMOS_1\dlesli_20190517\20190517_25_DLP150_HMmerge25ACNfrac_HpH7_ModAqMet.raw~ ; SpectrumID: ~34112~; scans: ~13007~	6525	13007	1	0.030000000000000.0	25ACN_HpH7_HCD	NWF w/Frac
Q8WYP5	Protein ELYS	AHCTF1	SSQLLEPAVEETTKK	SSQLLEPAVEETTKK_S2	S2	S	2	50.62	8.8e-05	0.4996	ADP-Ribosyl-HCD 347_463_583 (DEKRSY)	1846	1860	447	2.8	File: ~S:\p2135\Proteomics\LUMOS_1\dlesli_20190517\20190517_25_DLP150_HMmerge25ACNfrac_HpH7_ModAqMet.raw~ ; SpectrumID: ~34066~; scans: ~12910~	6526	12910	1	0.030000000000000.0	25ACN_HpH7_HCD	NWF w/Frac
Q8WYP5	Protein ELYS	AHCTF1	SSQLLEPAVEETTKK	SSQLLEPAVEETTKK_S2	S2	S	2	29.02	0.0022	0.4944	ADP-Ribosyl-HCD 347_463_583 (DEKRSY)	1846	1860	447	2.8	File: ~S:\p2135\Proteomics\LUMOS_1\dlesli_20190517\20190517_25_DLP150_HMmerge25ACNfrac_HpH7_ModAqMet.raw~ ; SpectrumID: ~34062~; scans: ~12903~	6528	12903	1	0.030000000000000.0	25ACN_HpH7_HCD	NWF w/Frac
Q8WYP5	Protein ELYS	AHCTF1	SSQLLEPAVEETTKK	SSQLLEPAVEETTKK_S2	S2	S	2	26.38	0.0048	0.493	ADP-Ribosyl-HCD_249_347_583 (DEKRSY)	1846	1860	452	3.4	File: ~S:\p2135\Proteomics\LUMOS_1\dlesli_20190517\20190517_05_DLP150_HSP_LpH30_StdAqMet.raw~ ; SpectrumID: ~47752~; scans: ~14153~	7325	14153	1	0.030000000000000.0	LpH30_HCD	NFW
Q8WYP5	Protein ELYS	AHCTF1	SSQLLEPAVEETTKK	SSQLLEPAVEETTKK_S2	S2	S	2	52.21	0.00012	0.4988	ADP-Ribosyl-HCD_249_347_583 (DEKRSY)	1846	1860	452	3.4	File: ~S:\p2135\Proteomics\LUMOS_1\dlesli_20190517\20190517_05_DLP150_HSP_LpH30_StdAqMet.raw~ ; SpectrumID: ~47750~; scans: ~14150~	7326	14150	1	0.030000000000000.0	LpH30_HCD	NFW
Q8WYP5	Protein ELYS	AHCTF1	SSQLLEPAVEETTKK	SSQLLEPAVEETTKK_S2	S2	S	2	37.44	0.00043	0.4915	ADP-Ribosyl-HCD_249_347_583 (DEKRSY)	1846	1860	452	3.4	File: ~S:\p2135\Proteomics\LUMOS_1\dlesli_20190517\20190517_05_DLP150_HSP_LpH30_StdAqMet.raw~ ; SpectrumID: ~47771~; scans: ~14181~	7327	14181	1	0.030000000000000.0	LpH30_HCD	NFW
Q8WYP5	Protein ELYS	AHCTF1	SSQLLEPAVEETTKK	SSQLLEPAVEETTKK_S1	S1	S	1	32.2	0.00097	0.6416	ADP-Ribosyl-HCD_249_347_583 (DEKRSY)	1846	1860	452	3.4	File: ~S:\p2135\Proteomics\LUMOS_1\dlesli_20190517\20190517_05_DLP150_HSP_LpH30_StdAqMet.raw~ ; SpectrumID: ~47773~; scans: ~14184~	7328	14184	1	0.300000000000000.0	LpH30_HCD	NFW
Q8WYP5	Protein ELYS	AHCTF1	SSQLLEPAVEETTKK	SSQLLEPAVEETTKK_S2	S2	S	2	28.46	0.0033	0.4846	ADP-Ribosyl-HCD 347_463_583 (DEKRSY)	1846	1860	165	4.2	File: ~S:\p2135\Proteomics\LUMOS_1\dlesli_20190517\20190517_26_DLP150_HMmerge25ACNfrac_HpH15_ModAqMet.raw~ ; SpectrumID: ~37815~; scans: ~13361~	8802	13361	1	0.030000000000000.0	25ACN_HpH15_HCD	NWF w/Frac
Q8WYP5	Protein ELYS	AHCTF1	SSQLLEPAVEETTKK	SSQLLEPAVEETTKK_S1	S1	S	1	49.39	2.7e-05	0.846	ADP-Ribosyl-HCD 347_463_583 (DEKRSY)	1846	1860	165	4.2	File: ~S:\p2135\Proteomics\LUMOS_1\dlesli_20190517\20190517_26_DLP150_HMmerge25ACNfrac_HpH15_ModAqMet.raw~ ; SpectrumID: ~37822~; scans: ~13372~	8804	13372	1	0.300000000000000.0	25ACN_HpH15_HCD	NWF w/Frac
Q8WYP5	Protein ELYS	AHCTF1	SSQLLEPAVEETTKK	SSQLLEPAVEETTKK_S2	S2	S	2	47.49	4.6e-05	0.4981	ADP-Ribosyl-HCD 347_463_583 (DEKRSY)	1846	1860	165	4.2	File: ~S:\p2135\Proteomics\LUMOS_1\dlesli_20190517\20190517_26_DLP150_HMmerge25ACNfrac_HpH15_ModAqMet.raw~ ; SpectrumID: ~37817~; scans: ~13364~	8805	13364	1	0.030000000000000.0	25ACN_HpH15_HCD	NWF w/Frac
Q8WYP5	Protein ELYS	AHCTF1	SSQLLEPAVEETTKK	SSQLLEPAVEETTKK_S2	S2	S	2	34.82	0.00059	0.5869	ADP-Ribosyl-HCD 347_463_583 (DEKRSY)	1846	1860	97	1.7	File: ~S:\p2135\Proteomics\LUMOS_1\dlesli_20190517\20190517_41_DLP150_HSP_LpH60_ModAqMet.raw~ ; SpectrumID: ~57490~; scans: ~16763~	11361	16763	1	0.030000000000000.0	LpH60_HCD	NFW
Q8WYP5	Protein ELYS	AHCTF1	SSQLLEPAVEETTKK	SSQLLEPAVEETTKK_S2	S2	S	2	37.89	0.0027	0.478	ADP-Ribosyl-HCD 347_463_583 (DEKRSY)	1846	1860	97	1.7	File: ~S:\p2135\Proteomics\LUMOS_1\dlesli_20190517\20190517_41_DLP150_HSP_LpH60_ModAqMet.raw~ ; SpectrumID: ~57488~; scans: ~16760~	11362	16760	1	0.030000000000000.0	LpH60_HCD	NFW
P46013	Antigen KI-67	MKI67	SSQPDPDKNPASSK	SSQPDPDKNPASSK_S1	S1	S	1	33.25	0.00076	0.8565	ADP-Ribosyl-EThcD (SRDEKY) (DEKRSY)	1617	1630	243	6.6	File: ~S:\p2135\Proteomics\LUMOS_1\dlesli_20190517\20190517_05_DLP150_HSP_LpH30_StdAqMet.raw~ ; SpectrumID: ~28165~; scans: ~4924~	2197	4924	1	0.30000000000000.0	LpH30_EThcD	NFW
P46013	Antigen KI-67	MKI67	SSQPDPDKNPASSK	SSQPDPDKNPASSK_S2	S2	S	2	53.67	7.1e-05	0.4698	ADP-Ribosyl-HCD 347_463_583 (DEKRSY)	1617	1630	2720	8.3	File: ~S:\p2135\Proteomics\LUMOS_1\dlesli_20190517\20190517_25_DLP150_HMmerge25ACNfrac_HpH7_ModAqMet.raw~ ; SpectrumID: ~17484~; scans: ~4880~	6133	4880	1	0.03000000000000.0	25ACN_HpH7_HCD	NWF w/Frac
P46013	Antigen KI-67	MKI67	SSQPDPDKNPASSK	SSQPDPDKNPASSK_S2	S2	S	2	43.03	9.2e-05	0.4757	ADP-Ribosyl-HCD 347_463_583 (DEKRSY)	1617	1630	2720	8.3	File: ~S:\p2135\Proteomics\LUMOS_1\dlesli_20190517\20190517_25_DLP150_HMmerge25ACNfrac_HpH7_ModAqMet.raw~ ; SpectrumID: ~17527~; scans: ~4952~	6134	4952	1	0.03000000000000.0	25ACN_HpH7_HCD	NWF w/Frac
P46013	Antigen KI-67	MKI67	SSQPDPDKNPASSK	SSQPDPDKNPASSK_S1	S1	S	1	44.89	6.2e-05	0.8386	ADP-Ribosyl-HCD 347_463_583 (DEKRSY)	1617	1630	2720	8.3	File: ~S:\p2135\Proteomics\LUMOS_1\dlesli_20190517\20190517_25_DLP150_HMmerge25ACNfrac_HpH7_ModAqMet.raw~ ; SpectrumID: ~17530~; scans: ~4956~	6135	4956	1	0.30000000000000.0	25ACN_HpH7_HCD	NWF w/Frac
P46013	Antigen KI-67	MKI67	SSQPDPDKNPASSK	SSQPDPDKNPASSK_S2	S2	S	2	48.19	3e-05	0.4886	ADP-Ribosyl-HCD_249_347_583 (DEKRSY)	1617	1630	1102	10.6	File: ~S:\p2135\Proteomics\LUMOS_1\dlesli_20190517\20190517_05_DLP150_HSP_LpH30_StdAqMet.raw~ ; SpectrumID: ~27320~; scans: ~4921~	6361	4921	1	0.03000000000000.0	LpH30_HCD	NFW
P46013	Antigen KI-67	MKI67	SSQPDPDKNPASSK	SSQPDPDKNPASSK_S1	S1	S	1	60.84	2e-06	0.9006	ADP-Ribosyl-HCD_249_347_583 (DEKRSY)	1617	1630	1102	10.6	File: ~S:\p2135\Proteomics\LUMOS_1\dlesli_20190517\20190517_05_DLP150_HSP_LpH30_StdAqMet.raw~ ; SpectrumID: ~27322~; scans: ~4925~	6362	4925	1	0.30000000000000.0	LpH30_HCD	NFW
P17096	High mobility group protein HMG-I/HMG-Y	HMGA1	SSQPLASK	SSQPLASK_S1	S1	S	1	21.79	0.02	0.5817	ADP-Ribosyl-EThcD (SRDEKY) (DEKRSY)	8	15	173	33.6	File: ~S:\p2135\Proteomics\LUMOS_1\dlesli_20190517\20190517_05_DLP150_HSP_LpH30_StdAqMet.raw~ ; SpectrumID: ~28174~; scans: ~4952~	740	4952	0	0.30000000.0	LpH30_EThcD	NFW
P17096	High mobility group protein HMG-I/HMG-Y	HMGA1	SSQPLASK	SSQPLASK_S2	S2	S	2	26.96	0.047	0.4919	ADP-Ribosyl-HCD 347_463_583 (DEKRSY)	8	15	194	10.3	File: ~S:\p2135\Proteomics\LUMOS_1\dlesli_20190517\20190517_25_DLP150_HMmerge25ACNfrac_HpH7_ModAqMet.raw~ ; SpectrumID: ~17732~; scans: ~5295~	2455	5295	0	0.03000000.0	25ACN_HpH7_HCD	NWF w/Frac
P17096	High mobility group protein HMG-I/HMG-Y	HMGA1	SSQPLASK	SSQPLASK_S1	S1	S	1	33.59	0.0049	0.8581	ADP-Ribosyl-HCD 347_463_583 (DEKRSY)	8	15	194	10.3	File: ~S:\p2135\Proteomics\LUMOS_1\dlesli_20190517\20190517_25_DLP150_HMmerge25ACNfrac_HpH7_ModAqMet.raw~ ; SpectrumID: ~17734~; scans: ~5298~	2456	5298	0	0.30000000.0	25ACN_HpH7_HCD	NWF w/Frac
P17096	High mobility group protein HMG-I/HMG-Y	HMGA1	SSQPLASK	SSQPLASK_S1	S1	S	1	37.49	0.0054	0.8762	ADP-Ribosyl-HCD 347_463_583 (DEKRSY)	8	15	194	10.3	File: ~S:\p2135\Proteomics\LUMOS_1\dlesli_20190517\20190517_25_DLP150_HMmerge25ACNfrac_HpH7_ModAqMet.raw~ ; SpectrumID: ~17431~; scans: ~4793~	2459	4793	0	0.30000000.0	25ACN_HpH7_HCD	NWF w/Frac
P17096	High mobility group protein HMG-I/HMG-Y	HMGA1	SSQPLASK	SSQPLASK_S1	S1	S	1	37.86	0.0029	0.8756	ADP-Ribosyl-HCD 347_463_583 (DEKRSY)	8	15	194	10.3	File: ~S:\p2135\Proteomics\LUMOS_1\dlesli_20190517\20190517_25_DLP150_HMmerge25ACNfrac_HpH7_ModAqMet.raw~ ; SpectrumID: ~17434~; scans: ~4797~	2460	4797	0	0.30000000.0	25ACN_HpH7_HCD	NWF w/Frac
P17096	High mobility group protein HMG-I/HMG-Y	HMGA1	SSQPLASK	SSQPLASK_S1	S1	S	1	21.12	0.021	0.7755	ADP-Ribosyl-HCD 347_463_583 (DEKRSY)	8	15	194	10.3	File: ~S:\p2135\Proteomics\LUMOS_1\dlesli_20190517\20190517_25_DLP150_HMmerge25ACNfrac_HpH7_ModAqMet.raw~ ; SpectrumID: ~19509~; scans: ~5416~	2461	5416	0	0.30000000.0	25ACN_HpH7_HCD	NWF w/Frac
P17096	High mobility group protein HMG-I/HMG-Y	HMGA1	SSQPLASK	SSQPLASK_S1	S1	S	1	27.74	0.014	0.8192	ADP-Ribosyl-HCD 347_463_583 (DEKRSY)	8	15	194	10.3	File: ~S:\p2135\Proteomics\LUMOS_1\dlesli_20190517\20190517_25_DLP150_HMmerge25ACNfrac_HpH7_ModAqMet.raw~ ; SpectrumID: ~19588~; scans: ~5547~	2464	5547	0	0.30000000.0	25ACN_HpH7_HCD	NWF w/Frac
P17096	High mobility group protein HMG-I/HMG-Y	HMGA1	SSQPLASK	SSQPLASK_S1	S1	S	1	40.06	0.003	0.8866	ADP-Ribosyl-HCD 347_463_583 (DEKRSY)	8	15	194	10.3	File: ~S:\p2135\Proteomics\LUMOS_1\dlesli_20190517\20190517_25_DLP150_HMmerge25ACNfrac_HpH7_ModAqMet.raw~ ; SpectrumID: ~17505~; scans: ~4917~	2466	4917	0	0.30000000.0	25ACN_HpH7_HCD	NWF w/Frac
P17096	High mobility group protein HMG-I/HMG-Y	HMGA1	SSQPLASK	SSQPLASK_S1	S1	S	1	32.84	0.0092	0.8633	ADP-Ribosyl-HCD 347_463_583 (DEKRSY)	8	15	194	10.3	File: ~S:\p2135\Proteomics\LUMOS_1\dlesli_20190517\20190517_25_DLP150_HMmerge25ACNfrac_HpH7_ModAqMet.raw~ ; SpectrumID: ~17507~; scans: ~4920~	2467	4920	0	0.30000000.0	25ACN_HpH7_HCD	NWF w/Frac
P17096	High mobility group protein HMG-I/HMG-Y	HMGA1	SSQPLASK	SSQPLASK_S1	S1	S	1	36.5	0.0044	0.8165	ADP-Ribosyl-HCD 347_463_583 (DEKRSY)	8	15	194	10.3	File: ~S:\p2135\Proteomics\LUMOS_1\dlesli_20190517\20190517_25_DLP150_HMmerge25ACNfrac_HpH7_ModAqMet.raw~ ; SpectrumID: ~17584~; scans: ~5047~	2472	5047	0	0.30000000.0	25ACN_HpH7_HCD	NWF w/Frac
P17096	High mobility group protein HMG-I/HMG-Y	HMGA1	SSQPLASK	SSQPLASK_S1	S1	S	1	42.39	0.002	0.8537	ADP-Ribosyl-HCD 347_463_583 (DEKRSY)	8	15	194	10.3	File: ~S:\p2135\Proteomics\LUMOS_1\dlesli_20190517\20190517_25_DLP150_HMmerge25ACNfrac_HpH7_ModAqMet.raw~ ; SpectrumID: ~17655~; scans: ~5166~	2473	5166	0	0.30000000.0	25ACN_HpH7_HCD	NWF w/Frac
P17096	High mobility group protein HMG-I/HMG-Y	HMGA1	SSQPLASK	SSQPLASK_S1	S1	S	1	37.89	0.0024	0.8755	ADP-Ribosyl-HCD 347_463_583 (DEKRSY)	8	15	194	10.3	File: ~S:\p2135\Proteomics\LUMOS_1\dlesli_20190517\20190517_25_DLP150_HMmerge25ACNfrac_HpH7_ModAqMet.raw~ ; SpectrumID: ~17586~; scans: ~5050~	2474	5050	0	0.30000000.0	25ACN_HpH7_HCD	NWF w/Frac
P17096	High mobility group protein HMG-I/HMG-Y	HMGA1	SSQPLASK	SSQPLASK_S1	S1	S	1	28.63	0.0088	0.8717	ADP-Ribosyl-HCD_249_347_583 (DEKRSY)	8	15	301	33.6	File: ~S:\p2135\Proteomics\LUMOS_1\dlesli_20190517\20190517_05_DLP150_HSP_LpH30_StdAqMet.raw~ ; SpectrumID: ~27339~; scans: ~4953~	2579	4953	0	0.30000000.0	LpH30_HCD	NFW
P17096	High mobility group protein HMG-I/HMG-Y	HMGA1	SSQPLASK	SSQPLASK_S1	S1	S	1	38.85	0.0035	0.8992	ADP-Ribosyl-HCD_249_347_583 (DEKRSY)	8	15	301	33.6	File: ~S:\p2135\Proteomics\LUMOS_1\dlesli_20190517\20190517_05_DLP150_HSP_LpH30_StdAqMet.raw~ ; SpectrumID: ~27337~; scans: ~4949~	2584	4949	0	0.30000000.0	LpH30_HCD	NFW
P17096	High mobility group protein HMG-I/HMG-Y	HMGA1	SSQPLASK	SSQPLASK_S1	S1	S	1	33.11	0.015	0.83	ADP-Ribosyl-HCD 347_463_583 (DEKRSY)	8	15	325	33.6	File: ~S:\p2135\Proteomics\LUMOS_1\dlesli_20190517\20190517_26_DLP150_HMmerge25ACNfrac_HpH15_ModAqMet.raw~ ; SpectrumID: ~21151~; scans: ~5104~	3841	5104	0	0.30000000.0	25ACN_HpH15_HCD	NWF w/Frac
P17096	High mobility group protein HMG-I/HMG-Y	HMGA1	SSQPLASK	SSQPLASK_S1	S1	S	1	33.27	0.0068	0.841	ADP-Ribosyl-HCD 347_463_583 (DEKRSY)	8	15	325	33.6	File: ~S:\p2135\Proteomics\LUMOS_1\dlesli_20190517\20190517_26_DLP150_HMmerge25ACNfrac_HpH15_ModAqMet.raw~ ; SpectrumID: ~21078~; scans: ~4983~	3842	4983	0	0.30000000.0	25ACN_HpH15_HCD	NWF w/Frac
P17096	High mobility group protein HMG-I/HMG-Y	HMGA1	SSQPLASK	SSQPLASK_S1	S1	S	1	38.16	0.0073	0.878	ADP-Ribosyl-HCD 347_463_583 (DEKRSY)	8	15	325	33.6	File: ~S:\p2135\Proteomics\LUMOS_1\dlesli_20190517\20190517_26_DLP150_HMmerge25ACNfrac_HpH15_ModAqMet.raw~ ; SpectrumID: ~19228~; scans: ~4733~	3843	4733	0	0.30000000.0	25ACN_HpH15_HCD	NWF w/Frac
P17096	High mobility group protein HMG-I/HMG-Y	HMGA1	SSQPLASK	SSQPLASK_S1	S1	S	1	29.75	0.019	0.5232	ADP-Ribosyl-HCD 347_463_583 (DEKRSY)	8	15	325	33.6	File: ~S:\p2135\Proteomics\LUMOS_1\dlesli_20190517\20190517_26_DLP150_HMmerge25ACNfrac_HpH15_ModAqMet.raw~ ; SpectrumID: ~21153~; scans: ~5107~	3844	5107	0	0.30000000.0	25ACN_HpH15_HCD	NWF w/Frac
P17096	High mobility group protein HMG-I/HMG-Y	HMGA1	SSQPLASK	SSQPLASK_S1	S1	S	1	27.34	0.021	0.7993	ADP-Ribosyl-HCD 347_463_583 (DEKRSY)	8	15	325	33.6	File: ~S:\p2135\Proteomics\LUMOS_1\dlesli_20190517\20190517_26_DLP150_HMmerge25ACNfrac_HpH15_ModAqMet.raw~ ; SpectrumID: ~21080~; scans: ~4986~	3845	4986	0	0.30000000.0	25ACN_HpH15_HCD	NWF w/Frac
P17096	High mobility group protein HMG-I/HMG-Y	HMGA1	SSQPLASK	SSQPLASK_S1	S1	S	1	36.09	0.0026	0.8678	ADP-Ribosyl-HCD 347_463_583 (DEKRSY)	8	15	325	33.6	File: ~S:\p2135\Proteomics\LUMOS_1\dlesli_20190517\20190517_26_DLP150_HMmerge25ACNfrac_HpH15_ModAqMet.raw~ ; SpectrumID: ~19230~; scans: ~4736~	3846	4736	0	0.30000000.0	25ACN_HpH15_HCD	NWF w/Frac
P17096	High mobility group protein HMG-I/HMG-Y	HMGA1	SSQPLASK	SSQPLASK_S1	S1	S	1	36.14	0.011	0.8688	ADP-Ribosyl-HCD 347_463_583 (DEKRSY)	8	15	325	33.6	File: ~S:\p2135\Proteomics\LUMOS_1\dlesli_20190517\20190517_26_DLP150_HMmerge25ACNfrac_HpH15_ModAqMet.raw~ ; SpectrumID: ~21002~; scans: ~4858~	3850	4858	0	0.30000000.0	25ACN_HpH15_HCD	NWF w/Frac
P17096	High mobility group protein HMG-I/HMG-Y	HMGA1	SSQPLASK	SSQPLASK_S1	S1	S	1	38.27	0.0032	0.8766	ADP-Ribosyl-HCD 347_463_583 (DEKRSY)	8	15	325	33.6	File: ~S:\p2135\Proteomics\LUMOS_1\dlesli_20190517\20190517_26_DLP150_HMmerge25ACNfrac_HpH15_ModAqMet.raw~ ; SpectrumID: ~21004~; scans: ~4861~	3851	4861	0	0.30000000.0	25ACN_HpH15_HCD	NWF w/Frac
P17096	High mobility group protein HMG-I/HMG-Y	HMGA1	SSQPLASK	SSQPLASK_S1	S1	S	1	36.21	0.0078	0.8699	ADP-Ribosyl-HCD 347_463_583 (DEKRSY)	8	15	150	33.6	File: ~S:\p2135\Proteomics\LUMOS_1\dlesli_20190517\20190517_41_DLP150_HSP_LpH60_ModAqMet.raw~ ; SpectrumID: ~33586~; scans: ~4991~	4751	4991	0	0.30000000.0	LpH60_HCD	NFW
P17096	High mobility group protein HMG-I/HMG-Y	HMGA1	SSQPLASK	SSQPLASK_S1	S1	S	1	23.75	0.039	0.7573	ADP-Ribosyl-HCD 347_463_583 (DEKRSY)	8	15	150	33.6	File: ~S:\p2135\Proteomics\LUMOS_1\dlesli_20190517\20190517_41_DLP150_HSP_LpH60_ModAqMet.raw~ ; SpectrumID: ~33762~; scans: ~5262~	4754	5262	0	0.30000000.0	LpH60_HCD	NFW
P17096	High mobility group protein HMG-I/HMG-Y	HMGA1	SSQPLASK	SSQPLASK_S1	S1	S	1	36.14	0.002	0.8705	ADP-Ribosyl-HCD 347_463_583 (DEKRSY)	8	15	150	33.6	File: ~S:\p2135\Proteomics\LUMOS_1\dlesli_20190517\20190517_41_DLP150_HSP_LpH60_ModAqMet.raw~ ; SpectrumID: ~33676~; scans: ~5127~	4755	5127	0	0.30000000.0	LpH60_HCD	NFW
P17096	High mobility group protein HMG-I/HMG-Y	HMGA1	SSQPLASK	SSQPLASK_S1	S1	S	1	32.6	0.0085	0.8219	ADP-Ribosyl-HCD 347_463_583 (DEKRSY)	8	15	150	33.6	File: ~S:\p2135\Proteomics\LUMOS_1\dlesli_20190517\20190517_41_DLP150_HSP_LpH60_ModAqMet.raw~ ; SpectrumID: ~33678~; scans: ~5130~	4756	5130	0	0.30000000.0	LpH60_HCD	NFW
P17096	High mobility group protein HMG-I/HMG-Y	HMGA1	SSQPLASK	SSQPLASK_S1	S1	S	1	37.69	0.003	0.8764	ADP-Ribosyl-HCD 347_463_583 (DEKRSY)	8	15	150	33.6	File: ~S:\p2135\Proteomics\LUMOS_1\dlesli_20190517\20190517_41_DLP150_HSP_LpH60_ModAqMet.raw~ ; SpectrumID: ~33507~; scans: ~4863~	4758	4863	0	0.30000000.0	LpH60_HCD	NFW
P17096	High mobility group protein HMG-I/HMG-Y	HMGA1	SSQPLASK	SSQPLASK_S1	S1	S	1	32.4	0.011	0.8452	ADP-Ribosyl-HCD 347_463_583 (DEKRSY)	8	15	150	33.6	File: ~S:\p2135\Proteomics\LUMOS_1\dlesli_20190517\20190517_41_DLP150_HSP_LpH60_ModAqMet.raw~ ; SpectrumID: ~33509~; scans: ~4867~	4759	4867	0	0.30000000.0	LpH60_HCD	NFW
P17096	High mobility group protein HMG-I/HMG-Y	HMGA1	SSQPLASK	SSQPLASK_S1	S1	S	1	39.03	0.0032	0.8806	ADP-Ribosyl-HCD 347_463_583 (DEKRSY)	8	15	65	30.8	File: ~S:\p2135\Proteomics\LUMOS_1\dlesli_20190517\20190517_30_DLP150_HMmerge25ACNfrac_HpH25_ModAqMet.raw~ ; SpectrumID: ~15238~; scans: ~4228~	8447	4228	0	0.30000000.0	25ACN_HpH25_HCD	NWF w/Frac
P17096	High mobility group protein HMG-I/HMG-Y	HMGA1	SSQPLASK	SSQPLASK_S1	S1	S	1	32.92	0.0055	0.8542	ADP-Ribosyl-HCD 347_463_583 (DEKRSY)	8	15	65	30.8	File: ~S:\p2135\Proteomics\LUMOS_1\dlesli_20190517\20190517_30_DLP150_HMmerge25ACNfrac_HpH25_ModAqMet.raw~ ; SpectrumID: ~15239~; scans: ~4230~	8448	4230	0	0.30000000.0	25ACN_HpH25_HCD	NWF w/Frac
P17096	High mobility group protein HMG-I/HMG-Y	HMGA1	SSQPLASKQEK	SSQPLASKQEK_S1	S1	S	1	60.26	6.7e-05	0.9401	ADP-Ribosyl-EThcD (SRDEKY) (DEKRSY)	8	18	173	33.6	File: ~S:\p2135\Proteomics\LUMOS_1\dlesli_20190517\20190517_05_DLP150_HSP_LpH30_StdAqMet.raw~ ; SpectrumID: ~28037~; scans: ~4530~	1633	4530	1	0.30000000000.0	LpH30_EThcD	NFW
P17096	High mobility group protein HMG-I/HMG-Y	HMGA1	SSQPLASKQEK	SSQPLASKQEK_S1	S1	S	1	56.06	9.6e-05	0.9065	ADP-Ribosyl-EThcD (SRDEKY) (DEKRSY)	8	18	252	33.6	File: ~S:\p2135\Proteomics\LUMOS_1\dlesli_20190517\20190517_26_DLP150_HMmerge25ACNfrac_HpH15_ModAqMet.raw~ ; SpectrumID: ~19814~; scans: ~4330~	2606	4330	1	0.30000000000.0	25ACN_HpH15_EThcD	NWF w/Frac
P17096	High mobility group protein HMG-I/HMG-Y	HMGA1	SSQPLASKQEK	SSQPLASKQEK_S1	S1	S	1	59.97	7.2e-05	0.9391	ADP-Ribosyl-EThcD (SRDEKY) (DEKRSY)	8	18	53	10.3	File: ~S:\p2135\Proteomics\LUMOS_1\dlesli_20190517\20190517_25_DLP150_HMmerge25ACNfrac_HpH7_ModAqMet.raw~ ; SpectrumID: ~18137~; scans: ~4358~	2612	4358	1	0.30000000000.0	25ACN_HpH7_EThcD	NWF w/Frac
P17096	High mobility group protein HMG-I/HMG-Y	HMGA1	SSQPLASKQEK	SSQPLASKQEK_S1	S1	S	1	34.52	0.00083	0.8103	ADP-Ribosyl-HCD_249_347_583 (DEKRSY)	8	18	301	33.6	File: ~S:\p2135\Proteomics\LUMOS_1\dlesli_20190517\20190517_05_DLP150_HSP_LpH30_StdAqMet.raw~ ; SpectrumID: ~27079~; scans: ~4522~	4865	4522	1	0.30000000000.0	LpH30_HCD	NFW
P17096	High mobility group protein HMG-I/HMG-Y	HMGA1	SSQPLASKQEK	SSQPLASKQEK_S1	S1	S	1	36.57	0.00085	0.8293	ADP-Ribosyl-HCD_249_347_583 (DEKRSY)	8	18	301	33.6	File: ~S:\p2135\Proteomics\LUMOS_1\dlesli_20190517\20190517_05_DLP150_HSP_LpH30_StdAqMet.raw~ ; SpectrumID: ~27081~; scans: ~4526~	4866	4526	1	0.30000000000.0	LpH30_HCD	NFW
P17096	High mobility group protein HMG-I/HMG-Y	HMGA1	SSQPLASKQEK	SSQPLASKQEK_S1	S1	S	1	37.18	0.00081	0.8689	ADP-Ribosyl-HCD_249_347_583 (DEKRSY)	8	18	301	33.6	File: ~S:\p2135\Proteomics\LUMOS_1\dlesli_20190517\20190517_05_DLP150_HSP_LpH30_StdAqMet.raw~ ; SpectrumID: ~27082~; scans: ~4528~	4869	4528	1	0.30000000000.0	LpH30_HCD	NFW
P17096	High mobility group protein HMG-I/HMG-Y	HMGA1	SSQPLASKQEK	SSQPLASKQEK_S1	S1	S	1	31.72	0.0012	0.6565	ADP-Ribosyl-HCD_249_347_583 (DEKRSY)	8	18	301	33.6	File: ~S:\p2135\Proteomics\LUMOS_1\dlesli_20190517\20190517_05_DLP150_HSP_LpH30_StdAqMet.raw~ ; SpectrumID: ~27084~; scans: ~4531~	4870	4531	1	0.30000000000.0	LpH30_HCD	NFW
P17096	High mobility group protein HMG-I/HMG-Y	HMGA1	SSQPLASKQEK	SSQPLASKQEK_S1	S1	S	1	26.74	0.011	0.4332	ADP-Ribosyl-HCD 347_463_583 (DEKRSY)	8	18	194	10.3	File: ~S:\p2135\Proteomics\LUMOS_1\dlesli_20190517\20190517_25_DLP150_HMmerge25ACNfrac_HpH7_ModAqMet.raw~ ; SpectrumID: ~17242~; scans: ~4479~	5125	4479	1	0.30000000000.0	25ACN_HpH7_HCD	NWF w/Frac
P17096	High mobility group protein HMG-I/HMG-Y	HMGA1	SSQPLASKQEK	SSQPLASKQEK_S2	S2	S	2	26.19	0.011	0.2933	ADP-Ribosyl-HCD 347_463_583 (DEKRSY)	8	18	194	10.3	File: ~S:\p2135\Proteomics\LUMOS_1\dlesli_20190517\20190517_25_DLP150_HMmerge25ACNfrac_HpH7_ModAqMet.raw~ ; SpectrumID: ~17244~; scans: ~4482~	5126	4482	1	0.03000000000.0	25ACN_HpH7_HCD	NWF w/Frac
P17096	High mobility group protein HMG-I/HMG-Y	HMGA1	SSQPLASKQEK	SSQPLASKQEK_S1	S1	S	1	27.71	0.024	0.7437	ADP-Ribosyl-HCD 347_463_583 (DEKRSY)	8	18	194	10.3	File: ~S:\p2135\Proteomics\LUMOS_1\dlesli_20190517\20190517_25_DLP150_HMmerge25ACNfrac_HpH7_ModAqMet.raw~ ; SpectrumID: ~17163~; scans: ~4349~	5129	4349	1	0.30000000000.0	25ACN_HpH7_HCD	NWF w/Frac
P17096	High mobility group protein HMG-I/HMG-Y	HMGA1	SSQPLASKQEK	SSQPLASKQEK_S1	S1	S	1	41.49	0.00032	0.8325	ADP-Ribosyl-HCD 347_463_583 (DEKRSY)	8	18	194	10.3	File: ~S:\p2135\Proteomics\LUMOS_1\dlesli_20190517\20190517_25_DLP150_HMmerge25ACNfrac_HpH7_ModAqMet.raw~ ; SpectrumID: ~17165~; scans: ~4352~	5130	4352	1	0.30000000000.0	25ACN_HpH7_HCD	NWF w/Frac
P17096	High mobility group protein HMG-I/HMG-Y	HMGA1	SSQPLASKQEK	SSQPLASKQEK_S1	S1	S	1	40.33	0.0022	0.886	ADP-Ribosyl-HCD 347_463_583 (DEKRSY)	8	18	194	10.3	File: ~S:\p2135\Proteomics\LUMOS_1\dlesli_20190517\20190517_25_DLP150_HMmerge25ACNfrac_HpH7_ModAqMet.raw~ ; SpectrumID: ~17167~; scans: ~4355~	5131	4355	1	0.30000000000.0	25ACN_HpH7_HCD	NWF w/Frac
P17096	High mobility group protein HMG-I/HMG-Y	HMGA1	SSQPLASKQEK	SSQPLASKQEK_S1	S1	S	1	25.25	0.0043	0.195	ADP-Ribosyl-HCD 347_463_583 (DEKRSY)	8	18	194	10.3	File: ~S:\p2135\Proteomics\LUMOS_1\dlesli_20190517\20190517_25_DLP150_HMmerge25ACNfrac_HpH7_ModAqMet.raw~ ; SpectrumID: ~17170~; scans: ~4359~	5132	4359	1	0.30000000000.0	25ACN_HpH7_HCD	NWF w/Frac
P17096	High mobility group protein HMG-I/HMG-Y	HMGA1	SSQPLASKQEK	SSQPLASKQEK_S2	S2	S	2	27.23	0.024	0.4983	ADP-Ribosyl-HCD 347_463_583 (DEKRSY)	8	18	325	33.6	File: ~S:\p2135\Proteomics\LUMOS_1\dlesli_20190517\20190517_26_DLP150_HMmerge25ACNfrac_HpH15_ModAqMet.raw~ ; SpectrumID: ~18987~; scans: ~4328~	6885	4328	1	0.03000000000.0	25ACN_HpH15_HCD	NWF w/Frac
P17096	High mobility group protein HMG-I/HMG-Y	HMGA1	SSQPLASKQEK	SSQPLASKQEK_S1	S1	S	1	26.28	0.0034	0.5743	ADP-Ribosyl-HCD 347_463_583 (DEKRSY)	8	18	325	33.6	File: ~S:\p2135\Proteomics\LUMOS_1\dlesli_20190517\20190517_26_DLP150_HMmerge25ACNfrac_HpH15_ModAqMet.raw~ ; SpectrumID: ~18989~; scans: ~4331~	6886	4331	1	0.30000000000.0	25ACN_HpH15_HCD	NWF w/Frac
P17096	High mobility group protein HMG-I/HMG-Y	HMGA1	SSQPLASKQEK	SSQPLASKQEK_S2	S2	S	2	25.57	0.023	0.4025	ADP-Ribosyl-HCD 347_463_583 (DEKRSY)	8	18	325	33.6	File: ~S:\p2135\Proteomics\LUMOS_1\dlesli_20190517\20190517_26_DLP150_HMmerge25ACNfrac_HpH15_ModAqMet.raw~ ; SpectrumID: ~18976~; scans: ~4310~	6887	4310	1	0.03000000000.0	25ACN_HpH15_HCD	NWF w/Frac
P17096	High mobility group protein HMG-I/HMG-Y	HMGA1	SSQPLASKQEK	SSQPLASKQEK_S1	S1	S	1	35.89	0.00043	0.8023	ADP-Ribosyl-HCD 347_463_583 (DEKRSY)	8	18	325	33.6	File: ~S:\p2135\Proteomics\LUMOS_1\dlesli_20190517\20190517_26_DLP150_HMmerge25ACNfrac_HpH15_ModAqMet.raw~ ; SpectrumID: ~18978~; scans: ~4313~	6889	4313	1	0.30000000000.0	25ACN_HpH15_HCD	NWF w/Frac
P17096	High mobility group protein HMG-I/HMG-Y	HMGA1	SSQPLASKQEK	SSQPLASKQEK_S2	S2	S	2	27.78	0.0025	0.4979	ADP-Ribosyl-HCD 347_463_583 (DEKRSY)	8	18	150	33.6	File: ~S:\p2135\Proteomics\LUMOS_1\dlesli_20190517\20190517_41_DLP150_HSP_LpH60_ModAqMet.raw~ ; SpectrumID: ~31605~; scans: ~4491~	8080	4491	1	0.03000000000.0	LpH60_HCD	NFW
P17096	High mobility group protein HMG-I/HMG-Y	HMGA1	SSQPLASKQEK	SSQPLASKQEK_S2	S2	S	2	20.55	0.012	0.1932	ADP-Ribosyl-HCD 347_463_583 (DEKRSY)	8	18	150	33.6	File: ~S:\p2135\Proteomics\LUMOS_1\dlesli_20190517\20190517_41_DLP150_HSP_LpH60_ModAqMet.raw~ ; SpectrumID: ~31607~; scans: ~4494~	8081	4494	1	0.03000000000.0	LpH60_HCD	NFW
P17096	High mobility group protein HMG-I/HMG-Y	HMGA1	SSQPLASKQEK	SSQPLASKQEK_S1	S1	S	1	37.41	0.0012	0.7537	ADP-Ribosyl-HCD 347_463_583 (DEKRSY)	8	18	150	33.6	File: ~S:\p2135\Proteomics\LUMOS_1\dlesli_20190517\20190517_41_DLP150_HSP_LpH60_ModAqMet.raw~ ; SpectrumID: ~31603~; scans: ~4488~	8083	4488	1	0.30000000000.0	LpH60_HCD	NFW
Q86VM9	Zinc finger CCCH domain-containing protein 18	ZC3H18	SSQQPSTPQQAPPGQPQQGTFVAHK	SSQQPSTPQQAPPGQPQQGTFVAHK_S6	S6	S	6	34.19	0.0007	0.6009	ADP-Ribosyl-HCD 347_463_583 (DEKRSY)	790	814	34	5	File: ~S:\p2135\Proteomics\LUMOS_1\dlesli_20190517\20190517_26_DLP150_HMmerge25ACNfrac_HpH15_ModAqMet.raw~ ; SpectrumID: ~32683~; scans: ~10402~	10361	10402	0	0.0000030000000000000000000.0	25ACN_HpH15_HCD	NWF w/Frac
Q92841	Probable ATP-dependent RNA helicase DDX17	DDX17	SSQSSSQQFSGIGR	SSQSSSQQFSGIGR_S2	S2	S	2	40.72	0.00037	0.4562	ADP-Ribosyl-HCD 347_463_583 (DEKRSY)	671	684	163	4.5	File: ~S:\p2135\Proteomics\LUMOS_1\dlesli_20190517\20190517_25_DLP150_HMmerge25ACNfrac_HpH7_ModAqMet.raw~ ; SpectrumID: ~29174~; scans: ~10177~	6127	10177	0	0.03000000000000.0	25ACN_HpH7_HCD	NWF w/Frac
Q92841	Probable ATP-dependent RNA helicase DDX17	DDX17	SSQSSSQQFSGIGR	SSQSSSQQFSGIGR_S2	S2	S	2	74.92	9.4e-08	0.4892	ADP-Ribosyl-HCD 347_463_583 (DEKRSY)	671	684	163	4.5	File: ~S:\p2135\Proteomics\LUMOS_1\dlesli_20190517\20190517_25_DLP150_HMmerge25ACNfrac_HpH7_ModAqMet.raw~ ; SpectrumID: ~29040~; scans: ~9950~	6128	9950	0	0.03000000000000.0	25ACN_HpH7_HCD	NWF w/Frac
Q92841	Probable ATP-dependent RNA helicase DDX17	DDX17	SSQSSSQQFSGIGR	SSQSSSQQFSGIGR_S2	S2	S	2	73.61	2.4e-07	0.479	ADP-Ribosyl-HCD 347_463_583 (DEKRSY)	671	684	163	4.5	File: ~S:\p2135\Proteomics\LUMOS_1\dlesli_20190517\20190517_25_DLP150_HMmerge25ACNfrac_HpH7_ModAqMet.raw~ ; SpectrumID: ~29042~; scans: ~9953~	6129	9953	0	0.03000000000000.0	25ACN_HpH7_HCD	NWF w/Frac
Q92841	Probable ATP-dependent RNA helicase DDX17	DDX17	SSQSSSQQFSGIGR	SSQSSSQQFSGIGR_S1	S1	S	1	55.36	7.1e-06	0.8357	ADP-Ribosyl-HCD_249_347_583 (DEKRSY)	671	684	148	6.2	File: ~S:\p2135\Proteomics\LUMOS_1\dlesli_20190517\20190517_05_DLP150_HSP_LpH30_StdAqMet.raw~ ; SpectrumID: ~40803~; scans: ~10825~	6349	10825	0	0.30000000000000.0	LpH30_HCD	NFW
Q92841	Probable ATP-dependent RNA helicase DDX17	DDX17	SSQSSSQQFSGIGR	SSQSSSQQFSGIGR_S1	S1	S	1	93.55	2.9e-09	0.9314	ADP-Ribosyl-HCD 347_463_583 (DEKRSY)	671	684	207	4.5	File: ~S:\p2135\Proteomics\LUMOS_1\dlesli_20190517\20190517_26_DLP150_HMmerge25ACNfrac_HpH15_ModAqMet.raw~ ; SpectrumID: ~32612~; scans: ~10289~	8046	10289	0	0.30000000000000.0	25ACN_HpH15_HCD	NWF w/Frac
Q92841	Probable ATP-dependent RNA helicase DDX17	DDX17	SSQSSSQQFSGIGR	SSQSSSQQFSGIGR_S2	S2	S	2	69.51	4.8e-07	0.4924	ADP-Ribosyl-HCD 347_463_583 (DEKRSY)	671	684	207	4.5	File: ~S:\p2135\Proteomics\LUMOS_1\dlesli_20190517\20190517_26_DLP150_HMmerge25ACNfrac_HpH15_ModAqMet.raw~ ; SpectrumID: ~32614~; scans: ~10292~	8047	10292	0	0.03000000000000.0	25ACN_HpH15_HCD	NWF w/Frac
Q8ND82	Zinc finger protein 280C	ZNF280C	SSQSSVTVENASKPDFTK	SSQSSVTVENASKPDFTK_S1	S1	S	1	48.61	3.1e-05	0.7639	ADP-Ribosyl-EThcD (SRDEKY) (DEKRSY)	114	131	49	2.4	File: ~S:\p2135\Proteomics\LUMOS_1\dlesli_20190517\20190517_05_DLP150_HSP_LpH30_StdAqMet.raw~ ; SpectrumID: ~42017~; scans: ~11640~	3107	11640	0	0.300000000000000000.0	LpH30_EThcD	NFW
Q8ND82	Zinc finger protein 280C	ZNF280C	SSQSSVTVENASKPDFTK	SSQSSVTVENASKPDFTK_S2	S2	S	2	92.17	2.4e-09	0.4775	ADP-Ribosyl-HCD_249_347_583 (DEKRSY)	114	131	120	2.4	File: ~S:\p2135\Proteomics\LUMOS_1\dlesli_20190517\20190517_05_DLP150_HSP_LpH30_StdAqMet.raw~ ; SpectrumID: ~41336~; scans: ~11637~	8697	11637	0	0.030000000000000000.0	LpH30_HCD	NFW
Q8ND82	Zinc finger protein 280C	ZNF280C	SSQSSVTVENASKPDFTK	SSQSSVTVENASKPDFTK_S2	S2	S	2	44.04	7.4e-05	0.4588	ADP-Ribosyl-HCD_249_347_583 (DEKRSY)	114	131	120	2.4	File: ~S:\p2135\Proteomics\LUMOS_1\dlesli_20190517\20190517_05_DLP150_HSP_LpH30_StdAqMet.raw~ ; SpectrumID: ~41338~; scans: ~11641~	8698	11641	0	0.030000000000000000.0	LpH30_HCD	NFW
P42568	Protein AF-9	MLLT3	SSSEALFK	SSSEALFK_S1	S1	S	1	40.67	0.0036	0.8877	ADP-Ribosyl-HCD 347_463_583 (DEKRSY)	301	308	51	2.8	File: ~S:\p2135\Proteomics\LUMOS_1\dlesli_20190517\20190517_25_DLP150_HMmerge25ACNfrac_HpH7_ModAqMet.raw~ ; SpectrumID: ~31519~; scans: ~11248~	3039	11248	0	0.30000000.0	25ACN_HpH7_HCD	NWF w/Frac
P42568	Protein AF-9	MLLT3	SSSEALFK	SSSEALFK_S1	S1	S	1	39.3	0.005	0.8807	ADP-Ribosyl-HCD 347_463_583 (DEKRSY)	301	308	51	2.8	File: ~S:\p2135\Proteomics\LUMOS_1\dlesli_20190517\20190517_25_DLP150_HMmerge25ACNfrac_HpH7_ModAqMet.raw~ ; SpectrumID: ~31521~; scans: ~11251~	3040	11251	0	0.30000000.0	25ACN_HpH7_HCD	NWF w/Frac
Q99590	Protein SCAF11	SCAF11	SSSFGR	SSSFGR_S1	S1	S	1	30.95	0.024	0.8624	ADP-Ribosyl-HCD 347_463_583 (DEKRSY)	951	956	366	3.6	File: ~S:\p2135\Proteomics\LUMOS_1\dlesli_20190517\20190517_25_DLP150_HMmerge25ACNfrac_HpH7_ModAqMet.raw~ ; SpectrumID: ~17572~; scans: ~5026~	1011	5026	0	0.300000.0	25ACN_HpH7_HCD	NWF w/Frac
Q99590	Protein SCAF11	SCAF11	SSSFGR	SSSFGR_S1	S1	S	1	31.42	0.022	0.8671	ADP-Ribosyl-HCD 347_463_583 (DEKRSY)	951	956	366	3.6	File: ~S:\p2135\Proteomics\LUMOS_1\dlesli_20190517\20190517_25_DLP150_HMmerge25ACNfrac_HpH7_ModAqMet.raw~ ; SpectrumID: ~17639~; scans: ~5139~	1012	5139	0	0.300000.0	25ACN_HpH7_HCD	NWF w/Frac
Q99590	Protein SCAF11	SCAF11	SSSFGR	SSSFGR_S1	S1	S	1	31.01	0.024	0.8641	ADP-Ribosyl-HCD 347_463_583 (DEKRSY)	951	956	366	3.6	File: ~S:\p2135\Proteomics\LUMOS_1\dlesli_20190517\20190517_25_DLP150_HMmerge25ACNfrac_HpH7_ModAqMet.raw~ ; SpectrumID: ~17641~; scans: ~5142~	1013	5142	0	0.300000.0	25ACN_HpH7_HCD	NWF w/Frac
Q99590	Protein SCAF11	SCAF11	SSSFGR	SSSFGR_S1	S1	S	1	29.13	0.037	0.8528	ADP-Ribosyl-HCD_249_347_583 (DEKRSY)	951	956	70	5.4	File: ~S:\p2135\Proteomics\LUMOS_1\dlesli_20190517\20190517_05_DLP150_HSP_LpH30_StdAqMet.raw~ ; SpectrumID: ~27393~; scans: ~5040~	1397	5040	0	0.300000.0	LpH30_HCD	NFW
P38159,Q96E39	RNA-binding motif protein X chromosome,RNA binding motif protein X-linked-like-1	RBMX,RBMXL1	SSSGMGGR	SSSGMGGR_S1	S1	S	1	21.31	0.011	0.8208	Oxidation (M); ADP-Ribosyl-HCD 347_463_583 (DEKRSY)	173	180	615	28.9	File: ~S:\p2135\Proteomics\LUMOS_1\dlesli_20190517\20190517_25_DLP150_HMmerge25ACNfrac_HpH7_ModAqMet.raw~ ; SpectrumID: ~12518~; scans: ~1683~	1738	1683	0	0.30002000.0	25ACN_HpH7_HCD	NWF w/Frac
P54132	Bloom syndrome protein	BLM	SSSIIGSSSASHTSQATSGANSK	SSSIIGSSSASHTSQATSGANSK_S1	S1	S	1	83.44	1.5e-08	0.5062	ADP-Ribosyl-EThcD (SRDEKY) (DEKRSY)	1373	1395	83	2.8	File: ~S:\p2135\Proteomics\LUMOS_1\dlesli_20190517\20190517_05_DLP150_HSP_LpH30_StdAqMet.raw~ ; SpectrumID: ~35228~; scans: ~8418~	3415	8418	0	0.30000000000000000000000.0	LpH30_EThcD	NFW
P54132	Bloom syndrome protein	BLM	SSSIIGSSSASHTSQATSGANSK	SSSIIGSSSASHTSQATSGANSK_S2	S2	S	2	94.25	1.5e-09	0.4905	ADP-Ribosyl-EThcD (SRDEKY) (DEKRSY)	1373	1395	94	1.6	File: ~S:\p2135\Proteomics\LUMOS_1\dlesli_20190517\20190517_25_DLP150_HMmerge25ACNfrac_HpH7_ModAqMet.raw~ ; SpectrumID: ~25409~; scans: ~8235~	3641	8235	0	0.03000000000000000000000.0	25ACN_HpH7_EThcD	NWF w/Frac
P54132	Bloom syndrome protein	BLM	SSSIIGSSSASHTSQATSGANSK	SSSIIGSSSASHTSQATSGANSK_S2	S2	S	2	108.11	8.3e-11	0.4938	ADP-Ribosyl-EThcD (SRDEKY) (DEKRSY)	1373	1395	108	2.8	File: ~S:\p2135\Proteomics\LUMOS_1\dlesli_20190517\20190517_26_DLP150_HMmerge25ACNfrac_HpH15_ModAqMet.raw~ ; SpectrumID: ~26962~; scans: ~8054~	4068	8054	0	0.03000000000000000000000.0	25ACN_HpH15_EThcD	NWF w/Frac
P54132	Bloom syndrome protein	BLM	SSSIIGSSSASHTSQATSGANSK	SSSIIGSSSASHTSQATSGANSK_S3	S3	S	3	94.75	2.4e-09	0.3308	ADP-Ribosyl-HCD 347_463_583 (DEKRSY)	1373	1395	180	1.6	File: ~S:\p2135\Proteomics\LUMOS_1\dlesli_20190517\20190517_25_DLP150_HMmerge25ACNfrac_HpH7_ModAqMet.raw~ ; SpectrumID: ~24608~; scans: ~8233~	7121	8233	0	0.00300000000000000000000.0	25ACN_HpH7_HCD	NWF w/Frac
P54132	Bloom syndrome protein	BLM	SSSIIGSSSASHTSQATSGANSK	SSSIIGSSSASHTSQATSGANSK_S2	S2	S	2	105.66	1.2e-10	0.486	ADP-Ribosyl-HCD 347_463_583 (DEKRSY)	1373	1395	180	1.6	File: ~S:\p2135\Proteomics\LUMOS_1\dlesli_20190517\20190517_25_DLP150_HMmerge25ACNfrac_HpH7_ModAqMet.raw~ ; SpectrumID: ~24610~; scans: ~8236~	7122	8236	0	0.03000000000000000000000.0	25ACN_HpH7_HCD	NWF w/Frac
P54132	Bloom syndrome protein	BLM	SSSIIGSSSASHTSQATSGANSK	SSSIIGSSSASHTSQATSGANSK_S3	S3	S	3	103.59	2.1e-10	0.3329	ADP-Ribosyl-HCD_249_347_583 (DEKRSY)	1373	1395	214	2.4	File: ~S:\p2135\Proteomics\LUMOS_1\dlesli_20190517\20190517_05_DLP150_HSP_LpH30_StdAqMet.raw~ ; SpectrumID: ~34504~; scans: ~8416~	9475	8416	0	0.00300000000000000000000.0	LpH30_HCD	NFW
P54132	Bloom syndrome protein	BLM	SSSIIGSSSASHTSQATSGANSK	SSSIIGSSSASHTSQATSGANSK_S2	S2	S	2	130.89	5.3e-13	0.4852	ADP-Ribosyl-HCD_249_347_583 (DEKRSY)	1373	1395	214	2.4	File: ~S:\p2135\Proteomics\LUMOS_1\dlesli_20190517\20190517_05_DLP150_HSP_LpH30_StdAqMet.raw~ ; SpectrumID: ~34506~; scans: ~8419~	9476	8419	0	0.03000000000000000000000.0	LpH30_HCD	NFW
P54132	Bloom syndrome protein	BLM	SSSIIGSSSASHTSQATSGANSK	SSSIIGSSSASHTSQATSGANSK_S3	S3	S	3	106.56	1e-10	0.3328	ADP-Ribosyl-HCD 347_463_583 (DEKRSY)	1373	1395	315	1.6	File: ~S:\p2135\Proteomics\LUMOS_1\dlesli_20190517\20190517_26_DLP150_HMmerge25ACNfrac_HpH15_ModAqMet.raw~ ; SpectrumID: ~27982~; scans: ~8089~	9797	8089	0	0.00300000000000000000000.0	25ACN_HpH15_HCD	NWF w/Frac
P54132	Bloom syndrome protein	BLM	SSSIIGSSSASHTSQATSGANSK	SSSIIGSSSASHTSQATSGANSK_S2	S2	S	2	126.71	1.8e-12	0.398	ADP-Ribosyl-HCD 347_463_583 (DEKRSY)	1373	1395	315	1.6	File: ~S:\p2135\Proteomics\LUMOS_1\dlesli_20190517\20190517_26_DLP150_HMmerge25ACNfrac_HpH15_ModAqMet.raw~ ; SpectrumID: ~26322~; scans: ~8051~	9798	8051	0	0.03000000000000000000000.0	25ACN_HpH15_HCD	NWF w/Frac
P54132	Bloom syndrome protein	BLM	SSSIIGSSSASHTSQATSGANSK	SSSIIGSSSASHTSQATSGANSK_S1	S1	S	1	122.77	3.1e-12	0.8739	ADP-Ribosyl-HCD 347_463_583 (DEKRSY)	1373	1395	315	1.6	File: ~S:\p2135\Proteomics\LUMOS_1\dlesli_20190517\20190517_26_DLP150_HMmerge25ACNfrac_HpH15_ModAqMet.raw~ ; SpectrumID: ~26324~; scans: ~8055~	9799	8055	0	0.30000000000000000000000.0	25ACN_HpH15_HCD	NWF w/Frac
P54132	Bloom syndrome protein	BLM	SSSIIGSSSASHTSQATSGANSK	SSSIIGSSSASHTSQATSGANSK_S3	S3	S	3	22.57	0.0076	0.1568	ADP-Ribosyl-HCD 347_463_583 (DEKRSY)	1373	1395	112	6.6	File: ~S:\p2135\Proteomics\LUMOS_1\dlesli_20190517\20190517_41_DLP150_HSP_LpH60_ModAqMet.raw~ ; SpectrumID: ~40836~; scans: ~8801~	14330	8801	0	0.00300000000000000000000.0	LpH60_HCD	NFW
P54132	Bloom syndrome protein	BLM	SSSIIGSSSASHTSQATSGANSK	SSSIIGSSSASHTSQATSGANSK_S3	S3	S	3	105.55	1.3e-10	0.4701	ADP-Ribosyl-HCD 347_463_583 (DEKRSY)	1373	1395	112	6.6	File: ~S:\p2135\Proteomics\LUMOS_1\dlesli_20190517\20190517_41_DLP150_HSP_LpH60_ModAqMet.raw~ ; SpectrumID: ~40838~; scans: ~8805~	14331	8805	0	0.00300000000000000000000.0	LpH60_HCD	NFW
Q96B01	RAD51-associated protein 1	RAD51AP1	SSSSPLVVVSVK	SSSSPLVVVSVK_S2	S2	S	2	44.09	0.00018	0.4595	ADP-Ribosyl-HCD_249_347_583 (DEKRSY)	315	326	133	11.6	File: ~S:\p2135\Proteomics\LUMOS_1\dlesli_20190517\20190517_05_DLP150_HSP_LpH30_StdAqMet.raw~ ; SpectrumID: ~54622~; scans: ~17629~	4767	17629	0	0.030000000000.0	LpH30_HCD	NFW
Q96B01	RAD51-associated protein 1	RAD51AP1	SSSSPLVVVSVK	SSSSPLVVVSVK_S2	S2	S	2	38.32	0.0003	0.4498	ADP-Ribosyl-HCD 347_463_583 (DEKRSY)	315	326	220	13.1	File: ~S:\p2135\Proteomics\LUMOS_1\dlesli_20190517\20190517_26_DLP150_HMmerge25ACNfrac_HpH15_ModAqMet.raw~ ; SpectrumID: ~44377~; scans: ~16486~	6805	16486	0	0.030000000000.0	25ACN_HpH15_HCD	NWF w/Frac
Q96B01	RAD51-associated protein 1	RAD51AP1	SSSSPLVVVSVK	SSSSPLVVVSVK_S1	S1	S	1	30.16	0.0015	0.6789	ADP-Ribosyl-HCD 347_463_583 (DEKRSY)	315	326	30	3.4	File: ~S:\p2135\Proteomics\LUMOS_1\dlesli_20190517\20190517_41_DLP150_HSP_LpH60_ModAqMet.raw~ ; SpectrumID: ~66343~; scans: ~21751~	7949	21751	0	0.300000000000.0	LpH60_HCD	NFW
Q9UEG4	Zinc finger protein 629	ZNF629	SSSVLLEHLR	SSSVLLEHLR_S1	S1	S	1	38.51	0.00031	0.8357	ADP-Ribosyl-HCD 347_463_583 (DEKRSY)	751	760	39	2.1	File: ~S:\p2135\Proteomics\LUMOS_1\dlesli_20190517\20190517_26_DLP150_HMmerge25ACNfrac_HpH15_ModAqMet.raw~ ; SpectrumID: ~42233~; scans: ~15440~	6573	15440	0	0.3000000000.0	25ACN_HpH15_HCD	NWF w/Frac
Q96JM3	Chromosome alignment-maintaining phosphoprotein 1	CHAMP1	SSSVSPSSWK	SSSVSPSSWK_S3	S3	S	3	20.82	0.021	0.3071	ADP-Ribosyl-HCD 347_463_583 (DEKRSY)	372	381	43	3.2	File: ~S:\p2135\Proteomics\LUMOS_1\dlesli_20190517\20190517_25_DLP150_HMmerge25ACNfrac_HpH7_ModAqMet.raw~ ; SpectrumID: ~29198~; scans: ~10219~	4502	10219	0	0.0030000000.0	25ACN_HpH7_HCD	NWF w/Frac
Q96JM3	Chromosome alignment-maintaining phosphoprotein 1	CHAMP1	SSSVSPSSWK	SSSVSPSSWK_S1	S1	S	1	26.4	0.048	0.4772	ADP-Ribosyl-HCD 347_463_583 (DEKRSY)	372	381	43	3.2	File: ~S:\p2135\Proteomics\LUMOS_1\dlesli_20190517\20190517_25_DLP150_HMmerge25ACNfrac_HpH7_ModAqMet.raw~ ; SpectrumID: ~29200~; scans: ~10222~	4503	10222	0	0.3000000000.0	25ACN_HpH7_HCD	NWF w/Frac
Q69YH5	Cell division cycle-associated protein 2	CDCA2	SSSYLKK	SSSYLKK_S1	S1	S	1	24.37	0.039	0.7289	ADP-Ribosyl-HCD 347_463_583 (DEKRSY)	80	86	24	2.4	File: ~S:\p2135\Proteomics\LUMOS_1\dlesli_20190517\20190517_25_DLP150_HMmerge25ACNfrac_HpH7_ModAqMet.raw~ ; SpectrumID: ~19554~; scans: ~5490~	2367	5490	1	0.3000000.0	25ACN_HpH7_HCD	NWF w/Frac
Q14684	Ribosomal RNA processing protein 1 homolog B	RRP1B	SSTATHPPGPAVQLNK	SSTATHPPGPAVQLNK_S1	S1	S	1	47.01	0.00011	0.8951	ADP-Ribosyl-EThcD (SRDEKY) (DEKRSY)	661	676	47	2.1	File: ~S:\p2135\Proteomics\LUMOS_1\dlesli_20190517\20190517_05_DLP150_HSP_LpH30_StdAqMet.raw~ ; SpectrumID: ~41890~; scans: ~11174~	2472	11174	0	0.3000000000000000.0	LpH30_EThcD	NFW
Q14684	Ribosomal RNA processing protein 1 homolog B	RRP1B	SSTATHPPGPAVQLNK	SSTATHPPGPAVQLNK_S1	S1	S	1	48.42	4e-05	0.9188	ADP-Ribosyl-EThcD (SRDEKY) (DEKRSY)	661	676	48	2.1	File: ~S:\p2135\Proteomics\LUMOS_1\dlesli_20190517\20190517_26_DLP150_HMmerge25ACNfrac_HpH15_ModAqMet.raw~ ; SpectrumID: ~33683~; scans: ~10602~	3507	10602	0	0.3000000000000000.0	25ACN_HpH15_EThcD	NWF w/Frac
Q14684	Ribosomal RNA processing protein 1 homolog B	RRP1B	SSTATHPPGPAVQLNK	SSTATHPPGPAVQLNK_S2	S2	S	2	20.32	0.023	0.4981	ADP-Ribosyl-HCD 347_463_583 (DEKRSY)	661	676	107	3.6	File: ~S:\p2135\Proteomics\LUMOS_1\dlesli_20190517\20190517_26_DLP150_HMmerge25ACNfrac_HpH15_ModAqMet.raw~ ; SpectrumID: ~32809~; scans: ~10600~	8648	10600	0	0.0300000000000000.0	25ACN_HpH15_HCD	NWF w/Frac
Q14684	Ribosomal RNA processing protein 1 homolog B	RRP1B	SSTATHPPGPAVQLNK	SSTATHPPGPAVQLNK_S2	S2	S	2	43.79	0.00035	0.4997	ADP-Ribosyl-HCD 347_463_583 (DEKRSY)	661	676	107	3.6	File: ~S:\p2135\Proteomics\LUMOS_1\dlesli_20190517\20190517_26_DLP150_HMmerge25ACNfrac_HpH15_ModAqMet.raw~ ; SpectrumID: ~32811~; scans: ~10603~	8649	10603	0	0.0300000000000000.0	25ACN_HpH15_HCD	NWF w/Frac
Q14684	Ribosomal RNA processing protein 1 homolog B	RRP1B	SSTATHPPGPAVQLNK	SSTATHPPGPAVQLNK_S1	S1	S	1	37.61	0.0003	0.8232	ADP-Ribosyl-HCD 347_463_583 (DEKRSY)	661	676	107	3.6	File: ~S:\p2135\Proteomics\LUMOS_1\dlesli_20190517\20190517_26_DLP150_HMmerge25ACNfrac_HpH15_ModAqMet.raw~ ; SpectrumID: ~32814~; scans: ~10608~	8651	10608	0	0.3000000000000000.0	25ACN_HpH15_HCD	NWF w/Frac
O60870	DNA/RNA-binding protein KIN17	KIN	SSTLGPSALK	SSTLGPSALK_S1	S1	S	1	46.89	0.00028	0.907	ADP-Ribosyl-HCD 347_463_583 (DEKRSY)	222	231	48	2.5	File: ~S:\p2135\Proteomics\LUMOS_1\dlesli_20190517\20190517_25_DLP150_HMmerge25ACNfrac_HpH7_ModAqMet.raw~ ; SpectrumID: ~31488~; scans: ~11197~	3753	11197	0	0.3000000000.0	25ACN_HpH7_HCD	NWF w/Frac
Q9HCG8	Pre-mRNA-splicing factor CWC22 homolog	CWC22	SSVAQIKPSSGHDRR	SSVAQIKPSSGHDRR_S2	S2	S	2	29.41	0.0052	0.492	ADP-Ribosyl-HCD_249_347_583 (DEKRSY)	3	17	29	4.1	File: ~S:\p2135\Proteomics\LUMOS_1\dlesli_20190517\20190517_05_DLP150_HSP_LpH30_StdAqMet.raw~ ; SpectrumID: ~29668~; scans: ~5987~	7242	5987	1	0.030000000000000.0	LpH30_HCD	NFW
Q9HCG8	Pre-mRNA-splicing factor CWC22 homolog	CWC22	SSVAQIKPSSGHDRR	SSVAQIKPSSGHDRR_S1	S1	S	1	33.1	0.0016	0.4937	ADP-Ribosyl-HCD 347_463_583 (DEKRSY)	3	17	33	2.2	File: ~S:\p2135\Proteomics\LUMOS_1\dlesli_20190517\20190517_26_DLP150_HMmerge25ACNfrac_HpH15_ModAqMet.raw~ ; SpectrumID: ~21463~; scans: ~5625~	8736	5625	1	0.300000000000000.0	25ACN_HpH15_HCD	NWF w/Frac
Q9Y657	Spindlin-1	SPIN1	SSVGPSKPVSQPR	SSVGPSKPVSQPR_S1	S1	S	1	20.64	0.012	0.7089	ADP-Ribosyl-EThcD (SRDEKY) (DEKRSY)	38	50	21	5.7	File: ~S:\p2135\Proteomics\LUMOS_1\dlesli_20190517\20190517_26_DLP150_HMmerge25ACNfrac_HpH15_ModAqMet.raw~ ; SpectrumID: ~24478~; scans: ~6432~	2848	6432	0	0.3000000000000.0	25ACN_HpH15_EThcD	NWF w/Frac
Q9Y657	Spindlin-1	SPIN1	SSVGPSKPVSQPR	SSVGPSKPVSQPR_S2	S2	S	2	33.06	0.00079	0.4962	ADP-Ribosyl-HCD_249_347_583 (DEKRSY)	38	50	56	10.3	File: ~S:\p2135\Proteomics\LUMOS_1\dlesli_20190517\20190517_05_DLP150_HSP_LpH30_StdAqMet.raw~ ; SpectrumID: ~31783~; scans: ~6724~	5552	6724	0	0.0300000000000.0	LpH30_HCD	NFW
Q9Y657	Spindlin-1	SPIN1	SSVGPSKPVSQPR	SSVGPSKPVSQPR_S2	S2	S	2	37.73	0.00029	0.4984	ADP-Ribosyl-HCD_249_347_583 (DEKRSY)	38	50	56	10.3	File: ~S:\p2135\Proteomics\LUMOS_1\dlesli_20190517\20190517_05_DLP150_HSP_LpH30_StdAqMet.raw~ ; SpectrumID: ~31785~; scans: ~6727~	5553	6727	0	0.0300000000000.0	LpH30_HCD	NFW
Q9Y657	Spindlin-1	SPIN1	SSVGPSKPVSQPR	SSVGPSKPVSQPR_S2	S2	S	2	58.04	5.9e-05	0.4995	ADP-Ribosyl-HCD 347_463_583 (DEKRSY)	38	50	204	11.1	File: ~S:\p2135\Proteomics\LUMOS_1\dlesli_20190517\20190517_26_DLP150_HMmerge25ACNfrac_HpH15_ModAqMet.raw~ ; SpectrumID: ~23725~; scans: ~6557~	7359	6557	0	0.0300000000000.0	25ACN_HpH15_HCD	NWF w/Frac
Q9Y657	Spindlin-1	SPIN1	SSVGPSKPVSQPR	SSVGPSKPVSQPR_S2	S2	S	2	71.43	1.7e-06	0.4999	ADP-Ribosyl-HCD 347_463_583 (DEKRSY)	38	50	204	11.1	File: ~S:\p2135\Proteomics\LUMOS_1\dlesli_20190517\20190517_26_DLP150_HMmerge25ACNfrac_HpH15_ModAqMet.raw~ ; SpectrumID: ~23727~; scans: ~6560~	7360	6560	0	0.0300000000000.0	25ACN_HpH15_HCD	NWF w/Frac
Q9Y657	Spindlin-1	SPIN1	SSVGPSKPVSQPR	SSVGPSKPVSQPR_S2	S2	S	2	28.62	0.0042	0.4943	ADP-Ribosyl-HCD 347_463_583 (DEKRSY)	38	50	204	11.1	File: ~S:\p2135\Proteomics\LUMOS_1\dlesli_20190517\20190517_26_DLP150_HMmerge25ACNfrac_HpH15_ModAqMet.raw~ ; SpectrumID: ~23647~; scans: ~6429~	7361	6429	0	0.0300000000000.0	25ACN_HpH15_HCD	NWF w/Frac
Q9Y657	Spindlin-1	SPIN1	SSVGPSKPVSQPR	SSVGPSKPVSQPR_S2	S2	S	2	50.52	6e-05	0.4999	ADP-Ribosyl-HCD 347_463_583 (DEKRSY)	38	50	204	11.1	File: ~S:\p2135\Proteomics\LUMOS_1\dlesli_20190517\20190517_26_DLP150_HMmerge25ACNfrac_HpH15_ModAqMet.raw~ ; SpectrumID: ~23634~; scans: ~6409~	7362	6409	0	0.0300000000000.0	25ACN_HpH15_HCD	NWF w/Frac
Q9Y657	Spindlin-1	SPIN1	SSVGPSKPVSQPR	SSVGPSKPVSQPR_S6	S6	S	6	36.29	0.0033	0.3104	ADP-Ribosyl-HCD 347_463_583 (DEKRSY)	38	50	204	11.1	File: ~S:\p2135\Proteomics\LUMOS_1\dlesli_20190517\20190517_26_DLP150_HMmerge25ACNfrac_HpH15_ModAqMet.raw~ ; SpectrumID: ~23853~; scans: ~6771~	7364	6771	0	0.0000030000000.0	25ACN_HpH15_HCD	NWF w/Frac
Q9Y657	Spindlin-1	SPIN1	SSVGPSKPVSQPR	SSVGPSKPVSQPR_S2	S2	S	2	58.97	6e-06	0.4999	ADP-Ribosyl-HCD 347_463_583 (DEKRSY)	38	50	204	11.1	File: ~S:\p2135\Proteomics\LUMOS_1\dlesli_20190517\20190517_26_DLP150_HMmerge25ACNfrac_HpH15_ModAqMet.raw~ ; SpectrumID: ~23636~; scans: ~6412~	7365	6412	0	0.0300000000000.0	25ACN_HpH15_HCD	NWF w/Frac
Q8IYA6	Cytoskeleton-associated protein 2-like	CKAP2L	SSVNSAVLK	SSVNSAVLK_S1	S1	S	1	39.9	0.0089	0.8847	ADP-Ribosyl-HCD 347_463_583 (DEKRSY)	230	238	164	6.4	File: ~S:\p2135\Proteomics\LUMOS_1\dlesli_20190517\20190517_25_DLP150_HMmerge25ACNfrac_HpH7_ModAqMet.raw~ ; SpectrumID: ~26707~; scans: ~8898~	3338	8898	0	0.300000000.0	25ACN_HpH7_HCD	NWF w/Frac
Q8IYA6	Cytoskeleton-associated protein 2-like	CKAP2L	SSVNSAVLK	SSVNSAVLK_S1	S1	S	1	41.17	0.0036	0.8936	ADP-Ribosyl-HCD 347_463_583 (DEKRSY)	230	238	164	6.4	File: ~S:\p2135\Proteomics\LUMOS_1\dlesli_20190517\20190517_25_DLP150_HMmerge25ACNfrac_HpH7_ModAqMet.raw~ ; SpectrumID: ~26709~; scans: ~8901~	3339	8901	0	0.300000000.0	25ACN_HpH7_HCD	NWF w/Frac
Q8IYA6	Cytoskeleton-associated protein 2-like	CKAP2L	SSVNSAVLK	SSVNSAVLK_S1	S1	S	1	33.12	0.013	0.8313	ADP-Ribosyl-HCD 347_463_583 (DEKRSY)	230	238	80	3.4	File: ~S:\p2135\Proteomics\LUMOS_1\dlesli_20190517\20190517_26_DLP150_HMmerge25ACNfrac_HpH15_ModAqMet.raw~ ; SpectrumID: ~28484~; scans: ~8873~	4942	8873	0	0.300000000.0	25ACN_HpH15_HCD	NWF w/Frac
Q8IYA6	Cytoskeleton-associated protein 2-like	CKAP2L	SSVNSAVLK	SSVNSAVLK_S1	S1	S	1	44.17	0.0033	0.907	ADP-Ribosyl-HCD 347_463_583 (DEKRSY)	230	238	80	3.4	File: ~S:\p2135\Proteomics\LUMOS_1\dlesli_20190517\20190517_26_DLP150_HMmerge25ACNfrac_HpH15_ModAqMet.raw~ ; SpectrumID: ~28486~; scans: ~8876~	4943	8876	0	0.300000000.0	25ACN_HpH15_HCD	NWF w/Frac
Q9HAF1	Chromatin modification-related protein MEAF6	MEAF6	SSVTSAAAVSALAGVQDQLIEK	SSVTSAAAVSALAGVQDQLIEK_S2	S2	S	2	56.05	1.4e-05	0.3126	ADP-Ribosyl-HCD_249_347_583 (DEKRSY)	92	113	56	11.5	File: ~S:\p2135\Proteomics\LUMOS_1\dlesli_20190517\20190517_05_DLP150_HSP_LpH30_StdAqMet.raw~ ; SpectrumID: ~68344~; scans: ~24520~	9453	24520	0	0.0300000000000000000000.0	LpH30_HCD	NFW
Q13415	Origin recognition complex subunit 1	ORC1	SSVVPSVILKPENIK	SSVVPSVILKPENIK_S2	S2	S	2	51.8	1.4e-05	0.5932	ADP-Ribosyl-EThcD (SRDEKY) (DEKRSY)	345	359	168	6.5	File: ~S:\p2135\Proteomics\LUMOS_1\dlesli_20190517\20190517_05_DLP150_HSP_LpH30_StdAqMet.raw~ ; SpectrumID: ~60137~; scans: ~20184~	2497	20184	0	0.030000000000000.0	LpH30_EThcD	NFW
Q13415	Origin recognition complex subunit 1	ORC1	SSVVPSVILKPENIK	SSVVPSVILKPENIK_S2	S2	S	2	39.78	0.00046	0.4967	ADP-Ribosyl-HCD_249_347_583 (DEKRSY)	345	359	234	8	File: ~S:\p2135\Proteomics\LUMOS_1\dlesli_20190517\20190517_05_DLP150_HSP_LpH30_StdAqMet.raw~ ; SpectrumID: ~59462~; scans: ~20182~	7192	20182	0	0.030000000000000.0	LpH30_HCD	NFW
Q13415	Origin recognition complex subunit 1	ORC1	SSVVPSVILKPENIK	SSVVPSVILKPENIK_S2	S2	S	2	28.72	0.002	0.569	ADP-Ribosyl-HCD_249_347_583 (DEKRSY)	345	359	234	8	File: ~S:\p2135\Proteomics\LUMOS_1\dlesli_20190517\20190517_05_DLP150_HSP_LpH30_StdAqMet.raw~ ; SpectrumID: ~59473~; scans: ~20199~	7194	20199	0	0.030000000000000.0	LpH30_HCD	NFW
Q13415	Origin recognition complex subunit 1	ORC1	SSVVPSVILKPENIK	SSVVPSVILKPENIK_S2	S2	S	2	39.53	0.00023	0.4993	ADP-Ribosyl-HCD_249_347_583 (DEKRSY)	345	359	234	8	File: ~S:\p2135\Proteomics\LUMOS_1\dlesli_20190517\20190517_05_DLP150_HSP_LpH30_StdAqMet.raw~ ; SpectrumID: ~59464~; scans: ~20185~	7195	20185	0	0.030000000000000.0	LpH30_HCD	NFW
Q9ULW0	Targeting protein for Xklp2	TPX2	STAELEAEELEK	STAELEAEELEK_S1	S1	S	1	53.04	2.1e-05	0.9881	ADP-Ribosyl-HCD 347_463_583 (DEKRSY)	385	396	67	5.2	File: ~S:\p2135\Proteomics\LUMOS_1\dlesli_20190517\20190517_25_DLP150_HMmerge25ACNfrac_HpH7_ModAqMet.raw~ ; SpectrumID: ~33923~; scans: ~12598~	5690	12598	0	0.300000000000.0	25ACN_HpH7_HCD	NWF w/Frac
P51858	Hepatoma-derived growth factor	HDGF	STANKYQVFFFGTHETAFLGPK	STANKYQVFFFGTHETAFLGPK_K5	K5	K	5	33.79	0.00068	0.383	ADP-Ribosyl-HCD_249_347_583 (DEKRSY)	40	61	34	9.2	File: ~S:\p2135\Proteomics\LUMOS_1\dlesli_20190517\20190517_05_DLP150_HSP_LpH30_StdAqMet.raw~ ; SpectrumID: ~68448~; scans: ~24657~	10625	24657	1	0.0000300000000000000000.0	LpH30_HCD	NFW
Q9NR48	Histone-lysine N-methyltransferase ASH1L	ASH1L	STAPSLALLADSEKPSHK	STAPSLALLADSEKPSHK_S1	S1	S	1	59.8	3.3e-06	0.9897	ADP-Ribosyl-EThcD (SRDEKY) (DEKRSY)	785	802	60	0.6	File: ~S:\p2135\Proteomics\LUMOS_1\dlesli_20190517\20190517_05_DLP150_HSP_LpH30_StdAqMet.raw~ ; SpectrumID: ~53304~; scans: ~16962~	3018	16962	0	0.300000000000000000.0	LpH30_EThcD	NFW
Q9NR48	Histone-lysine N-methyltransferase ASH1L	ASH1L	STAPSLALLADSEKPSHK	STAPSLALLADSEKPSHK_S1	S1	S	1	28.75	0.002	0.5788	ADP-Ribosyl-EThcD (SRDEKY) (DEKRSY)	785	802	34	0.6	File: ~S:\p2135\Proteomics\LUMOS_1\dlesli_20190517\20190517_26_DLP150_HMmerge25ACNfrac_HpH15_ModAqMet.raw~ ; SpectrumID: ~44980~; scans: ~15888~	3871	15888	0	0.300000000000000000.0	25ACN_HpH15_EThcD	NWF w/Frac
Q9NR48	Histone-lysine N-methyltransferase ASH1L	ASH1L	STAPSLALLADSEKPSHK	STAPSLALLADSEKPSHK_S1	S1	S	1	98.06	1.8e-09	0.9995	ADP-Ribosyl-HCD_249_347_583 (DEKRSY)	785	802	210	2.3	File: ~S:\p2135\Proteomics\LUMOS_1\dlesli_20190517\20190517_05_DLP150_HSP_LpH30_StdAqMet.raw~ ; SpectrumID: ~52626~; scans: ~16960~	8457	16960	0	0.300000000000000000.0	LpH30_HCD	NFW
Q9NR48	Histone-lysine N-methyltransferase ASH1L	ASH1L	STAPSLALLADSEKPSHK	STAPSLALLADSEKPSHK_S1	S1	S	1	88.94	9.4e-09	0.9999	ADP-Ribosyl-HCD_249_347_583 (DEKRSY)	785	802	210	2.3	File: ~S:\p2135\Proteomics\LUMOS_1\dlesli_20190517\20190517_05_DLP150_HSP_LpH30_StdAqMet.raw~ ; SpectrumID: ~52628~; scans: ~16963~	8458	16963	0	0.300000000000000000.0	LpH30_HCD	NFW
Q9NR48	Histone-lysine N-methyltransferase ASH1L	ASH1L	STAPSLALLADSEKPSHK	STAPSLALLADSEKPSHK_S1	S1	S	1	61.58	2.6e-06	0.9751	ADP-Ribosyl-HCD_249_347_583 (DEKRSY)	785	802	210	2.3	File: ~S:\p2135\Proteomics\LUMOS_1\dlesli_20190517\20190517_05_DLP150_HSP_LpH30_StdAqMet.raw~ ; SpectrumID: ~52666~; scans: ~17022~	8459	17022	0	0.300000000000000000.0	LpH30_HCD	NFW
Q9NR48	Histone-lysine N-methyltransferase ASH1L	ASH1L	STAPSLALLADSEKPSHK	STAPSLALLADSEKPSHK_S1	S1	S	1	66.61	2.8e-06	0.962	ADP-Ribosyl-HCD 347_463_583 (DEKRSY)	785	802	327	1.6	File: ~S:\p2135\Proteomics\LUMOS_1\dlesli_20190517\20190517_26_DLP150_HMmerge25ACNfrac_HpH15_ModAqMet.raw~ ; SpectrumID: ~44003~; scans: ~15886~	9358	15886	0	0.300000000000000000.0	25ACN_HpH15_HCD	NWF w/Frac
Q9NR48	Histone-lysine N-methyltransferase ASH1L	ASH1L	STAPSLALLADSEKPSHK	STAPSLALLADSEKPSHK_S1	S1	S	1	97.91	1.8e-09	0.9995	ADP-Ribosyl-HCD 347_463_583 (DEKRSY)	785	802	327	1.6	File: ~S:\p2135\Proteomics\LUMOS_1\dlesli_20190517\20190517_26_DLP150_HMmerge25ACNfrac_HpH15_ModAqMet.raw~ ; SpectrumID: ~44005~; scans: ~15889~	9359	15889	0	0.300000000000000000.0	25ACN_HpH15_HCD	NWF w/Frac
Q9NR48	Histone-lysine N-methyltransferase ASH1L	ASH1L	STAPSLALLADSEKPSHK	STAPSLALLADSEKPSHK_S1	S1	S	1	45.84	5.9e-05	0.9784	ADP-Ribosyl-HCD 347_463_583 (DEKRSY)	785	802	327	1.6	File: ~S:\p2135\Proteomics\LUMOS_1\dlesli_20190517\20190517_26_DLP150_HMmerge25ACNfrac_HpH15_ModAqMet.raw~ ; SpectrumID: ~44036~; scans: ~15938~	9360	15938	0	0.300000000000000000.0	25ACN_HpH15_HCD	NWF w/Frac
Q9NR48	Histone-lysine N-methyltransferase ASH1L	ASH1L	STAPSLALLADSEKPSHK	STAPSLALLADSEKPSHK_S5	S5	S	5	36.57	0.0029	0.4997	ADP-Ribosyl-HCD 347_463_583 (DEKRSY)	785	802	327	1.6	File: ~S:\p2135\Proteomics\LUMOS_1\dlesli_20190517\20190517_26_DLP150_HMmerge25ACNfrac_HpH15_ModAqMet.raw~ ; SpectrumID: ~44034~; scans: ~15935~	9361	15935	0	0.000030000000000000.0	25ACN_HpH15_HCD	NWF w/Frac
Q9NR48	Histone-lysine N-methyltransferase ASH1L	ASH1L	STAPSLALLADSEKPSHK	STAPSLALLADSEKPSHK_S5	S5	S	5	25.15	0.0098	0.4944	ADP-Ribosyl-HCD 347_463_583 (DEKRSY)	785	802	327	1.6	File: ~S:\p2135\Proteomics\LUMOS_1\dlesli_20190517\20190517_26_DLP150_HMmerge25ACNfrac_HpH15_ModAqMet.raw~ ; SpectrumID: ~44092~; scans: ~16023~	9363	16023	0	0.000030000000000000.0	25ACN_HpH15_HCD	NWF w/Frac
Q9NR48	Histone-lysine N-methyltransferase ASH1L	ASH1L	STAPSLALLADSEKPSHK	STAPSLALLADSEKPSHK_S1	S1	S	1	66.12	1.1e-06	0.9891	ADP-Ribosyl-HCD 347_463_583 (DEKRSY)	785	802	327	1.6	File: ~S:\p2135\Proteomics\LUMOS_1\dlesli_20190517\20190517_26_DLP150_HMmerge25ACNfrac_HpH15_ModAqMet.raw~ ; SpectrumID: ~44094~; scans: ~16026~	9364	16026	0	0.300000000000000000.0	25ACN_HpH15_HCD	NWF w/Frac
Q9NR48	Histone-lysine N-methyltransferase ASH1L	ASH1L	STAPSLALLADSEKPSHK	STAPSLALLADSEKPSHK_S1	S1	S	1	114.32	4.6e-11	0.9997	ADP-Ribosyl-HCD 347_463_583 (DEKRSY)	785	802	327	1.6	File: ~S:\p2135\Proteomics\LUMOS_1\dlesli_20190517\20190517_26_DLP150_HMmerge25ACNfrac_HpH15_ModAqMet.raw~ ; SpectrumID: ~44022~; scans: ~15916~	9365	15916	0	0.300000000000000000.0	25ACN_HpH15_HCD	NWF w/Frac
Q9NR48	Histone-lysine N-methyltransferase ASH1L	ASH1L	STAPSLALLADSEKPSHK	STAPSLALLADSEKPSHK_S1	S1	S	1	62	5.9e-06	0.9083	ADP-Ribosyl-HCD 347_463_583 (DEKRSY)	785	802	158	2.9	File: ~S:\p2135\Proteomics\LUMOS_1\dlesli_20190517\20190517_41_DLP150_HSP_LpH60_ModAqMet.raw~ ; SpectrumID: ~65610~; scans: ~20848~	12831	20848	0	0.300000000000000000.0	LpH60_HCD	NFW
Q9NR48	Histone-lysine N-methyltransferase ASH1L	ASH1L	STAPSLALLADSEKPSHK	STAPSLALLADSEKPSHK_S1	S1	S	1	84.31	2e-08	0.9991	ADP-Ribosyl-HCD 347_463_583 (DEKRSY)	785	802	158	2.9	File: ~S:\p2135\Proteomics\LUMOS_1\dlesli_20190517\20190517_41_DLP150_HSP_LpH60_ModAqMet.raw~ ; SpectrumID: ~65612~; scans: ~20852~	12832	20852	0	0.300000000000000000.0	LpH60_HCD	NFW
Q9NR48	Histone-lysine N-methyltransferase ASH1L	ASH1L	STAPSLALLADSEKPSHK	STAPSLALLADSEKPSHK_S1	S1	S	1	50.6	2.7e-05	0.8865	ADP-Ribosyl-HCD 347_463_583 (DEKRSY)	785	802	158	2.9	File: ~S:\p2135\Proteomics\LUMOS_1\dlesli_20190517\20190517_41_DLP150_HSP_LpH60_ModAqMet.raw~ ; SpectrumID: ~65642~; scans: ~20887~	12843	20887	0	0.300000000000000000.0	LpH60_HCD	NFW
O43390	Heterogeneous nuclear ribonucleoprotein R	HNRNPR	STAYEDYYYHPPPR	STAYEDYYYHPPPR_S1	S1	S	1	54.81	7.3e-06	0.9083	ADP-Ribosyl-HCD 347_463_583 (DEKRSY)	428	441	243	7.4	File: ~S:\p2135\Proteomics\LUMOS_1\dlesli_20190517\20190517_26_DLP150_HMmerge25ACNfrac_HpH15_ModAqMet.raw~ ; SpectrumID: ~37893~; scans: ~13477~	8950	13477	0	0.30000000000000.0	25ACN_HpH15_HCD	NWF w/Frac
P46013	Antigen KI-67	MKI67	STEFPR	STEFPR_S1	S1	S	1	34.22	0.022	0.9872	ADP-Ribosyl-HCD 347_463_583 (DEKRSY)	108	113	2720	8.3	File: ~S:\p2135\Proteomics\LUMOS_1\dlesli_20190517\20190517_25_DLP150_HMmerge25ACNfrac_HpH7_ModAqMet.raw~ ; SpectrumID: ~24814~; scans: ~8578~	1608	8578	0	0.300000.0	25ACN_HpH7_HCD	NWF w/Frac
P46013	Antigen KI-67	MKI67	STEFPR	STEFPR_S1	S1	S	1	34.62	0.02	0.9906	ADP-Ribosyl-HCD 347_463_583 (DEKRSY)	108	113	2720	8.3	File: ~S:\p2135\Proteomics\LUMOS_1\dlesli_20190517\20190517_25_DLP150_HMmerge25ACNfrac_HpH7_ModAqMet.raw~ ; SpectrumID: ~26589~; scans: ~8698~	1609	8698	0	0.300000.0	25ACN_HpH7_HCD	NWF w/Frac
P26373	60S ribosomal protein L13	RPL13	STESLQANVQR	STESLQANVQR_S1	S1	S	1	55.43	5.7e-05	0.9128	ADP-Ribosyl-HCD 347_463_583 (DEKRSY)	106	116	55	5.2	File: ~S:\p2135\Proteomics\LUMOS_1\dlesli_20190517\20190517_25_DLP150_HMmerge25ACNfrac_HpH7_ModAqMet.raw~ ; SpectrumID: ~24782~; scans: ~8524~	5258	8524	0	0.30000000000.0	25ACN_HpH7_HCD	NWF w/Frac
Q71DI3,Q16695,P68431,P84243,Q6NXT2	Histone H3.2,Histone H3.1t,Histone H3.1,Histone H3.3,Histone H3.3C	HIST2H3A,HIST3H3,HIST1H3A,H3F3A,H3F3C	STGGKAPR	STGGKAPR_S1	S1	S	1	38.9	0.0026	0.9991	ADP-Ribosyl-HCD 347_463_583 (DEKRSY)	11	18	170	28.7	File: ~S:\p2135\Proteomics\LUMOS_1\dlesli_20190517\20190517_25_DLP150_HMmerge25ACNfrac_HpH7_ModAqMet.raw~ ; SpectrumID: ~12758~; scans: ~2531~	1882	2531	1	0.30000000.0	25ACN_HpH7_HCD	NWF w/Frac
Q71DI3,Q16695,P68431,P84243,Q6NXT2	Histone H3.2,Histone H3.1t,Histone H3.1,Histone H3.3,Histone H3.3C	HIST2H3A,HIST3H3,HIST1H3A,H3F3A,H3F3C	STGGKAPR	STGGKAPR_S1	S1	S	1	32.82	0.0043	0.9989	ADP-Ribosyl-HCD 347_463_583 (DEKRSY)	11	18	170	28.7	File: ~S:\p2135\Proteomics\LUMOS_1\dlesli_20190517\20190517_25_DLP150_HMmerge25ACNfrac_HpH7_ModAqMet.raw~ ; SpectrumID: ~12756~; scans: ~2528~	1884	2528	1	0.30000000.0	25ACN_HpH7_HCD	NWF w/Frac
Q71DI3,Q16695,P68431,P84243,Q6NXT2	Histone H3.2,Histone H3.1t,Histone H3.1,Histone H3.3,Histone H3.3C	HIST2H3A,HIST3H3,HIST1H3A,H3F3A,H3F3C	STGGKAPR	STGGKAPR_S1	S1	S	1	31.21	0.019	1	ADP-Ribosyl-HCD 347_463_583 (DEKRSY)	11	18	170	28.7	File: ~S:\p2135\Proteomics\LUMOS_1\dlesli_20190517\20190517_25_DLP150_HMmerge25ACNfrac_HpH7_ModAqMet.raw~ ; SpectrumID: ~12753~; scans: ~2523~	1885	2523	1	0.30000000.0	25ACN_HpH7_HCD	NWF w/Frac
Q71DI3,Q16695,P68431,P84243,Q6NXT2	Histone H3.2,Histone H3.1t,Histone H3.1,Histone H3.3,Histone H3.3C	HIST2H3A,HIST3H3,HIST1H3A,H3F3A,H3F3C	STGGKAPR	STGGKAPR_S1	S1	S	1	41.98	0.0015	0.9993	ADP-Ribosyl-HCD 347_463_583 (DEKRSY)	11	18	170	30.1	File: ~S:\p2135\Proteomics\LUMOS_1\dlesli_20190517\20190517_41_DLP150_HSP_LpH60_ModAqMet.raw~ ; SpectrumID: ~28905~; scans: ~2677~	4024	2677	1	0.30000000.0	LpH60_HCD	NFW
Q71DI3,Q16695,P68431,P84243,Q6NXT2	Histone H3.2,Histone H3.1t,Histone H3.1,Histone H3.3,Histone H3.3C	HIST2H3A,HIST3H3,HIST1H3A,H3F3A,H3F3C	STGGKAPR	STGGKAPR_S1	S1	S	1	29.8	0.029	1	ADP-Ribosyl-HCD 347_463_583 (DEKRSY)	11	18	170	30.1	File: ~S:\p2135\Proteomics\LUMOS_1\dlesli_20190517\20190517_41_DLP150_HSP_LpH60_ModAqMet.raw~ ; SpectrumID: ~28906~; scans: ~2679~	4025	2679	1	0.30000000.0	LpH60_HCD	NFW
Q92833	Protein Jumonji	JARID2	STGPAVNGLK	STGPAVNGLK_S1	S1	S	1	47.33	0.00022	1	ADP-Ribosyl-HCD_249_347_583 (DEKRSY)	399	408	70	1.3	File: ~S:\p2135\Proteomics\LUMOS_1\dlesli_20190517\20190517_05_DLP150_HSP_LpH30_StdAqMet.raw~ ; SpectrumID: ~36680~; scans: ~9228~	3406	9228	0	0.3000000000.0	LpH30_HCD	NFW
Q92833	Protein Jumonji	JARID2	STGPAVNGLK	STGPAVNGLK_S1	S1	S	1	41.79	0.00015	0.9999	ADP-Ribosyl-HCD_249_347_583 (DEKRSY)	399	408	70	1.3	File: ~S:\p2135\Proteomics\LUMOS_1\dlesli_20190517\20190517_05_DLP150_HSP_LpH30_StdAqMet.raw~ ; SpectrumID: ~36682~; scans: ~9232~	3407	9232	0	0.3000000000.0	LpH30_HCD	NFW
Q92833	Protein Jumonji	JARID2	STGPAVNGLK	STGPAVNGLK_S1	S1	S	1	52.49	6.6e-05	1	ADP-Ribosyl-HCD 347_463_583 (DEKRSY)	399	408	64	1.3	File: ~S:\p2135\Proteomics\LUMOS_1\dlesli_20190517\20190517_25_DLP150_HMmerge25ACNfrac_HpH7_ModAqMet.raw~ ; SpectrumID: ~26694~; scans: ~8875~	3589	8875	0	0.3000000000.0	25ACN_HpH7_HCD	NWF w/Frac
Q92833	Protein Jumonji	JARID2	STGPAVNGLK	STGPAVNGLK_S1	S1	S	1	20.83	0.013	1	ADP-Ribosyl-HCD 347_463_583 (DEKRSY)	399	408	64	1.3	File: ~S:\p2135\Proteomics\LUMOS_1\dlesli_20190517\20190517_25_DLP150_HMmerge25ACNfrac_HpH7_ModAqMet.raw~ ; SpectrumID: ~26762~; scans: ~8991~	3590	8991	0	0.3000000000.0	25ACN_HpH7_HCD	NWF w/Frac
Q92833	Protein Jumonji	JARID2	STGPAVNGLK	STGPAVNGLK_S1	S1	S	1	29.72	0.007	1	ADP-Ribosyl-HCD 347_463_583 (DEKRSY)	399	408	64	1.3	File: ~S:\p2135\Proteomics\LUMOS_1\dlesli_20190517\20190517_25_DLP150_HMmerge25ACNfrac_HpH7_ModAqMet.raw~ ; SpectrumID: ~26764~; scans: ~8995~	3591	8995	0	0.3000000000.0	25ACN_HpH7_HCD	NWF w/Frac
Q92833	Protein Jumonji	JARID2	STGPAVNGLK	STGPAVNGLK_S1	S1	S	1	29.05	0.002	0.9987	ADP-Ribosyl-HCD 347_463_583 (DEKRSY)	399	408	90	1.4	File: ~S:\p2135\Proteomics\LUMOS_1\dlesli_20190517\20190517_26_DLP150_HMmerge25ACNfrac_HpH15_ModAqMet.raw~ ; SpectrumID: ~28537~; scans: ~8958~	5212	8958	0	0.3000000000.0	25ACN_HpH15_HCD	NWF w/Frac
Q92833	Protein Jumonji	JARID2	STGPAVNGLK	STGPAVNGLK_S1	S1	S	1	50.59	9.5e-05	1	ADP-Ribosyl-HCD 347_463_583 (DEKRSY)	399	408	90	1.4	File: ~S:\p2135\Proteomics\LUMOS_1\dlesli_20190517\20190517_26_DLP150_HMmerge25ACNfrac_HpH15_ModAqMet.raw~ ; SpectrumID: ~28458~; scans: ~8833~	5213	8833	0	0.3000000000.0	25ACN_HpH15_HCD	NWF w/Frac
Q92833	Protein Jumonji	JARID2	STGPAVNGLK	STGPAVNGLK_S1	S1	S	1	46.7	5.7e-05	0.9999	ADP-Ribosyl-HCD 347_463_583 (DEKRSY)	399	408	90	1.4	File: ~S:\p2135\Proteomics\LUMOS_1\dlesli_20190517\20190517_26_DLP150_HMmerge25ACNfrac_HpH15_ModAqMet.raw~ ; SpectrumID: ~28460~; scans: ~8836~	5214	8836	0	0.3000000000.0	25ACN_HpH15_HCD	NWF w/Frac
Q92833	Protein Jumonji	JARID2	STGPAVNGLK	STGPAVNGLK_S1	S1	S	1	45.09	0.00013	1	ADP-Ribosyl-HCD 347_463_583 (DEKRSY)	399	408	71	0.8	File: ~S:\p2135\Proteomics\LUMOS_1\dlesli_20190517\20190517_41_DLP150_HSP_LpH60_ModAqMet.raw~ ; SpectrumID: ~43199~; scans: ~10015~	6001	10015	0	0.3000000000.0	LpH60_HCD	NFW
Q92833	Protein Jumonji	JARID2	STGPAVNGLK	STGPAVNGLK_S1	S1	S	1	42.88	9.5e-05	1	ADP-Ribosyl-HCD 347_463_583 (DEKRSY)	399	408	71	0.8	File: ~S:\p2135\Proteomics\LUMOS_1\dlesli_20190517\20190517_41_DLP150_HSP_LpH60_ModAqMet.raw~ ; SpectrumID: ~43201~; scans: ~10018~	6002	10018	0	0.3000000000.0	LpH60_HCD	NFW
P35251	Replication factor C subunit 1	RFC1	STNSHLGTSNMK	STNSHLGTSNMK_S1	S1	S	1	37.19	0.0042	0.8964	ADP-Ribosyl-HCD 347_463_583 (DEKRSY)	131	142	460	8.2	File: ~S:\p2135\Proteomics\LUMOS_1\dlesli_20190517\20190517_25_DLP150_HMmerge25ACNfrac_HpH7_ModAqMet.raw~ ; SpectrumID: ~20024~; scans: ~6282~	5392	6282	0	0.300000000000.0	25ACN_HpH7_HCD	NWF w/Frac
P35251	Replication factor C subunit 1	RFC1	STNSHLGTSNMK	STNSHLGTSNMK_S1	S1	S	1	38.51	0.0014	0.9602	ADP-Ribosyl-HCD 347_463_583 (DEKRSY)	131	142	460	8.2	File: ~S:\p2135\Proteomics\LUMOS_1\dlesli_20190517\20190517_25_DLP150_HMmerge25ACNfrac_HpH7_ModAqMet.raw~ ; SpectrumID: ~20026~; scans: ~6286~	5393	6286	0	0.300000000000.0	25ACN_HpH7_HCD	NWF w/Frac
O14646	Chromodomain-helicase-DNA-binding protein 1	CHD1	STPEHTWSSR	STPEHTWSSR_S1	S1	S	1	40.5	0.0012	0.9964	ADP-Ribosyl-HCD 347_463_583 (DEKRSY)	1699	1708	77	3	File: ~S:\p2135\Proteomics\LUMOS_1\dlesli_20190517\20190517_25_DLP150_HMmerge25ACNfrac_HpH7_ModAqMet.raw~ ; SpectrumID: ~22346~; scans: ~7316~	5030	7316	0	0.3000000000.0	25ACN_HpH7_HCD	NWF w/Frac
O00567	Nucleolar protein 56	NOP56	STPKEETVNDPEEAGHR	STPKEETVNDPEEAGHR_S1	S1	S	1	43.43	8.5e-05	0.8888	ADP-Ribosyl-EThcD (SRDEKY) (DEKRSY)	537	553	43	2.9	File: ~S:\p2135\Proteomics\LUMOS_1\dlesli_20190517\20190517_05_DLP150_HSP_LpH30_StdAqMet.raw~ ; SpectrumID: ~32804~; scans: ~7018~	3063	7018	1	0.30000000000000000.0	LpH30_EThcD	NFW
O00567	Nucleolar protein 56	NOP56	STPKEETVNDPEEAGHR	STPKEETVNDPEEAGHR_S1	S1	S	1	49.16	2.5e-05	0.9195	ADP-Ribosyl-EThcD (SRDEKY) (DEKRSY)	537	553	49	2.9	File: ~S:\p2135\Proteomics\LUMOS_1\dlesli_20190517\20190517_25_DLP150_HMmerge25ACNfrac_HpH7_ModAqMet.raw~ ; SpectrumID: ~22989~; scans: ~6948~	3548	6948	1	0.30000000000000000.0	25ACN_HpH7_EThcD	NWF w/Frac
O00567	Nucleolar protein 56	NOP56	STPKEETVNDPEEAGHR	STPKEETVNDPEEAGHR_S1	S1	S	1	99.39	1.6e-09	0.9758	ADP-Ribosyl-HCD 347_463_583 (DEKRSY)	537	553	174	2.9	File: ~S:\p2135\Proteomics\LUMOS_1\dlesli_20190517\20190517_25_DLP150_HMmerge25ACNfrac_HpH7_ModAqMet.raw~ ; SpectrumID: ~22128~; scans: ~6945~	6902	6945	1	0.30000000000000000.0	25ACN_HpH7_HCD	NWF w/Frac
O00567	Nucleolar protein 56	NOP56	STPKEETVNDPEEAGHR	STPKEETVNDPEEAGHR_S1	S1	S	1	95.22	1.2e-09	0.9955	ADP-Ribosyl-HCD 347_463_583 (DEKRSY)	537	553	174	2.9	File: ~S:\p2135\Proteomics\LUMOS_1\dlesli_20190517\20190517_25_DLP150_HMmerge25ACNfrac_HpH7_ModAqMet.raw~ ; SpectrumID: ~22130~; scans: ~6949~	6903	6949	1	0.30000000000000000.0	25ACN_HpH7_HCD	NWF w/Frac
O00567	Nucleolar protein 56	NOP56	STPKEETVNDPEEAGHR	STPKEETVNDPEEAGHR_S1	S1	S	1	82.75	1.8e-08	0.9916	ADP-Ribosyl-HCD_249_347_583 (DEKRSY)	537	553	205	4.9	File: ~S:\p2135\Proteomics\LUMOS_1\dlesli_20190517\20190517_05_DLP150_HSP_LpH30_StdAqMet.raw~ ; SpectrumID: ~31963~; scans: ~7016~	8587	7016	1	0.30000000000000000.0	LpH30_HCD	NFW
O00567	Nucleolar protein 56	NOP56	STPKEETVNDPEEAGHR	STPKEETVNDPEEAGHR_S1	S1	S	1	61.66	1.7e-06	0.9705	ADP-Ribosyl-HCD_249_347_583 (DEKRSY)	537	553	205	4.9	File: ~S:\p2135\Proteomics\LUMOS_1\dlesli_20190517\20190517_05_DLP150_HSP_LpH30_StdAqMet.raw~ ; SpectrumID: ~31965~; scans: ~7019~	8588	7019	1	0.30000000000000000.0	LpH30_HCD	NFW
P35269	General transcription factor IIF subunit 1	GTF2F1	STPQPPSGK	STPQPPSGK_S1	S1	S	1	27.07	0.017	1	ADP-Ribosyl-HCD 347_463_583 (DEKRSY)	436	444	42	3.9	File: ~S:\p2135\Proteomics\LUMOS_1\dlesli_20190517\20190517_25_DLP150_HMmerge25ACNfrac_HpH7_ModAqMet.raw~ ; SpectrumID: ~19575~; scans: ~5526~	3288	5526	0	0.300000000.0	25ACN_HpH7_HCD	NWF w/Frac
P35269	General transcription factor IIF subunit 1	GTF2F1	STPQPPSGK	STPQPPSGK_S1	S1	S	1	20.9	0.043	1	ADP-Ribosyl-HCD 347_463_583 (DEKRSY)	436	444	42	3.9	File: ~S:\p2135\Proteomics\LUMOS_1\dlesli_20190517\20190517_25_DLP150_HMmerge25ACNfrac_HpH7_ModAqMet.raw~ ; SpectrumID: ~19496~; scans: ~5394~	3290	5394	0	0.300000000.0	25ACN_HpH7_HCD	NWF w/Frac
Q9Y6R4	Mitogen-activated protein kinase kinase kinase 4	MAP3K4	STQRAPR	STQRAPR_S1	S1	S	1	29.94	0.03	0.9742	ADP-Ribosyl-HCD 347_463_583 (DEKRSY)	1395	1401	53	0.4	File: ~S:\p2135\Proteomics\LUMOS_1\dlesli_20190517\20190517_25_DLP150_HMmerge25ACNfrac_HpH7_ModAqMet.raw~ ; SpectrumID: ~17108~; scans: ~4259~	2407	4259	1	0.3000000.0	25ACN_HpH7_HCD	NWF w/Frac
Q9Y6R4	Mitogen-activated protein kinase kinase kinase 4	MAP3K4	STQRAPR	STQRAPR_S1	S1	S	1	28.87	0.032	0.9717	ADP-Ribosyl-HCD 347_463_583 (DEKRSY)	1395	1401	53	0.4	File: ~S:\p2135\Proteomics\LUMOS_1\dlesli_20190517\20190517_25_DLP150_HMmerge25ACNfrac_HpH7_ModAqMet.raw~ ; SpectrumID: ~15326~; scans: ~4123~	2410	4123	1	0.3000000.0	25ACN_HpH7_HCD	NWF w/Frac
Q9Y6R4	Mitogen-activated protein kinase kinase kinase 4	MAP3K4	STQRAPR	STQRAPR_S1	S1	S	1	26.34	0.049	0.9635	ADP-Ribosyl-HCD 347_463_583 (DEKRSY)	1395	1401	53	0.4	File: ~S:\p2135\Proteomics\LUMOS_1\dlesli_20190517\20190517_25_DLP150_HMmerge25ACNfrac_HpH7_ModAqMet.raw~ ; SpectrumID: ~19488~; scans: ~5380~	2412	5380	1	0.3000000.0	25ACN_HpH7_HCD	NWF w/Frac
Q9Y6R4	Mitogen-activated protein kinase kinase kinase 4	MAP3K4	STQRAPR	STQRAPR_S1	S1	S	1	28.32	0.033	0.9691	ADP-Ribosyl-HCD 347_463_583 (DEKRSY)	1395	1401	53	0.4	File: ~S:\p2135\Proteomics\LUMOS_1\dlesli_20190517\20190517_25_DLP150_HMmerge25ACNfrac_HpH7_ModAqMet.raw~ ; SpectrumID: ~17269~; scans: ~4525~	2418	4525	1	0.3000000.0	25ACN_HpH7_HCD	NWF w/Frac
Q9Y6R4	Mitogen-activated protein kinase kinase kinase 4	MAP3K4	STQRAPR	STQRAPR_S1	S1	S	1	29.93	0.03	0.9746	ADP-Ribosyl-HCD 347_463_583 (DEKRSY)	1395	1401	53	0.4	File: ~S:\p2135\Proteomics\LUMOS_1\dlesli_20190517\20190517_25_DLP150_HMmerge25ACNfrac_HpH7_ModAqMet.raw~ ; SpectrumID: ~17194~; scans: ~4399~	2421	4399	1	0.3000000.0	25ACN_HpH7_HCD	NWF w/Frac
Q9Y6R4	Mitogen-activated protein kinase kinase kinase 4	MAP3K4	STQRAPR	STQRAPR_S1	S1	S	1	37.83	0.0046	0.9888	ADP-Ribosyl-HCD 347_463_583 (DEKRSY)	1395	1401	53	0.4	File: ~S:\p2135\Proteomics\LUMOS_1\dlesli_20190517\20190517_25_DLP150_HMmerge25ACNfrac_HpH7_ModAqMet.raw~ ; SpectrumID: ~17140~; scans: ~4310~	2422	4310	1	0.3000000.0	25ACN_HpH7_HCD	NWF w/Frac
Q9Y6R4	Mitogen-activated protein kinase kinase kinase 4	MAP3K4	STQRAPR	STQRAPR_S1	S1	S	1	26.54	0.042	0.9671	ADP-Ribosyl-HCD_249_347_583 (DEKRSY)	1395	1401	42	0.4	File: ~S:\p2135\Proteomics\LUMOS_1\dlesli_20190517\20190517_05_DLP150_HSP_LpH30_StdAqMet.raw~ ; SpectrumID: ~25260~; scans: ~4251~	2538	4251	1	0.3000000.0	LpH30_HCD	NFW
Q9Y6R4	Mitogen-activated protein kinase kinase kinase 4	MAP3K4	STQRAPR	STQRAPR_S1	S1	S	1	25.66	0.044	0.9562	ADP-Ribosyl-HCD_249_347_583 (DEKRSY)	1395	1401	42	0.4	File: ~S:\p2135\Proteomics\LUMOS_1\dlesli_20190517\20190517_05_DLP150_HSP_LpH30_StdAqMet.raw~ ; SpectrumID: ~27153~; scans: ~4645~	2540	4645	1	0.3000000.0	LpH30_HCD	NFW
Q9Y6R4	Mitogen-activated protein kinase kinase kinase 4	MAP3K4	STQRAPR	STQRAPR_S1	S1	S	1	26.81	0.039	0.9638	ADP-Ribosyl-HCD_249_347_583 (DEKRSY)	1395	1401	42	0.4	File: ~S:\p2135\Proteomics\LUMOS_1\dlesli_20190517\20190517_05_DLP150_HSP_LpH30_StdAqMet.raw~ ; SpectrumID: ~27230~; scans: ~4772~	2542	4772	1	0.3000000.0	LpH30_HCD	NFW
Q9Y6R4	Mitogen-activated protein kinase kinase kinase 4	MAP3K4	STQRAPR	STQRAPR_S1	S1	S	1	27.83	0.045	0.969	ADP-Ribosyl-HCD_249_347_583 (DEKRSY)	1395	1401	42	0.4	File: ~S:\p2135\Proteomics\LUMOS_1\dlesli_20190517\20190517_05_DLP150_HSP_LpH30_StdAqMet.raw~ ; SpectrumID: ~27074~; scans: ~4515~	2543	4515	1	0.3000000.0	LpH30_HCD	NFW
Q9Y6R4	Mitogen-activated protein kinase kinase kinase 4	MAP3K4	STQRAPR	STQRAPR_S1	S1	S	1	29.15	0.04	0.9659	ADP-Ribosyl-HCD_249_347_583 (DEKRSY)	1395	1401	42	0.4	File: ~S:\p2135\Proteomics\LUMOS_1\dlesli_20190517\20190517_05_DLP150_HSP_LpH30_StdAqMet.raw~ ; SpectrumID: ~26994~; scans: ~4383~	2545	4383	1	0.3000000.0	LpH30_HCD	NFW
Q9Y6R4	Mitogen-activated protein kinase kinase kinase 4	MAP3K4	STQRAPR	STQRAPR_S1	S1	S	1	29.75	0.031	0.9749	ADP-Ribosyl-HCD_249_347_583 (DEKRSY)	1395	1401	42	0.4	File: ~S:\p2135\Proteomics\LUMOS_1\dlesli_20190517\20190517_05_DLP150_HSP_LpH30_StdAqMet.raw~ ; SpectrumID: ~26996~; scans: ~4386~	2546	4386	1	0.3000000.0	LpH30_HCD	NFW
Q9Y6R4	Mitogen-activated protein kinase kinase kinase 4	MAP3K4	STQRAPR	STQRAPR_S1	S1	S	1	25.45	0.014	0.9752	ADP-Ribosyl-HCD_249_347_583 (DEKRSY)	1395	1401	42	0.4	File: ~S:\p2135\Proteomics\LUMOS_1\dlesli_20190517\20190517_05_DLP150_HSP_LpH30_StdAqMet.raw~ ; SpectrumID: ~26999~; scans: ~4390~	2548	4390	1	0.3000000.0	LpH30_HCD	NFW
Q9Y6R4	Mitogen-activated protein kinase kinase kinase 4	MAP3K4	STQRAPR	STQRAPR_S1	S1	S	1	26.58	0.048	0.9641	ADP-Ribosyl-HCD 347_463_583 (DEKRSY)	1395	1401	36	1.9	File: ~S:\p2135\Proteomics\LUMOS_1\dlesli_20190517\20190517_26_DLP150_HMmerge25ACNfrac_HpH15_ModAqMet.raw~ ; SpectrumID: ~19123~; scans: ~4555~	3800	4555	1	0.3000000.0	25ACN_HpH15_HCD	NWF w/Frac
Q9Y6R4	Mitogen-activated protein kinase kinase kinase 4	MAP3K4	STQRAPR	STQRAPR_S1	S1	S	1	22.06	0.039	0.9631	ADP-Ribosyl-HCD 347_463_583 (DEKRSY)	1395	1401	36	1.9	File: ~S:\p2135\Proteomics\LUMOS_1\dlesli_20190517\20190517_26_DLP150_HMmerge25ACNfrac_HpH15_ModAqMet.raw~ ; SpectrumID: ~19125~; scans: ~4558~	3801	4558	1	0.3000000.0	25ACN_HpH15_HCD	NWF w/Frac
Q9Y6R4	Mitogen-activated protein kinase kinase kinase 4	MAP3K4	STQRAPR	STQRAPR_S1	S1	S	1	27.52	0.038	0.9597	ADP-Ribosyl-HCD 347_463_583 (DEKRSY)	1395	1401	36	1.9	File: ~S:\p2135\Proteomics\LUMOS_1\dlesli_20190517\20190517_26_DLP150_HMmerge25ACNfrac_HpH15_ModAqMet.raw~ ; SpectrumID: ~18894~; scans: ~4172~	3802	4172	1	0.3000000.0	25ACN_HpH15_HCD	NWF w/Frac
Q9Y6R4	Mitogen-activated protein kinase kinase kinase 4	MAP3K4	STQRAPR	STQRAPR_S1	S1	S	1	28.07	0.034	0.9686	ADP-Ribosyl-HCD 347_463_583 (DEKRSY)	1395	1401	36	1.9	File: ~S:\p2135\Proteomics\LUMOS_1\dlesli_20190517\20190517_26_DLP150_HMmerge25ACNfrac_HpH15_ModAqMet.raw~ ; SpectrumID: ~19044~; scans: ~4424~	3803	4424	1	0.3000000.0	25ACN_HpH15_HCD	NWF w/Frac
Q9Y6R4	Mitogen-activated protein kinase kinase kinase 4	MAP3K4	STQRAPR	STQRAPR_S1	S1	S	1	22.99	0.049	0.9503	ADP-Ribosyl-HCD 347_463_583 (DEKRSY)	1395	1401	36	1.9	File: ~S:\p2135\Proteomics\LUMOS_1\dlesli_20190517\20190517_26_DLP150_HMmerge25ACNfrac_HpH15_ModAqMet.raw~ ; SpectrumID: ~19046~; scans: ~4427~	3804	4427	1	0.3000000.0	25ACN_HpH15_HCD	NWF w/Frac
Q9Y6R4	Mitogen-activated protein kinase kinase kinase 4	MAP3K4	STQRAPR	STQRAPR_S1	S1	S	1	30.23	0.044	0.9747	ADP-Ribosyl-HCD 347_463_583 (DEKRSY)	1395	1401	36	1.9	File: ~S:\p2135\Proteomics\LUMOS_1\dlesli_20190517\20190517_26_DLP150_HMmerge25ACNfrac_HpH15_ModAqMet.raw~ ; SpectrumID: ~18967~; scans: ~4295~	3808	4295	1	0.3000000.0	25ACN_HpH15_HCD	NWF w/Frac
Q9Y6R4	Mitogen-activated protein kinase kinase kinase 4	MAP3K4	STQRAPR	STQRAPR_S1	S1	S	1	27.52	0.038	0.9657	ADP-Ribosyl-HCD 347_463_583 (DEKRSY)	1395	1401	36	1.9	File: ~S:\p2135\Proteomics\LUMOS_1\dlesli_20190517\20190517_26_DLP150_HMmerge25ACNfrac_HpH15_ModAqMet.raw~ ; SpectrumID: ~18969~; scans: ~4298~	3809	4298	1	0.3000000.0	25ACN_HpH15_HCD	NWF w/Frac
Q9Y6R4	Mitogen-activated protein kinase kinase kinase 4	MAP3K4	STQRAPR	STQRAPR_S1	S1	S	1	25.79	0.0093	0.9729	ADP-Ribosyl-HCD 347_463_583 (DEKRSY)	1395	1401	55	0.4	File: ~S:\p2135\Proteomics\LUMOS_1\dlesli_20190517\20190517_41_DLP150_HSP_LpH60_ModAqMet.raw~ ; SpectrumID: ~33499~; scans: ~4850~	4710	4850	1	0.3000000.0	LpH60_HCD	NFW
Q9Y6R4	Mitogen-activated protein kinase kinase kinase 4	MAP3K4	STQRAPR	STQRAPR_S1	S1	S	1	29.77	0.03	0.9729	ADP-Ribosyl-HCD 347_463_583 (DEKRSY)	1395	1401	55	0.4	File: ~S:\p2135\Proteomics\LUMOS_1\dlesli_20190517\20190517_41_DLP150_HSP_LpH60_ModAqMet.raw~ ; SpectrumID: ~31437~; scans: ~4218~	4714	4218	1	0.3000000.0	LpH60_HCD	NFW
Q9Y6R4	Mitogen-activated protein kinase kinase kinase 4	MAP3K4	STQRAPR	STQRAPR_S1	S1	S	1	36.17	0.0093	0.986	ADP-Ribosyl-HCD 347_463_583 (DEKRSY)	1395	1401	55	0.4	File: ~S:\p2135\Proteomics\LUMOS_1\dlesli_20190517\20190517_41_DLP150_HSP_LpH60_ModAqMet.raw~ ; SpectrumID: ~31594~; scans: ~4473~	4716	4473	1	0.3000000.0	LpH60_HCD	NFW
Q9Y6R4	Mitogen-activated protein kinase kinase kinase 4	MAP3K4	STQRAPR	STQRAPR_S1	S1	S	1	24.63	0.042	0.972	ADP-Ribosyl-HCD 347_463_583 (DEKRSY)	1395	1401	55	0.4	File: ~S:\p2135\Proteomics\LUMOS_1\dlesli_20190517\20190517_41_DLP150_HSP_LpH60_ModAqMet.raw~ ; SpectrumID: ~31439~; scans: ~4222~	4719	4222	1	0.3000000.0	LpH60_HCD	NFW
Q9Y6R4	Mitogen-activated protein kinase kinase kinase 4	MAP3K4	STQRAPR	STQRAPR_S1	S1	S	1	22.71	0.041	0.9612	ADP-Ribosyl-HCD 347_463_583 (DEKRSY)	1395	1401	55	0.4	File: ~S:\p2135\Proteomics\LUMOS_1\dlesli_20190517\20190517_41_DLP150_HSP_LpH60_ModAqMet.raw~ ; SpectrumID: ~31674~; scans: ~4605~	4720	4605	1	0.3000000.0	LpH60_HCD	NFW
Q9Y6R4	Mitogen-activated protein kinase kinase kinase 4	MAP3K4	STQRAPR	STQRAPR_S1	S1	S	1	34.22	0.0069	0.9853	ADP-Ribosyl-HCD 347_463_583 (DEKRSY)	1395	1401	55	0.4	File: ~S:\p2135\Proteomics\LUMOS_1\dlesli_20190517\20190517_41_DLP150_HSP_LpH60_ModAqMet.raw~ ; SpectrumID: ~31532~; scans: ~4375~	4722	4375	1	0.3000000.0	LpH60_HCD	NFW
Q9Y6R4	Mitogen-activated protein kinase kinase kinase 4	MAP3K4	STQRAPR	STQRAPR_S1	S1	S	1	31.68	0.025	0.9773	ADP-Ribosyl-HCD 347_463_583 (DEKRSY)	1395	1401	29	0.4	File: ~S:\p2135\Proteomics\LUMOS_1\dlesli_20190517\20190517_30_DLP150_HMmerge25ACNfrac_HpH25_ModAqMet.raw~ ; SpectrumID: ~15193~; scans: ~3812~	8416	3812	1	0.3000000.0	25ACN_HpH25_HCD	NWF w/Frac
Q9Y6R4	Mitogen-activated protein kinase kinase kinase 4	MAP3K4	STQRAPR	STQRAPR_S1	S1	S	1	22.46	0.045	0.9553	ADP-Ribosyl-HCD 347_463_583 (DEKRSY)	1395	1401	29	0.4	File: ~S:\p2135\Proteomics\LUMOS_1\dlesli_20190517\20190517_30_DLP150_HMmerge25ACNfrac_HpH25_ModAqMet.raw~ ; SpectrumID: ~15186~; scans: ~3736~	8419	3736	1	0.3000000.0	25ACN_HpH25_HCD	NWF w/Frac
Q9NXV6	CDKN2A-interacting protein	CDKN2AIP	STSQVAASLLASK	STSQVAASLLASK_S3	S3	S	3	21.01	0.012	0.4938	ADP-Ribosyl-HCD_249_347_583 (DEKRSY)	362	374	71	6.2	File: ~S:\p2135\Proteomics\LUMOS_1\dlesli_20190517\20190517_05_DLP150_HSP_LpH30_StdAqMet.raw~ ; SpectrumID: ~50582~; scans: ~16134~	5204	16134	0	0.0030000000000.0	LpH30_HCD	NFW
Q9NXV6	CDKN2A-interacting protein	CDKN2AIP	STSQVAASLLASK	STSQVAASLLASK_S1	S1	S	1	35.64	0.00045	0.9447	ADP-Ribosyl-HCD_249_347_583 (DEKRSY)	362	374	71	6.2	File: ~S:\p2135\Proteomics\LUMOS_1\dlesli_20190517\20190517_05_DLP150_HSP_LpH30_StdAqMet.raw~ ; SpectrumID: ~50585~; scans: ~16139~	5205	16139	0	0.3000000000000.0	LpH30_HCD	NFW
Q9NXV6	CDKN2A-interacting protein	CDKN2AIP	STSQVAASLLASK	STSQVAASLLASK_S1	S1	S	1	46.31	4.5e-05	0.8774	ADP-Ribosyl-HCD 347_463_583 (DEKRSY)	362	374	46	2.2	File: ~S:\p2135\Proteomics\LUMOS_1\dlesli_20190517\20190517_26_DLP150_HMmerge25ACNfrac_HpH15_ModAqMet.raw~ ; SpectrumID: ~42006~; scans: ~15088~	7140	15088	0	0.3000000000000.0	25ACN_HpH15_HCD	NWF w/Frac
Q96ME7	Zinc finger protein 512	ZNF512	STYWMK	STYWMK_S1	S1	S	1	20.27	0.016	0.9428	ADP-Ribosyl-HCD 347_463_583 (DEKRSY)	74	79	21	2.3	File: ~S:\p2135\Proteomics\LUMOS_1\dlesli_20190517\20190517_25_DLP150_HMmerge25ACNfrac_HpH7_ModAqMet.raw~ ; SpectrumID: ~33638~; scans: ~12060~	2403	12060	0	0.300000.0	25ACN_HpH7_HCD	NWF w/Frac
P0CL80,P0CL81,P0CL82,A1L429,A6NDE8,Q13065,Q13067,Q13068,Q13069,Q13070,O76087	G antigen 12F,G antigen 12G,G antigen 12I,G antigen 12B/C/D/E,G antigen 12H,G antigen 1,G antigen 3,G antigen 4,G antigen 5,G antigen 6,G antigen 7	GAGE12F,GAGE12G,GAGE12I,GAGE12B,GAGE12H,GAGE1,GAGE3,GAGE4,GAGE5,GAGE6,GAGE7	STYYWPRPR	STYYWPRPR_S1	S1	S	1	27.41	0.0027	0.9648	ADP-Ribosyl-EThcD (SRDEKY) (DEKRSY)	7	15	27	7.7	File: ~S:\p2135\Proteomics\LUMOS_1\dlesli_20190517\20190517_05_DLP150_HSP_LpH30_StdAqMet.raw~ ; SpectrumID: ~48758~; scans: ~14539~	1670	14539	0	0.300000000.0	LpH30_EThcD	NFW
P0CL80,P0CL81,P0CL82,A1L429,A6NDE8,Q13065,Q13067,Q13068,Q13069,Q13070,O76087	G antigen 12F,G antigen 12G,G antigen 12I,G antigen 12B/C/D/E,G antigen 12H,G antigen 1,G antigen 3,G antigen 4,G antigen 5,G antigen 6,G antigen 7	GAGE12F,GAGE12G,GAGE12I,GAGE12B,GAGE12H,GAGE1,GAGE3,GAGE4,GAGE5,GAGE6,GAGE7	STYYWPRPR	STYYWPRPR_S1	S1	S	1	38.04	0.0014	0.9809	ADP-Ribosyl-HCD_249_347_583 (DEKRSY)	7	15	65	7.7	File: ~S:\p2135\Proteomics\LUMOS_1\dlesli_20190517\20190517_05_DLP150_HSP_LpH30_StdAqMet.raw~ ; SpectrumID: ~48038~; scans: ~14536~	4963	14536	0	0.300000000.0	LpH30_HCD	NFW
P0CL80,P0CL81,P0CL82,A1L429,A6NDE8,Q13065,Q13067,Q13068,Q13069,Q13070,O76087	G antigen 12F,G antigen 12G,G antigen 12I,G antigen 12B/C/D/E,G antigen 12H,G antigen 1,G antigen 3,G antigen 4,G antigen 5,G antigen 6,G antigen 7	GAGE12F,GAGE12G,GAGE12I,GAGE12B,GAGE12H,GAGE1,GAGE3,GAGE4,GAGE5,GAGE6,GAGE7	STYYWPRPR	STYYWPRPR_S1	S1	S	1	23.53	0.0062	0.8874	ADP-Ribosyl-HCD_249_347_583 (DEKRSY)	7	15	65	7.7	File: ~S:\p2135\Proteomics\LUMOS_1\dlesli_20190517\20190517_05_DLP150_HSP_LpH30_StdAqMet.raw~ ; SpectrumID: ~48040~; scans: ~14540~	4964	14540	0	0.300000000.0	LpH30_HCD	NFW
P0CL80,P0CL81,P0CL82,A1L429,A6NDE8,Q13065,Q13067,Q13068,Q13069,Q13070,O76087	G antigen 12F,G antigen 12G,G antigen 12I,G antigen 12B/C/D/E,G antigen 12H,G antigen 1,G antigen 3,G antigen 4,G antigen 5,G antigen 6,G antigen 7	GAGE12F,GAGE12G,GAGE12I,GAGE12B,GAGE12H,GAGE1,GAGE3,GAGE4,GAGE5,GAGE6,GAGE7	STYYWPRPR	STYYWPRPR_S1	S1	S	1	27.92	0.004	0.7969	ADP-Ribosyl-HCD_249_347_583 (DEKRSY)	7	15	65	7.7	File: ~S:\p2135\Proteomics\LUMOS_1\dlesli_20190517\20190517_05_DLP150_HSP_LpH30_StdAqMet.raw~ ; SpectrumID: ~48091~; scans: ~14604~	4965	14604	0	0.300000000.0	LpH30_HCD	NFW
P0CL80,P0CL81,P0CL82,A1L429,A6NDE8,Q13065,Q13067,Q13068,Q13069,Q13070,O76087	G antigen 12F,G antigen 12G,G antigen 12I,G antigen 12B/C/D/E,G antigen 12H,G antigen 1,G antigen 3,G antigen 4,G antigen 5,G antigen 6,G antigen 7	GAGE12F,GAGE12G,GAGE12I,GAGE12B,GAGE12H,GAGE1,GAGE3,GAGE4,GAGE5,GAGE6,GAGE7	STYYWPRPR	STYYWPRPR_S1	S1	S	1	24.65	0.0053	0.9199	ADP-Ribosyl-HCD_249_347_583 (DEKRSY)	7	15	65	7.7	File: ~S:\p2135\Proteomics\LUMOS_1\dlesli_20190517\20190517_05_DLP150_HSP_LpH30_StdAqMet.raw~ ; SpectrumID: ~48093~; scans: ~14607~	4966	14607	0	0.300000000.0	LpH30_HCD	NFW
P0CL80,P0CL81,P0CL82,A1L429,A6NDE8,Q13065,Q13067,Q13068,Q13069,Q13070,O76087	G antigen 12F,G antigen 12G,G antigen 12I,G antigen 12B/C/D/E,G antigen 12H,G antigen 1,G antigen 3,G antigen 4,G antigen 5,G antigen 6,G antigen 7	GAGE12F,GAGE12G,GAGE12I,GAGE12B,GAGE12H,GAGE1,GAGE3,GAGE4,GAGE5,GAGE6,GAGE7	STYYWPRPR	STYYWPRPR_S1	S1	S	1	29.45	0.012	0.8332	ADP-Ribosyl-HCD 347_463_583 (DEKRSY)	7	15	75	7.7	File: ~S:\p2135\Proteomics\LUMOS_1\dlesli_20190517\20190517_26_DLP150_HMmerge25ACNfrac_HpH15_ModAqMet.raw~ ; SpectrumID: ~39592~; scans: ~13714~	6975	13714	0	0.300000000.0	25ACN_HpH15_HCD	NWF w/Frac
P0CL80,P0CL81,P0CL82,A1L429,A6NDE8,Q13065,Q13067,Q13068,Q13069,Q13070,O76087	G antigen 12F,G antigen 12G,G antigen 12I,G antigen 12B/C/D/E,G antigen 12H,G antigen 1,G antigen 3,G antigen 4,G antigen 5,G antigen 6,G antigen 7	GAGE12F,GAGE12G,GAGE12I,GAGE12B,GAGE12H,GAGE1,GAGE3,GAGE4,GAGE5,GAGE6,GAGE7	STYYWPRPR	STYYWPRPR_S1	S1	S	1	42.47	0.00033	0.9861	ADP-Ribosyl-HCD 347_463_583 (DEKRSY)	7	15	75	7.7	File: ~S:\p2135\Proteomics\LUMOS_1\dlesli_20190517\20190517_26_DLP150_HMmerge25ACNfrac_HpH15_ModAqMet.raw~ ; SpectrumID: ~39603~; scans: ~13731~	6976	13731	0	0.300000000.0	25ACN_HpH15_HCD	NWF w/Frac
P0CL80,P0CL81,P0CL82,A1L429,A6NDE8,Q13065,Q13067,Q13068,Q13069,Q13070,O76087	G antigen 12F,G antigen 12G,G antigen 12I,G antigen 12B/C/D/E,G antigen 12H,G antigen 1,G antigen 3,G antigen 4,G antigen 5,G antigen 6,G antigen 7	GAGE12F,GAGE12G,GAGE12I,GAGE12B,GAGE12H,GAGE1,GAGE3,GAGE4,GAGE5,GAGE6,GAGE7	STYYWPRPR	STYYWPRPR_S1	S1	S	1	20.18	0.013	0.7937	ADP-Ribosyl-HCD 347_463_583 (DEKRSY)	7	15	75	7.7	File: ~S:\p2135\Proteomics\LUMOS_1\dlesli_20190517\20190517_26_DLP150_HMmerge25ACNfrac_HpH15_ModAqMet.raw~ ; SpectrumID: ~39604~; scans: ~13733~	6977	13733	0	0.300000000.0	25ACN_HpH15_HCD	NWF w/Frac
P0CL80,P0CL81,P0CL82,A1L429,A6NDE8,Q13065,Q13067,Q13068,Q13069,Q13070,O76087	G antigen 12F,G antigen 12G,G antigen 12I,G antigen 12B/C/D/E,G antigen 12H,G antigen 1,G antigen 3,G antigen 4,G antigen 5,G antigen 6,G antigen 7	GAGE12F,GAGE12G,GAGE12I,GAGE12B,GAGE12H,GAGE1,GAGE3,GAGE4,GAGE5,GAGE6,GAGE7	STYYWPRPR	STYYWPRPR_S1	S1	S	1	41.23	0.00053	0.9724	ADP-Ribosyl-HCD 347_463_583 (DEKRSY)	7	15	75	7.7	File: ~S:\p2135\Proteomics\LUMOS_1\dlesli_20190517\20190517_26_DLP150_HMmerge25ACNfrac_HpH15_ModAqMet.raw~ ; SpectrumID: ~39594~; scans: ~13717~	6978	13717	0	0.300000000.0	25ACN_HpH15_HCD	NWF w/Frac
P07305,Q12996	Histone H1.0,Cleavage stimulation factor subunit 3	H1F0,CSTF3	SVAFK	SVAFK_S1	S1	S	1	26.06	0.032	1	ADP-Ribosyl-HCD 347_463_583 (DEKRSY)	104	108	28	3.1	File: ~S:\p2135\Proteomics\LUMOS_1\dlesli_20190517\20190517_25_DLP150_HMmerge25ACNfrac_HpH7_ModAqMet.raw~ ; SpectrumID: ~24276~; scans: ~7676~	422	7676	0	0.30000.0	25ACN_HpH7_HCD	NWF w/Frac
P07305,Q12996	Histone H1.0,Cleavage stimulation factor subunit 3	H1F0,CSTF3	SVAFK	SVAFK_S1	S1	S	1	26.38	0.03	1	ADP-Ribosyl-HCD 347_463_583 (DEKRSY)	104	108	28	3.1	File: ~S:\p2135\Proteomics\LUMOS_1\dlesli_20190517\20190517_25_DLP150_HMmerge25ACNfrac_HpH7_ModAqMet.raw~ ; SpectrumID: ~24278~; scans: ~7679~	424	7679	0	0.30000.0	25ACN_HpH7_HCD	NWF w/Frac
P07305,Q12996	Histone H1.0,Cleavage stimulation factor subunit 3	H1F0,CSTF3	SVAFK	SVAFK_S1	S1	S	1	37.99	0.0021	1	ADP-Ribosyl-HCD 347_463_583 (DEKRSY)	104	108	38	4.6	File: ~S:\p2135\Proteomics\LUMOS_1\dlesli_20190517\20190517_26_DLP150_HMmerge25ACNfrac_HpH15_ModAqMet.raw~ ; SpectrumID: ~25935~; scans: ~7432~	1306	7432	0	0.30000.0	25ACN_HpH15_HCD	NWF w/Frac
Q1ED39	Lysine-rich nucleolar protein 1	KNOP1	SVAHGQAPEMPLVK	SVAHGQAPEMPLVK_S1	S1	S	1	40.78	0.00028	0.9998	ADP-Ribosyl-EThcD (SRDEKY) (DEKRSY)	52	65	41	3.1	File: ~S:\p2135\Proteomics\LUMOS_1\dlesli_20190517\20190517_05_DLP150_HSP_LpH30_StdAqMet.raw~ ; SpectrumID: ~48800~; scans: ~14774~	2223	14774	0	0.30000000000000.0	LpH30_EThcD	NFW
Q1ED39	Lysine-rich nucleolar protein 1	KNOP1	SVAHGQAPEMPLVK	SVAHGQAPEMPLVK_S1	S1	S	1	20.04	0.013	0.9631	ADP-Ribosyl-EThcD (SRDEKY) (DEKRSY)	52	65	41	3.1	File: ~S:\p2135\Proteomics\LUMOS_1\dlesli_20190517\20190517_26_DLP150_HMmerge25ACNfrac_HpH15_ModAqMet.raw~ ; SpectrumID: ~40544~; scans: ~13886~	3221	13886	0	0.30000000000000.0	25ACN_HpH15_EThcD	NWF w/Frac
Q1ED39	Lysine-rich nucleolar protein 1	KNOP1	SVAHGQAPEMPLVK	SVAHGQAPEMPLVK_S1	S1	S	1	34.99	0.00052	0.9984	Oxidation (M); ADP-Ribosyl-EThcD (SRDEKY) (DEKRSY)	52	65	41	3.1	File: ~S:\p2135\Proteomics\LUMOS_1\dlesli_20190517\20190517_26_DLP150_HMmerge25ACNfrac_HpH15_ModAqMet.raw~ ; SpectrumID: ~31406~; scans: ~9629~	3264	9629	0	0.30000000020000.0	25ACN_HpH15_EThcD	NWF w/Frac
Q1ED39	Lysine-rich nucleolar protein 1	KNOP1	SVAHGQAPEMPLVK	SVAHGQAPEMPLVK_S1	S1	S	1	36.29	0.0004	0.9966	ADP-Ribosyl-HCD_249_347_583 (DEKRSY)	52	65	111	4.8	File: ~S:\p2135\Proteomics\LUMOS_1\dlesli_20190517\20190517_05_DLP150_HSP_LpH30_StdAqMet.raw~ ; SpectrumID: ~48222~; scans: ~14783~	6429	14783	0	0.30000000000000.0	LpH30_HCD	NFW
Q1ED39	Lysine-rich nucleolar protein 1	KNOP1	SVAHGQAPEMPLVK	SVAHGQAPEMPLVK_S1	S1	S	1	54.59	2.9e-05	0.9995	ADP-Ribosyl-HCD_249_347_583 (DEKRSY)	52	65	111	4.8	File: ~S:\p2135\Proteomics\LUMOS_1\dlesli_20190517\20190517_05_DLP150_HSP_LpH30_StdAqMet.raw~ ; SpectrumID: ~48217~; scans: ~14775~	6430	14775	0	0.30000000000000.0	LpH30_HCD	NFW
Q1ED39	Lysine-rich nucleolar protein 1	KNOP1	SVAHGQAPEMPLVK	SVAHGQAPEMPLVK_S1	S1	S	1	55.45	1.1e-05	0.9999	ADP-Ribosyl-HCD_249_347_583 (DEKRSY)	52	65	111	4.8	File: ~S:\p2135\Proteomics\LUMOS_1\dlesli_20190517\20190517_05_DLP150_HSP_LpH30_StdAqMet.raw~ ; SpectrumID: ~48215~; scans: ~14772~	6431	14772	0	0.30000000000000.0	LpH30_HCD	NFW
Q1ED39	Lysine-rich nucleolar protein 1	KNOP1	SVAHGQAPEMPLVK	SVAHGQAPEMPLVK_S1	S1	S	1	46.26	7.8e-05	0.9935	ADP-Ribosyl-HCD 347_463_583 (DEKRSY)	52	65	133	3.1	File: ~S:\p2135\Proteomics\LUMOS_1\dlesli_20190517\20190517_26_DLP150_HMmerge25ACNfrac_HpH15_ModAqMet.raw~ ; SpectrumID: ~39705~; scans: ~13884~	8087	13884	0	0.30000000000000.0	25ACN_HpH15_HCD	NWF w/Frac
Q1ED39	Lysine-rich nucleolar protein 1	KNOP1	SVAHGQAPEMPLVK	SVAHGQAPEMPLVK_S1	S1	S	1	57.77	5.2e-06	0.9996	ADP-Ribosyl-HCD 347_463_583 (DEKRSY)	52	65	133	3.1	File: ~S:\p2135\Proteomics\LUMOS_1\dlesli_20190517\20190517_26_DLP150_HMmerge25ACNfrac_HpH15_ModAqMet.raw~ ; SpectrumID: ~39707~; scans: ~13887~	8089	13887	0	0.30000000000000.0	25ACN_HpH15_HCD	NWF w/Frac
Q1ED39	Lysine-rich nucleolar protein 1	KNOP1	SVAHGQAPEMPLVK	SVAHGQAPEMPLVK_S1	S1	S	1	51.83	4e-05	0.999	ADP-Ribosyl-HCD 347_463_583 (DEKRSY)	52	65	133	3.1	File: ~S:\p2135\Proteomics\LUMOS_1\dlesli_20190517\20190517_26_DLP150_HMmerge25ACNfrac_HpH15_ModAqMet.raw~ ; SpectrumID: ~39704~; scans: ~13883~	8090	13883	0	0.30000000000000.0	25ACN_HpH15_HCD	NWF w/Frac
Q1ED39	Lysine-rich nucleolar protein 1	KNOP1	SVAHGQAPEMPLVK	SVAHGQAPEMPLVK_S1	S1	S	1	29.24	0.0018	0.9948	Oxidation (M); ADP-Ribosyl-HCD 347_463_583 (DEKRSY)	52	65	133	3.1	File: ~S:\p2135\Proteomics\LUMOS_1\dlesli_20190517\20190517_26_DLP150_HMmerge25ACNfrac_HpH15_ModAqMet.raw~ ; SpectrumID: ~30578~; scans: ~9637~	8175	9637	0	0.30000000020000.0	25ACN_HpH15_HCD	NWF w/Frac
P52701	DNA mismatch repair protein Msh6	MSH6	SVAPAAPTSCDFSPGDLVWAK	SVAPAAPTSCDFSPGDLVWAK_S1	S1	S	1	56.21	5.4e-06	0.9999	ADP-Ribosyl-EThcD (SRDEKY) (DEKRSY)	79	99	56	1.5	File: ~S:\p2135\Proteomics\LUMOS_1\dlesli_20190517\20190517_05_DLP150_HSP_LpH30_StdAqMet.raw~ ; SpectrumID: ~66843~; scans: ~23689~	3456	23689	0	0.300000000000000000000.0	LpH30_EThcD	NFW
P52701	DNA mismatch repair protein Msh6	MSH6	SVAPAAPTSCDFSPGDLVWAK	SVAPAAPTSCDFSPGDLVWAK_S1	S1	S	1	31.62	0.0011	0.9749	ADP-Ribosyl-HCD_249_347_583 (DEKRSY)	79	99	77	2	File: ~S:\p2135\Proteomics\LUMOS_1\dlesli_20190517\20190517_05_DLP150_HSP_LpH30_StdAqMet.raw~ ; SpectrumID: ~66338~; scans: ~23690~	9576	23690	0	0.300000000000000000000.0	LpH30_HCD	NFW
P52701	DNA mismatch repair protein Msh6	MSH6	SVAPAAPTSCDFSPGDLVWAK	SVAPAAPTSCDFSPGDLVWAK_S1	S1	S	1	56.93	4.6e-06	0.9982	ADP-Ribosyl-HCD_249_347_583 (DEKRSY)	79	99	77	2	File: ~S:\p2135\Proteomics\LUMOS_1\dlesli_20190517\20190517_05_DLP150_HSP_LpH30_StdAqMet.raw~ ; SpectrumID: ~66358~; scans: ~23718~	9579	23718	0	0.300000000000000000000.0	LpH30_HCD	NFW
P52701	DNA mismatch repair protein Msh6	MSH6	SVAPAAPTSCDFSPGDLVWAK	SVAPAAPTSCDFSPGDLVWAK_S1	S1	S	1	44.06	7.4e-05	0.9588	ADP-Ribosyl-HCD 347_463_583 (DEKRSY)	79	99	44	2	File: ~S:\p2135\Proteomics\LUMOS_1\dlesli_20190517\20190517_41_DLP150_HSP_LpH60_ModAqMet.raw~ ; SpectrumID: ~81268~; scans: ~29260~	14462	29260	0	0.300000000000000000000.0	LpH60_HCD	NFW
Q8N655	Uncharacterized protein C10orf12	C10orf12	SVCINPLMSPK	SVCINPLMSPK_S1	S1	S	1	23.96	0.0093	0.9924	ADP-Ribosyl-HCD_249_347_583 (DEKRSY)	1038	1048	24	5.9	File: ~S:\p2135\Proteomics\LUMOS_1\dlesli_20190517\20190517_05_DLP150_HSP_LpH30_StdAqMet.raw~ ; SpectrumID: ~56764~; scans: ~18499~	5119	18499	0	0.30000000000.0	LpH30_HCD	NFW
Q9ULW0	Targeting protein for Xklp2	TPX2	SVDFHFR	SVDFHFR_S1	S1	S	1	39.83	0.00085	0.9944	ADP-Ribosyl-EThcD (SRDEKY) (DEKRSY)	257	263	40	1.6	File: ~S:\p2135\Proteomics\LUMOS_1\dlesli_20190517\20190517_05_DLP150_HSP_LpH30_StdAqMet.raw~ ; SpectrumID: ~48825~; scans: ~14902~	1006	14902	0	0.3000000.0	LpH30_EThcD	NFW
Q9ULW0	Targeting protein for Xklp2	TPX2	SVDFHFR	SVDFHFR_S1	S1	S	1	24.97	0.0056	0.9782	ADP-Ribosyl-EThcD (SRDEKY) (DEKRSY)	257	263	25	0.9	File: ~S:\p2135\Proteomics\LUMOS_1\dlesli_20190517\20190517_26_DLP150_HMmerge25ACNfrac_HpH15_ModAqMet.raw~ ; SpectrumID: ~40579~; scans: ~14023~	1703	14023	0	0.3000000.0	25ACN_HpH15_EThcD	NWF w/Frac
Q9ULW0	Targeting protein for Xklp2	TPX2	SVDFHFR	SVDFHFR_S1	S1	S	1	36.08	0.0022	0.9808	ADP-Ribosyl-HCD_249_347_583 (DEKRSY)	257	263	61	1.9	File: ~S:\p2135\Proteomics\LUMOS_1\dlesli_20190517\20190517_05_DLP150_HSP_LpH30_StdAqMet.raw~ ; SpectrumID: ~48309~; scans: ~14900~	3222	14900	0	0.3000000.0	LpH30_HCD	NFW
Q9ULW0	Targeting protein for Xklp2	TPX2	SVDFHFR	SVDFHFR_S1	S1	S	1	32.13	0.014	0.9758	ADP-Ribosyl-HCD_249_347_583 (DEKRSY)	257	263	61	1.9	File: ~S:\p2135\Proteomics\LUMOS_1\dlesli_20190517\20190517_05_DLP150_HSP_LpH30_StdAqMet.raw~ ; SpectrumID: ~48313~; scans: ~14905~	3223	14905	0	0.3000000.0	LpH30_HCD	NFW
Q9ULW0	Targeting protein for Xklp2	TPX2	SVDFHFR	SVDFHFR_S1	S1	S	1	33.43	0.0083	0.9757	ADP-Ribosyl-HCD_249_347_583 (DEKRSY)	257	263	61	1.9	File: ~S:\p2135\Proteomics\LUMOS_1\dlesli_20190517\20190517_05_DLP150_HSP_LpH30_StdAqMet.raw~ ; SpectrumID: ~48311~; scans: ~14903~	3224	14903	0	0.3000000.0	LpH30_HCD	NFW
Q9ULW0	Targeting protein for Xklp2	TPX2	SVDFHFR	SVDFHFR_S1	S1	S	1	26.38	0.006	0.954	ADP-Ribosyl-HCD_249_347_583 (DEKRSY)	257	263	61	1.9	File: ~S:\p2135\Proteomics\LUMOS_1\dlesli_20190517\20190517_05_DLP150_HSP_LpH30_StdAqMet.raw~ ; SpectrumID: ~48315~; scans: ~14909~	3225	14909	0	0.3000000.0	LpH30_HCD	NFW
Q9ULW0	Targeting protein for Xklp2	TPX2	SVDFHFR	SVDFHFR_S1	S1	S	1	21.26	0.019	0.8211	ADP-Ribosyl-HCD 347_463_583 (DEKRSY)	257	263	32	6.7	File: ~S:\p2135\Proteomics\LUMOS_1\dlesli_20190517\20190517_26_DLP150_HMmerge25ACNfrac_HpH15_ModAqMet.raw~ ; SpectrumID: ~39778~; scans: ~13997~	4953	13997	0	0.3000000.0	25ACN_HpH15_HCD	NWF w/Frac
Q9ULW0	Targeting protein for Xklp2	TPX2	SVDFHFR	SVDFHFR_S1	S1	S	1	25.95	0.0084	0.9636	ADP-Ribosyl-HCD 347_463_583 (DEKRSY)	257	263	32	6.7	File: ~S:\p2135\Proteomics\LUMOS_1\dlesli_20190517\20190517_26_DLP150_HMmerge25ACNfrac_HpH15_ModAqMet.raw~ ; SpectrumID: ~39797~; scans: ~14024~	4955	14024	0	0.3000000.0	25ACN_HpH15_HCD	NWF w/Frac
Q96GQ7	Probable ATP-dependent RNA helicase DDX27	DDX27	SVFDEELTNTSKK	SVFDEELTNTSKK_S1	S1	S	1	24.16	0.0054	0.9011	ADP-Ribosyl-HCD 347_463_583 (DEKRSY)	746	758	58	2.3	File: ~S:\p2135\Proteomics\LUMOS_1\dlesli_20190517\20190517_25_DLP150_HMmerge25ACNfrac_HpH7_ModAqMet.raw~ ; SpectrumID: ~31826~; scans: ~11788~	6205	11788	1	0.3000000000000.0	25ACN_HpH7_HCD	NWF w/Frac
Q96GQ7	Probable ATP-dependent RNA helicase DDX27	DDX27	SVFDEELTNTSKK	SVFDEELTNTSKK_S1	S1	S	1	48.61	2.8e-05	0.9806	ADP-Ribosyl-HCD 347_463_583 (DEKRSY)	746	758	58	2.3	File: ~S:\p2135\Proteomics\LUMOS_1\dlesli_20190517\20190517_25_DLP150_HMmerge25ACNfrac_HpH7_ModAqMet.raw~ ; SpectrumID: ~31829~; scans: ~11795~	6207	11795	1	0.3000000000000.0	25ACN_HpH7_HCD	NWF w/Frac
Q8IYW5	E3 ubiquitin-protein ligase RNF168	RNF168	SVFQMFQR	SVFQMFQR_S1	S1	S	1	29.61	0.012	1	ADP-Ribosyl-HCD_249_347_583 (DEKRSY)	561	568	49	10	File: ~S:\p2135\Proteomics\LUMOS_1\dlesli_20190517\20190517_05_DLP150_HSP_LpH30_StdAqMet.raw~ ; SpectrumID: ~57070~; scans: ~18943~	4046	18943	0	0.30000000.0	LpH30_HCD	NFW
Q8IYW5	E3 ubiquitin-protein ligase RNF168	RNF168	SVFQMFQR	SVFQMFQR_S1	S1	S	1	39.93	0.00038	1	ADP-Ribosyl-HCD_249_347_583 (DEKRSY)	561	568	49	10	File: ~S:\p2135\Proteomics\LUMOS_1\dlesli_20190517\20190517_05_DLP150_HSP_LpH30_StdAqMet.raw~ ; SpectrumID: ~57072~; scans: ~18946~	4047	18946	0	0.30000000.0	LpH30_HCD	NFW
P02545	Prelamin-A/C	LMNA	SVGGSGGGSFGDNLVTR	SVGGSGGGSFGDNLVTR_S9	S9	S	9	38.43	0.00025	0.9884	ADP-Ribosyl-EThcD (SRDEKY) (DEKRSY)	628	644	517	8.7	File: ~S:\p2135\Proteomics\LUMOS_1\dlesli_20190517\20190517_05_DLP150_HSP_LpH30_StdAqMet.raw~ ; SpectrumID: ~48786~; scans: ~14709~	2416	14709	0	0.00000000300000000.0	LpH30_EThcD	NFW
P02545	Prelamin-A/C	LMNA	SVGGSGGGSFGDNLVTR	SVGGSGGGSFGDNLVTR_S1	S1	S	1	57.15	4.4e-06	0.9995	ADP-Ribosyl-EThcD (SRDEKY) (DEKRSY)	628	644	517	8.7	File: ~S:\p2135\Proteomics\LUMOS_1\dlesli_20190517\20190517_05_DLP150_HSP_LpH30_StdAqMet.raw~ ; SpectrumID: ~50960~; scans: ~15544~	2418	15544	0	0.30000000000000000.0	LpH30_EThcD	NFW
P02545	Prelamin-A/C	LMNA	SVGGSGGGSFGDNLVTR	SVGGSGGGSFGDNLVTR_S1	S1	S	1	75.3	8.7e-08	0.9991	ADP-Ribosyl-EThcD (SRDEKY) (DEKRSY)	628	644	517	8.7	File: ~S:\p2135\Proteomics\LUMOS_1\dlesli_20190517\20190517_05_DLP150_HSP_LpH30_StdAqMet.raw~ ; SpectrumID: ~50927~; scans: ~15397~	2421	15397	0	0.30000000000000000.0	LpH30_EThcD	NFW
P02545	Prelamin-A/C	LMNA	SVGGSGGGSFGDNLVTR	SVGGSGGGSFGDNLVTR_S1	S1	S	1	94.54	1.4e-09	0.9998	ADP-Ribosyl-EThcD (SRDEKY) (DEKRSY)	628	644	517	8.7	File: ~S:\p2135\Proteomics\LUMOS_1\dlesli_20190517\20190517_05_DLP150_HSP_LpH30_StdAqMet.raw~ ; SpectrumID: ~50864~; scans: ~15121~	2424	15121	0	0.30000000000000000.0	LpH30_EThcD	NFW
P02545	Prelamin-A/C	LMNA	SVGGSGGGSFGDNLVTR	SVGGSGGGSFGDNLVTR_S1	S1	S	1	90.03	3.6e-09	0.9996	ADP-Ribosyl-EThcD (SRDEKY) (DEKRSY)	628	644	517	8.7	File: ~S:\p2135\Proteomics\LUMOS_1\dlesli_20190517\20190517_05_DLP150_HSP_LpH30_StdAqMet.raw~ ; SpectrumID: ~50897~; scans: ~15250~	2427	15250	0	0.30000000000000000.0	LpH30_EThcD	NFW
P02545	Prelamin-A/C	LMNA	SVGGSGGGSFGDNLVTR	SVGGSGGGSFGDNLVTR_S1	S1	S	1	30.88	0.0013	0.9818	ADP-Ribosyl-EThcD (SRDEKY) (DEKRSY)	628	644	517	8.7	File: ~S:\p2135\Proteomics\LUMOS_1\dlesli_20190517\20190517_05_DLP150_HSP_LpH30_StdAqMet.raw~ ; SpectrumID: ~50976~; scans: ~15639~	2428	15639	0	0.30000000000000000.0	LpH30_EThcD	NFW
P02545	Prelamin-A/C	LMNA	SVGGSGGGSFGDNLVTR	SVGGSGGGSFGDNLVTR_S1	S1	S	1	36.93	0.00034	0.9834	ADP-Ribosyl-EThcD (SRDEKY) (DEKRSY)	628	644	115	5.9	File: ~S:\p2135\Proteomics\LUMOS_1\dlesli_20190517\20190517_25_DLP150_HMmerge25ACNfrac_HpH7_ModAqMet.raw~ ; SpectrumID: ~36900~; scans: ~13544~	3276	13544	0	0.30000000000000000.0	25ACN_HpH7_EThcD	NWF w/Frac
P02545	Prelamin-A/C	LMNA	SVGGSGGGSFGDNLVTR	SVGGSGGGSFGDNLVTR_S1	S1	S	1	94.69	1.3e-09	1	ADP-Ribosyl-EThcD (SRDEKY) (DEKRSY)	628	644	241	4.7	File: ~S:\p2135\Proteomics\LUMOS_1\dlesli_20190517\20190517_26_DLP150_HMmerge25ACNfrac_HpH15_ModAqMet.raw~ ; SpectrumID: ~40624~; scans: ~14206~	3458	14206	0	0.30000000000000000.0	25ACN_HpH15_EThcD	NWF w/Frac
P02545	Prelamin-A/C	LMNA	SVGGSGGGSFGDNLVTR	SVGGSGGGSFGDNLVTR_S1	S1	S	1	50.65	1.8e-05	0.9947	ADP-Ribosyl-EThcD (SRDEKY) (DEKRSY)	628	644	241	4.7	File: ~S:\p2135\Proteomics\LUMOS_1\dlesli_20190517\20190517_26_DLP150_HMmerge25ACNfrac_HpH15_ModAqMet.raw~ ; SpectrumID: ~40660~; scans: ~14346~	3460	14346	0	0.30000000000000000.0	25ACN_HpH15_EThcD	NWF w/Frac
P02545	Prelamin-A/C	LMNA	SVGGSGGGSFGDNLVTR	SVGGSGGGSFGDNLVTR_S5	S5	S	5	31.32	0.0012	0.4917	ADP-Ribosyl-HCD 347_463_583 (DEKRSY)	628	644	813	6.9	File: ~S:\p2135\Proteomics\LUMOS_1\dlesli_20190517\20190517_25_DLP150_HMmerge25ACNfrac_HpH7_ModAqMet.raw~ ; SpectrumID: ~35915~; scans: ~13543~	6359	13543	0	0.00003000000000000.0	25ACN_HpH7_HCD	NWF w/Frac
P02545	Prelamin-A/C	LMNA	SVGGSGGGSFGDNLVTR	SVGGSGGGSFGDNLVTR_S1	S1	S	1	52.01	4.5e-05	0.9098	ADP-Ribosyl-HCD 347_463_583 (DEKRSY)	628	644	813	6.9	File: ~S:\p2135\Proteomics\LUMOS_1\dlesli_20190517\20190517_25_DLP150_HMmerge25ACNfrac_HpH7_ModAqMet.raw~ ; SpectrumID: ~35922~; scans: ~13608~	6360	13608	0	0.30000000000000000.0	25ACN_HpH7_HCD	NWF w/Frac
P02545	Prelamin-A/C	LMNA	SVGGSGGGSFGDNLVTR	SVGGSGGGSFGDNLVTR_S1	S1	S	1	120.64	1.2e-11	1	ADP-Ribosyl-HCD 347_463_583 (DEKRSY)	628	644	813	6.9	File: ~S:\p2135\Proteomics\LUMOS_1\dlesli_20190517\20190517_25_DLP150_HMmerge25ACNfrac_HpH7_ModAqMet.raw~ ; SpectrumID: ~35923~; scans: ~13610~	6361	13610	0	0.30000000000000000.0	25ACN_HpH7_HCD	NWF w/Frac
P02545	Prelamin-A/C	LMNA	SVGGSGGGSFGDNLVTR	SVGGSGGGSFGDNLVTR_S1	S1	S	1	95.56	2.8e-09	0.9994	ADP-Ribosyl-HCD 347_463_583 (DEKRSY)	628	644	813	6.9	File: ~S:\p2135\Proteomics\LUMOS_1\dlesli_20190517\20190517_25_DLP150_HMmerge25ACNfrac_HpH7_ModAqMet.raw~ ; SpectrumID: ~35913~; scans: ~13528~	6363	13528	0	0.30000000000000000.0	25ACN_HpH7_HCD	NWF w/Frac
P02545	Prelamin-A/C	LMNA	SVGGSGGGSFGDNLVTR	SVGGSGGGSFGDNLVTR_S1	S1	S	1	93.3	1.8e-09	0.9992	ADP-Ribosyl-HCD 347_463_583 (DEKRSY)	628	644	813	6.9	File: ~S:\p2135\Proteomics\LUMOS_1\dlesli_20190517\20190517_25_DLP150_HMmerge25ACNfrac_HpH7_ModAqMet.raw~ ; SpectrumID: ~35916~; scans: ~13545~	6364	13545	0	0.30000000000000000.0	25ACN_HpH7_HCD	NWF w/Frac
P02545	Prelamin-A/C	LMNA	SVGGSGGGSFGDNLVTR	SVGGSGGGSFGDNLVTR_S1	S1	S	1	78.64	4.2e-08	0.9915	ADP-Ribosyl-HCD_249_347_583 (DEKRSY)	628	644	2885	14.5	File: ~S:\p2135\Proteomics\LUMOS_1\dlesli_20190517\20190517_05_DLP150_HSP_LpH30_StdAqMet.raw~ ; SpectrumID: ~48169~; scans: ~14707~	6980	14707	0	0.30000000000000000.0	LpH30_HCD	NFW
P02545	Prelamin-A/C	LMNA	SVGGSGGGSFGDNLVTR	SVGGSGGGSFGDNLVTR_S1	S1	S	1	76.54	6.7e-08	0.9711	ADP-Ribosyl-HCD_249_347_583 (DEKRSY)	628	644	2885	14.5	File: ~S:\p2135\Proteomics\LUMOS_1\dlesli_20190517\20190517_05_DLP150_HSP_LpH30_StdAqMet.raw~ ; SpectrumID: ~48171~; scans: ~14710~	6981	14710	0	0.30000000000000000.0	LpH30_HCD	NFW
P02545	Prelamin-A/C	LMNA	SVGGSGGGSFGDNLVTR	SVGGSGGGSFGDNLVTR_S1	S1	S	1	111.46	7.8e-11	0.9997	ADP-Ribosyl-HCD_249_347_583 (DEKRSY)	628	644	2885	14.5	File: ~S:\p2135\Proteomics\LUMOS_1\dlesli_20190517\20190517_05_DLP150_HSP_LpH30_StdAqMet.raw~ ; SpectrumID: ~48158~; scans: ~14692~	6982	14692	0	0.30000000000000000.0	LpH30_HCD	NFW
P02545	Prelamin-A/C	LMNA	SVGGSGGGSFGDNLVTR	SVGGSGGGSFGDNLVTR_S1	S1	S	1	127.21	2.3e-12	0.9998	ADP-Ribosyl-HCD_249_347_583 (DEKRSY)	628	644	2885	14.5	File: ~S:\p2135\Proteomics\LUMOS_1\dlesli_20190517\20190517_05_DLP150_HSP_LpH30_StdAqMet.raw~ ; SpectrumID: ~48160~; scans: ~14695~	6983	14695	0	0.30000000000000000.0	LpH30_HCD	NFW
P02545	Prelamin-A/C	LMNA	SVGGSGGGSFGDNLVTR	SVGGSGGGSFGDNLVTR_S1	S1	S	1	81.14	2.5e-08	0.9987	ADP-Ribosyl-HCD_249_347_583 (DEKRSY)	628	644	2885	14.5	File: ~S:\p2135\Proteomics\LUMOS_1\dlesli_20190517\20190517_05_DLP150_HSP_LpH30_StdAqMet.raw~ ; SpectrumID: ~50167~; scans: ~15545~	6985	15545	0	0.30000000000000000.0	LpH30_HCD	NFW
P02545	Prelamin-A/C	LMNA	SVGGSGGGSFGDNLVTR	SVGGSGGGSFGDNLVTR_S1	S1	S	1	55.83	5.8e-06	0.979	ADP-Ribosyl-HCD_249_347_583 (DEKRSY)	628	644	2885	14.5	File: ~S:\p2135\Proteomics\LUMOS_1\dlesli_20190517\20190517_05_DLP150_HSP_LpH30_StdAqMet.raw~ ; SpectrumID: ~50335~; scans: ~15774~	6986	15774	0	0.30000000000000000.0	LpH30_HCD	NFW
P02545	Prelamin-A/C	LMNA	SVGGSGGGSFGDNLVTR	SVGGSGGGSFGDNLVTR_S1	S1	S	1	106.03	2.2e-10	0.9996	ADP-Ribosyl-HCD_249_347_583 (DEKRSY)	628	644	2885	14.5	File: ~S:\p2135\Proteomics\LUMOS_1\dlesli_20190517\20190517_05_DLP150_HSP_LpH30_StdAqMet.raw~ ; SpectrumID: ~50166~; scans: ~15543~	6987	15543	0	0.30000000000000000.0	LpH30_HCD	NFW
P02545	Prelamin-A/C	LMNA	SVGGSGGGSFGDNLVTR	SVGGSGGGSFGDNLVTR_S1	S1	S	1	85.19	1e-08	0.9879	ADP-Ribosyl-HCD_249_347_583 (DEKRSY)	628	644	2885	14.5	File: ~S:\p2135\Proteomics\LUMOS_1\dlesli_20190517\20190517_05_DLP150_HSP_LpH30_StdAqMet.raw~ ; SpectrumID: ~50061~; scans: ~15394~	6988	15394	0	0.30000000000000000.0	LpH30_HCD	NFW
P02545	Prelamin-A/C	LMNA	SVGGSGGGSFGDNLVTR	SVGGSGGGSFGDNLVTR_S1	S1	S	1	90.8	3.1e-09	0.9993	ADP-Ribosyl-HCD_249_347_583 (DEKRSY)	628	644	2885	14.5	File: ~S:\p2135\Proteomics\LUMOS_1\dlesli_20190517\20190517_05_DLP150_HSP_LpH30_StdAqMet.raw~ ; SpectrumID: ~50063~; scans: ~15398~	6989	15398	0	0.30000000000000000.0	LpH30_HCD	NFW
P02545	Prelamin-A/C	LMNA	SVGGSGGGSFGDNLVTR	SVGGSGGGSFGDNLVTR_S1	S1	S	1	128.89	1.5e-12	0.9999	ADP-Ribosyl-HCD_249_347_583 (DEKRSY)	628	644	2885	14.5	File: ~S:\p2135\Proteomics\LUMOS_1\dlesli_20190517\20190517_05_DLP150_HSP_LpH30_StdAqMet.raw~ ; SpectrumID: ~49954~; scans: ~15247~	6990	15247	0	0.30000000000000000.0	LpH30_HCD	NFW
P02545	Prelamin-A/C	LMNA	SVGGSGGGSFGDNLVTR	SVGGSGGGSFGDNLVTR_S1	S1	S	1	111.99	9.3e-11	1	ADP-Ribosyl-HCD_249_347_583 (DEKRSY)	628	644	2885	14.5	File: ~S:\p2135\Proteomics\LUMOS_1\dlesli_20190517\20190517_05_DLP150_HSP_LpH30_StdAqMet.raw~ ; SpectrumID: ~50060~; scans: ~15393~	6991	15393	0	0.30000000000000000.0	LpH30_HCD	NFW
P02545	Prelamin-A/C	LMNA	SVGGSGGGSFGDNLVTR	SVGGSGGGSFGDNLVTR_S1	S1	S	1	121.01	1e-11	0.9998	ADP-Ribosyl-HCD_249_347_583 (DEKRSY)	628	644	2885	14.5	File: ~S:\p2135\Proteomics\LUMOS_1\dlesli_20190517\20190517_05_DLP150_HSP_LpH30_StdAqMet.raw~ ; SpectrumID: ~50163~; scans: ~15539~	6992	15539	0	0.30000000000000000.0	LpH30_HCD	NFW
P02545	Prelamin-A/C	LMNA	SVGGSGGGSFGDNLVTR	SVGGSGGGSFGDNLVTR_S1	S1	S	1	119.89	1.2e-11	1	ADP-Ribosyl-HCD_249_347_583 (DEKRSY)	628	644	2885	14.5	File: ~S:\p2135\Proteomics\LUMOS_1\dlesli_20190517\20190517_05_DLP150_HSP_LpH30_StdAqMet.raw~ ; SpectrumID: ~50062~; scans: ~15396~	6993	15396	0	0.30000000000000000.0	LpH30_HCD	NFW
P02545	Prelamin-A/C	LMNA	SVGGSGGGSFGDNLVTR	SVGGSGGGSFGDNLVTR_S1	S1	S	1	133.21	9.2e-13	1	ADP-Ribosyl-HCD_249_347_583 (DEKRSY)	628	644	2885	14.5	File: ~S:\p2135\Proteomics\LUMOS_1\dlesli_20190517\20190517_05_DLP150_HSP_LpH30_StdAqMet.raw~ ; SpectrumID: ~49866~; scans: ~15117~	6994	15117	0	0.30000000000000000.0	LpH30_HCD	NFW
P02545	Prelamin-A/C	LMNA	SVGGSGGGSFGDNLVTR	SVGGSGGGSFGDNLVTR_S1	S1	S	1	139.9	5.5e-13	1	ADP-Ribosyl-HCD_249_347_583 (DEKRSY)	628	644	2885	14.5	File: ~S:\p2135\Proteomics\LUMOS_1\dlesli_20190517\20190517_05_DLP150_HSP_LpH30_StdAqMet.raw~ ; SpectrumID: ~49953~; scans: ~15246~	6995	15246	0	0.30000000000000000.0	LpH30_HCD	NFW
P02545	Prelamin-A/C	LMNA	SVGGSGGGSFGDNLVTR	SVGGSGGGSFGDNLVTR_S1	S1	S	1	136.62	1.2e-12	1	ADP-Ribosyl-HCD_249_347_583 (DEKRSY)	628	644	2885	14.5	File: ~S:\p2135\Proteomics\LUMOS_1\dlesli_20190517\20190517_05_DLP150_HSP_LpH30_StdAqMet.raw~ ; SpectrumID: ~49868~; scans: ~15120~	6996	15120	0	0.30000000000000000.0	LpH30_HCD	NFW
P02545	Prelamin-A/C	LMNA	SVGGSGGGSFGDNLVTR	SVGGSGGGSFGDNLVTR_S1	S1	S	1	86.51	1e-08	0.927	ADP-Ribosyl-HCD_249_347_583 (DEKRSY)	628	644	2885	14.5	File: ~S:\p2135\Proteomics\LUMOS_1\dlesli_20190517\20190517_05_DLP150_HSP_LpH30_StdAqMet.raw~ ; SpectrumID: ~50165~; scans: ~15541~	6997	15541	0	0.30000000000000000.0	LpH30_HCD	NFW
P02545	Prelamin-A/C	LMNA	SVGGSGGGSFGDNLVTR	SVGGSGGGSFGDNLVTR_S1	S1	S	1	123.31	4.2e-12	0.9998	ADP-Ribosyl-HCD_249_347_583 (DEKRSY)	628	644	2885	14.5	File: ~S:\p2135\Proteomics\LUMOS_1\dlesli_20190517\20190517_05_DLP150_HSP_LpH30_StdAqMet.raw~ ; SpectrumID: ~49867~; scans: ~15118~	6998	15118	0	0.30000000000000000.0	LpH30_HCD	NFW
P02545	Prelamin-A/C	LMNA	SVGGSGGGSFGDNLVTR	SVGGSGGGSFGDNLVTR_S1	S1	S	1	103.45	2e-10	0.9997	ADP-Ribosyl-HCD_249_347_583 (DEKRSY)	628	644	2885	14.5	File: ~S:\p2135\Proteomics\LUMOS_1\dlesli_20190517\20190517_05_DLP150_HSP_LpH30_StdAqMet.raw~ ; SpectrumID: ~49869~; scans: ~15122~	6999	15122	0	0.30000000000000000.0	LpH30_HCD	NFW
P02545	Prelamin-A/C	LMNA	SVGGSGGGSFGDNLVTR	SVGGSGGGSFGDNLVTR_S1	S1	S	1	57.08	7.5e-06	0.8962	ADP-Ribosyl-HCD_249_347_583 (DEKRSY)	628	644	2885	14.5	File: ~S:\p2135\Proteomics\LUMOS_1\dlesli_20190517\20190517_05_DLP150_HSP_LpH30_StdAqMet.raw~ ; SpectrumID: ~50286~; scans: ~15705~	7000	15705	0	0.30000000000000000.0	LpH30_HCD	NFW
P02545	Prelamin-A/C	LMNA	SVGGSGGGSFGDNLVTR	SVGGSGGGSFGDNLVTR_S1	S1	S	1	125.63	1.5e-11	1	ADP-Ribosyl-HCD_249_347_583 (DEKRSY)	628	644	2885	14.5	File: ~S:\p2135\Proteomics\LUMOS_1\dlesli_20190517\20190517_05_DLP150_HSP_LpH30_StdAqMet.raw~ ; SpectrumID: ~49955~; scans: ~15249~	7001	15249	0	0.30000000000000000.0	LpH30_HCD	NFW
P02545	Prelamin-A/C	LMNA	SVGGSGGGSFGDNLVTR	SVGGSGGGSFGDNLVTR_S1	S1	S	1	113.48	2.6e-11	0.9997	ADP-Ribosyl-HCD_249_347_583 (DEKRSY)	628	644	2885	14.5	File: ~S:\p2135\Proteomics\LUMOS_1\dlesli_20190517\20190517_05_DLP150_HSP_LpH30_StdAqMet.raw~ ; SpectrumID: ~49956~; scans: ~15251~	7002	15251	0	0.30000000000000000.0	LpH30_HCD	NFW
P02545	Prelamin-A/C	LMNA	SVGGSGGGSFGDNLVTR	SVGGSGGGSFGDNLVTR_S1	S1	S	1	41.52	0.00013	0.76	ADP-Ribosyl-HCD_249_347_583 (DEKRSY)	628	644	2885	14.5	File: ~S:\p2135\Proteomics\LUMOS_1\dlesli_20190517\20190517_05_DLP150_HSP_LpH30_StdAqMet.raw~ ; SpectrumID: ~50238~; scans: ~15637~	7003	15637	0	0.30000000000000000.0	LpH30_HCD	NFW
P02545	Prelamin-A/C	LMNA	SVGGSGGGSFGDNLVTR	SVGGSGGGSFGDNLVTR_S1	S1	S	1	47.08	3.8e-05	0.8685	ADP-Ribosyl-HCD_249_347_583 (DEKRSY)	628	644	2885	14.5	File: ~S:\p2135\Proteomics\LUMOS_1\dlesli_20190517\20190517_05_DLP150_HSP_LpH30_StdAqMet.raw~ ; SpectrumID: ~50240~; scans: ~15640~	7004	15640	0	0.30000000000000000.0	LpH30_HCD	NFW
P02545	Prelamin-A/C	LMNA	SVGGSGGGSFGDNLVTR	SVGGSGGGSFGDNLVTR_S1	S1	S	1	110.41	8.6e-11	0.9997	ADP-Ribosyl-HCD 347_463_583 (DEKRSY)	628	644	2015	9.8	File: ~S:\p2135\Proteomics\LUMOS_1\dlesli_20190517\20190517_26_DLP150_HMmerge25ACNfrac_HpH15_ModAqMet.raw~ ; SpectrumID: ~39658~; scans: ~13814~	8548	13814	0	0.30000000000000000.0	25ACN_HpH15_HCD	NWF w/Frac
P02545	Prelamin-A/C	LMNA	SVGGSGGGSFGDNLVTR	SVGGSGGGSFGDNLVTR_S1	S1	S	1	112.69	5e-11	0.997	ADP-Ribosyl-HCD 347_463_583 (DEKRSY)	628	644	2015	9.8	File: ~S:\p2135\Proteomics\LUMOS_1\dlesli_20190517\20190517_26_DLP150_HMmerge25ACNfrac_HpH15_ModAqMet.raw~ ; SpectrumID: ~39660~; scans: ~13817~	8549	13817	0	0.30000000000000000.0	25ACN_HpH15_HCD	NWF w/Frac
P02545	Prelamin-A/C	LMNA	SVGGSGGGSFGDNLVTR	SVGGSGGGSFGDNLVTR_S1	S1	S	1	120.41	1.4e-11	0.9967	ADP-Ribosyl-HCD 347_463_583 (DEKRSY)	628	644	2015	9.8	File: ~S:\p2135\Proteomics\LUMOS_1\dlesli_20190517\20190517_26_DLP150_HMmerge25ACNfrac_HpH15_ModAqMet.raw~ ; SpectrumID: ~40010~; scans: ~14344~	8550	14344	0	0.30000000000000000.0	25ACN_HpH15_HCD	NWF w/Frac
P02545	Prelamin-A/C	LMNA	SVGGSGGGSFGDNLVTR	SVGGSGGGSFGDNLVTR_S1	S1	S	1	132.13	8e-13	0.9999	ADP-Ribosyl-HCD 347_463_583 (DEKRSY)	628	644	2015	9.8	File: ~S:\p2135\Proteomics\LUMOS_1\dlesli_20190517\20190517_26_DLP150_HMmerge25ACNfrac_HpH15_ModAqMet.raw~ ; SpectrumID: ~39917~; scans: ~14204~	8551	14204	0	0.30000000000000000.0	25ACN_HpH15_HCD	NWF w/Frac
P02545	Prelamin-A/C	LMNA	SVGGSGGGSFGDNLVTR	SVGGSGGGSFGDNLVTR_S1	S1	S	1	109.67	5.3e-11	0.9997	ADP-Ribosyl-HCD 347_463_583 (DEKRSY)	628	644	2015	9.8	File: ~S:\p2135\Proteomics\LUMOS_1\dlesli_20190517\20190517_26_DLP150_HMmerge25ACNfrac_HpH15_ModAqMet.raw~ ; SpectrumID: ~39919~; scans: ~14207~	8552	14207	0	0.30000000000000000.0	25ACN_HpH15_HCD	NWF w/Frac
P02545	Prelamin-A/C	LMNA	SVGGSGGGSFGDNLVTR	SVGGSGGGSFGDNLVTR_S1	S1	S	1	151.3	1.3e-14	1	ADP-Ribosyl-HCD 347_463_583 (DEKRSY)	628	644	2015	9.8	File: ~S:\p2135\Proteomics\LUMOS_1\dlesli_20190517\20190517_26_DLP150_HMmerge25ACNfrac_HpH15_ModAqMet.raw~ ; SpectrumID: ~39989~; scans: ~14313~	8553	14313	0	0.30000000000000000.0	25ACN_HpH15_HCD	NWF w/Frac
P02545	Prelamin-A/C	LMNA	SVGGSGGGSFGDNLVTR	SVGGSGGGSFGDNLVTR_S1	S1	S	1	133.24	7.9e-13	1	ADP-Ribosyl-HCD 347_463_583 (DEKRSY)	628	644	2015	9.8	File: ~S:\p2135\Proteomics\LUMOS_1\dlesli_20190517\20190517_26_DLP150_HMmerge25ACNfrac_HpH15_ModAqMet.raw~ ; SpectrumID: ~39991~; scans: ~14316~	8554	14316	0	0.30000000000000000.0	25ACN_HpH15_HCD	NWF w/Frac
P02545	Prelamin-A/C	LMNA	SVGGSGGGSFGDNLVTR	SVGGSGGGSFGDNLVTR_S1	S1	S	1	92.31	2.2e-09	0.9964	ADP-Ribosyl-HCD 347_463_583 (DEKRSY)	628	644	2015	9.8	File: ~S:\p2135\Proteomics\LUMOS_1\dlesli_20190517\20190517_26_DLP150_HMmerge25ACNfrac_HpH15_ModAqMet.raw~ ; SpectrumID: ~40012~; scans: ~14347~	8555	14347	0	0.30000000000000000.0	25ACN_HpH15_HCD	NWF w/Frac
P02545	Prelamin-A/C	LMNA	SVGGSGGGSFGDNLVTR	SVGGSGGGSFGDNLVTR_S1	S1	S	1	20.49	0.014	0.8065	ADP-Ribosyl-HCD 347_463_583 (DEKRSY)	628	644	2015	9.8	File: ~S:\p2135\Proteomics\LUMOS_1\dlesli_20190517\20190517_26_DLP150_HMmerge25ACNfrac_HpH15_ModAqMet.raw~ ; SpectrumID: ~40072~; scans: ~14436~	8556	14436	0	0.30000000000000000.0	25ACN_HpH15_HCD	NWF w/Frac
P02545	Prelamin-A/C	LMNA	SVGGSGGGSFGDNLVTR	SVGGSGGGSFGDNLVTR_S1	S1	S	1	126.16	3.5e-12	1	ADP-Ribosyl-HCD 347_463_583 (DEKRSY)	628	644	2015	9.8	File: ~S:\p2135\Proteomics\LUMOS_1\dlesli_20190517\20190517_26_DLP150_HMmerge25ACNfrac_HpH15_ModAqMet.raw~ ; SpectrumID: ~40074~; scans: ~14439~	8557	14439	0	0.30000000000000000.0	25ACN_HpH15_HCD	NWF w/Frac
P02545	Prelamin-A/C	LMNA	SVGGSGGGSFGDNLVTR	SVGGSGGGSFGDNLVTR_S1	S1	S	1	152.38	1.1e-14	1	ADP-Ribosyl-HCD 347_463_583 (DEKRSY)	628	644	2015	9.8	File: ~S:\p2135\Proteomics\LUMOS_1\dlesli_20190517\20190517_26_DLP150_HMmerge25ACNfrac_HpH15_ModAqMet.raw~ ; SpectrumID: ~39905~; scans: ~14184~	8558	14184	0	0.30000000000000000.0	25ACN_HpH15_HCD	NWF w/Frac
P02545	Prelamin-A/C	LMNA	SVGGSGGGSFGDNLVTR	SVGGSGGGSFGDNLVTR_S1	S1	S	1	133.64	6.7e-13	1	ADP-Ribosyl-HCD 347_463_583 (DEKRSY)	628	644	2015	9.8	File: ~S:\p2135\Proteomics\LUMOS_1\dlesli_20190517\20190517_26_DLP150_HMmerge25ACNfrac_HpH15_ModAqMet.raw~ ; SpectrumID: ~39907~; scans: ~14188~	8559	14188	0	0.30000000000000000.0	25ACN_HpH15_HCD	NWF w/Frac
P02545	Prelamin-A/C	LMNA	SVGGSGGGSFGDNLVTR	SVGGSGGGSFGDNLVTR_S1	S1	S	1	53.8	9e-06	0.9986	ADP-Ribosyl-HCD 347_463_583 (DEKRSY)	628	644	1039	14.2	File: ~S:\p2135\Proteomics\LUMOS_1\dlesli_20190517\20190517_41_DLP150_HSP_LpH60_ModAqMet.raw~ ; SpectrumID: ~60097~; scans: ~18440~	10940	18440	0	0.30000000000000000.0	LpH60_HCD	NFW
P02545	Prelamin-A/C	LMNA	SVGGSGGGSFGDNLVTR	SVGGSGGGSFGDNLVTR_S1	S1	S	1	40.82	0.00022	0.9428	ADP-Ribosyl-HCD 347_463_583 (DEKRSY)	628	644	1039	14.2	File: ~S:\p2135\Proteomics\LUMOS_1\dlesli_20190517\20190517_41_DLP150_HSP_LpH60_ModAqMet.raw~ ; SpectrumID: ~59778~; scans: ~18056~	10941	18056	0	0.30000000000000000.0	LpH60_HCD	NFW
P02545	Prelamin-A/C	LMNA	SVGGSGGGSFGDNLVTR	SVGGSGGGSFGDNLVTR_S1	S1	S	1	72.39	2e-07	0.929	ADP-Ribosyl-HCD 347_463_583 (DEKRSY)	628	644	1039	14.2	File: ~S:\p2135\Proteomics\LUMOS_1\dlesli_20190517\20190517_41_DLP150_HSP_LpH60_ModAqMet.raw~ ; SpectrumID: ~59805~; scans: ~18094~	10943	18094	0	0.30000000000000000.0	LpH60_HCD	NFW
P02545	Prelamin-A/C	LMNA	SVGGSGGGSFGDNLVTR	SVGGSGGGSFGDNLVTR_S1	S1	S	1	119.71	1.6e-11	1	ADP-Ribosyl-HCD 347_463_583 (DEKRSY)	628	644	1039	14.2	File: ~S:\p2135\Proteomics\LUMOS_1\dlesli_20190517\20190517_41_DLP150_HSP_LpH60_ModAqMet.raw~ ; SpectrumID: ~59916~; scans: ~18231~	10944	18231	0	0.30000000000000000.0	LpH60_HCD	NFW
P02545	Prelamin-A/C	LMNA	SVGGSGGGSFGDNLVTR	SVGGSGGGSFGDNLVTR_S1	S1	S	1	109.86	1e-10	1	ADP-Ribosyl-HCD 347_463_583 (DEKRSY)	628	644	1039	14.2	File: ~S:\p2135\Proteomics\LUMOS_1\dlesli_20190517\20190517_41_DLP150_HSP_LpH60_ModAqMet.raw~ ; SpectrumID: ~59780~; scans: ~18059~	10945	18059	0	0.30000000000000000.0	LpH60_HCD	NFW
P02545	Prelamin-A/C	LMNA	SVGGSGGGSFGDNLVTR	SVGGSGGGSFGDNLVTR_S1	S1	S	1	125.04	4.1e-12	1	ADP-Ribosyl-HCD 347_463_583 (DEKRSY)	628	644	1039	14.2	File: ~S:\p2135\Proteomics\LUMOS_1\dlesli_20190517\20190517_41_DLP150_HSP_LpH60_ModAqMet.raw~ ; SpectrumID: ~59918~; scans: ~18234~	10946	18234	0	0.30000000000000000.0	LpH60_HCD	NFW
P02545	Prelamin-A/C	LMNA	SVGGSGGGSFGDNLVTR	SVGGSGGGSFGDNLVTR_S1	S1	S	1	36.34	0.00039	0.8641	ADP-Ribosyl-HCD 347_463_583 (DEKRSY)	628	644	1039	14.2	File: ~S:\p2135\Proteomics\LUMOS_1\dlesli_20190517\20190517_41_DLP150_HSP_LpH60_ModAqMet.raw~ ; SpectrumID: ~59339~; scans: ~17553~	10948	17553	0	0.30000000000000000.0	LpH60_HCD	NFW
P02545	Prelamin-A/C	LMNA	SVGGSGGGSFGDNLVTR	SVGGSGGGSFGDNLVTR_S1	S1	S	1	60.44	2.2e-06	0.9829	ADP-Ribosyl-HCD 347_463_583 (DEKRSY)	628	644	1039	14.2	File: ~S:\p2135\Proteomics\LUMOS_1\dlesli_20190517\20190517_41_DLP150_HSP_LpH60_ModAqMet.raw~ ; SpectrumID: ~59807~; scans: ~18097~	10949	18097	0	0.30000000000000000.0	LpH60_HCD	NFW
P02545	Prelamin-A/C	LMNA	SVGGSGGGSFGDNLVTR	SVGGSGGGSFGDNLVTR_S1	S1	S	1	99.57	1e-09	0.9997	ADP-Ribosyl-HCD 347_463_583 (DEKRSY)	628	644	199	12.7	File: ~S:\p2135\Proteomics\LUMOS_1\dlesli_20190517\20190517_30_DLP150_HMmerge25ACNfrac_HpH25_ModAqMet.raw~ ; SpectrumID: ~26096~; scans: ~14317~	12135	14317	0	0.30000000000000000.0	25ACN_HpH25_HCD	NWF w/Frac
P78527	DNA-dependent protein kinase catalytic subunit	PRKDC	SVGPDFGK	SVGPDFGK_S1	S1	S	1	37.8	0.002	0.9994	ADP-Ribosyl-HCD 347_463_583 (DEKRSY)	2695	2702	41	0.8	File: ~S:\p2135\Proteomics\LUMOS_1\dlesli_20190517\20190517_25_DLP150_HMmerge25ACNfrac_HpH7_ModAqMet.raw~ ; SpectrumID: ~28984~; scans: ~9857~	2216	9857	0	0.30000000.0	25ACN_HpH7_HCD	NWF w/Frac
P78527	DNA-dependent protein kinase catalytic subunit	PRKDC	SVGPDFGK	SVGPDFGK_S1	S1	S	1	26.04	0.018	0.9765	ADP-Ribosyl-HCD 347_463_583 (DEKRSY)	2695	2702	41	0.8	File: ~S:\p2135\Proteomics\LUMOS_1\dlesli_20190517\20190517_25_DLP150_HMmerge25ACNfrac_HpH7_ModAqMet.raw~ ; SpectrumID: ~28986~; scans: ~9860~	2217	9860	0	0.30000000.0	25ACN_HpH7_HCD	NWF w/Frac
P78527	DNA-dependent protein kinase catalytic subunit	PRKDC	SVGPDFGKK	SVGPDFGKK_S1	S1	S	1	22.15	0.043	0.9553	ADP-Ribosyl-HCD 347_463_583 (DEKRSY)	2695	2703	41	0.8	File: ~S:\p2135\Proteomics\LUMOS_1\dlesli_20190517\20190517_25_DLP150_HMmerge25ACNfrac_HpH7_ModAqMet.raw~ ; SpectrumID: ~24751~; scans: ~8472~	3539	8472	1	0.300000000.0	25ACN_HpH7_HCD	NWF w/Frac
Q9H2P0	Activity-dependent neuroprotector homeobox protein	ADNP	SVGQGYSVGQSMR	SVGQGYSVGQSMR_S1	S1	S	1	41.5	0.00019	0.9984	ADP-Ribosyl-HCD 347_463_583 (DEKRSY)	336	348	156	3	File: ~S:\p2135\Proteomics\LUMOS_1\dlesli_20190517\20190517_25_DLP150_HMmerge25ACNfrac_HpH7_ModAqMet.raw~ ; SpectrumID: ~31239~; scans: ~10778~	5741	10778	0	0.3000000000000.0	25ACN_HpH7_HCD	NWF w/Frac
Q9H2P0	Activity-dependent neuroprotector homeobox protein	ADNP	SVGQGYSVGQSMR	SVGQGYSVGQSMR_S1	S1	S	1	58.94	3e-06	0.9994	ADP-Ribosyl-HCD 347_463_583 (DEKRSY)	336	348	156	3	File: ~S:\p2135\Proteomics\LUMOS_1\dlesli_20190517\20190517_25_DLP150_HMmerge25ACNfrac_HpH7_ModAqMet.raw~ ; SpectrumID: ~31241~; scans: ~10781~	5742	10781	0	0.3000000000000.0	25ACN_HpH7_HCD	NWF w/Frac
Q9H2P0	Activity-dependent neuroprotector homeobox protein	ADNP	SVGQGYSVGQSMR	SVGQGYSVGQSMR_S1	S1	S	1	83.59	2.2e-08	1	ADP-Ribosyl-HCD_249_347_583 (DEKRSY)	336	348	140	1.2	File: ~S:\p2135\Proteomics\LUMOS_1\dlesli_20190517\20190517_05_DLP150_HSP_LpH30_StdAqMet.raw~ ; SpectrumID: ~41229~; scans: ~11476~	5793	11476	0	0.3000000000000.0	LpH30_HCD	NFW
Q9H2P0	Activity-dependent neuroprotector homeobox protein	ADNP	SVGQGYSVGQSMR	SVGQGYSVGQSMR_S1	S1	S	1	75.64	1.1e-07	1	ADP-Ribosyl-HCD_249_347_583 (DEKRSY)	336	348	140	1.2	File: ~S:\p2135\Proteomics\LUMOS_1\dlesli_20190517\20190517_05_DLP150_HSP_LpH30_StdAqMet.raw~ ; SpectrumID: ~41232~; scans: ~11481~	5794	11481	0	0.3000000000000.0	LpH30_HCD	NFW
Q9H2P0	Activity-dependent neuroprotector homeobox protein	ADNP	SVGQGYSVGQSMR	SVGQGYSVGQSMR_S1	S1	S	1	34.6	0.0013	0.9975	ADP-Ribosyl-HCD 347_463_583 (DEKRSY)	336	348	192	3.6	File: ~S:\p2135\Proteomics\LUMOS_1\dlesli_20190517\20190517_26_DLP150_HMmerge25ACNfrac_HpH15_ModAqMet.raw~ ; SpectrumID: ~33020~; scans: ~10926~	7608	10926	0	0.3000000000000.0	25ACN_HpH15_HCD	NWF w/Frac
Q9H2P0	Activity-dependent neuroprotector homeobox protein	ADNP	SVGQGYSVGQSMR	SVGQGYSVGQSMR_S1	S1	S	1	57.61	4e-06	0.9998	ADP-Ribosyl-HCD 347_463_583 (DEKRSY)	336	348	192	3.6	File: ~S:\p2135\Proteomics\LUMOS_1\dlesli_20190517\20190517_26_DLP150_HMmerge25ACNfrac_HpH15_ModAqMet.raw~ ; SpectrumID: ~33022~; scans: ~10930~	7609	10930	0	0.3000000000000.0	25ACN_HpH15_HCD	NWF w/Frac
Q9H2P0	Activity-dependent neuroprotector homeobox protein	ADNP	SVGQGYSVGQSMR	SVGQGYSVGQSMR_S1	S1	S	1	33.44	0.00073	0.9929	Oxidation (M); ADP-Ribosyl-HCD 347_463_583 (DEKRSY)	336	348	192	3.6	File: ~S:\p2135\Proteomics\LUMOS_1\dlesli_20190517\20190517_26_DLP150_HMmerge25ACNfrac_HpH15_ModAqMet.raw~ ; SpectrumID: ~32914~; scans: ~10763~	7707	10763	0	0.3000000000020.0	25ACN_HpH15_HCD	NWF w/Frac
Q9H2P0	Activity-dependent neuroprotector homeobox protein	ADNP	SVGQGYSVGQSMR	SVGQGYSVGQSMR_S1	S1	S	1	33.28	0.00076	0.9866	Oxidation (M); ADP-Ribosyl-HCD 347_463_583 (DEKRSY)	336	348	192	3.6	File: ~S:\p2135\Proteomics\LUMOS_1\dlesli_20190517\20190517_26_DLP150_HMmerge25ACNfrac_HpH15_ModAqMet.raw~ ; SpectrumID: ~28046~; scans: ~8191~	7709	8191	0	0.3000000000020.0	25ACN_HpH15_HCD	NWF w/Frac
Q9H2P0	Activity-dependent neuroprotector homeobox protein	ADNP	SVGQGYSVGQSMR	SVGQGYSVGQSMR_S1	S1	S	1	23.16	0.0067	0.959	Oxidation (M); ADP-Ribosyl-HCD 347_463_583 (DEKRSY)	336	348	192	3.6	File: ~S:\p2135\Proteomics\LUMOS_1\dlesli_20190517\20190517_26_DLP150_HMmerge25ACNfrac_HpH15_ModAqMet.raw~ ; SpectrumID: ~32825~; scans: ~10625~	7711	10625	0	0.3000000000020.0	25ACN_HpH15_HCD	NWF w/Frac
Q9Y483	Metal-response element-binding transcription factor 2	MTF2	SVGRPPGPYTR	SVGRPPGPYTR_S1	S1	S	1	36.73	0.00055	0.9937	ADP-Ribosyl-EThcD (SRDEKY) (DEKRSY)	401	411	54	5.4	File: ~S:\p2135\Proteomics\LUMOS_1\dlesli_20190517\20190517_05_DLP150_HSP_LpH30_StdAqMet.raw~ ; SpectrumID: ~37323~; scans: ~8914~	1583	8914	0	0.30000000000.0	LpH30_EThcD	NFW
Q9Y483	Metal-response element-binding transcription factor 2	MTF2	SVGRPPGPYTR	SVGRPPGPYTR_S1	S1	S	1	31.46	0.0015	0.9821	ADP-Ribosyl-EThcD (SRDEKY) (DEKRSY)	401	411	31	1.9	File: ~S:\p2135\Proteomics\LUMOS_1\dlesli_20190517\20190517_25_DLP150_HMmerge25ACNfrac_HpH7_ModAqMet.raw~ ; SpectrumID: ~27523~; scans: ~8587~	2555	8587	0	0.30000000000.0	25ACN_HpH7_EThcD	NWF w/Frac
Q9Y483	Metal-response element-binding transcription factor 2	MTF2	SVGRPPGPYTR	SVGRPPGPYTR_S1	S1	S	1	31.57	0.0015	0.9852	ADP-Ribosyl-EThcD (SRDEKY) (DEKRSY)	401	411	32	3.9	File: ~S:\p2135\Proteomics\LUMOS_1\dlesli_20190517\20190517_26_DLP150_HMmerge25ACNfrac_HpH15_ModAqMet.raw~ ; SpectrumID: ~29080~; scans: ~8487~	2559	8487	0	0.30000000000.0	25ACN_HpH15_EThcD	NWF w/Frac
Q9Y483	Metal-response element-binding transcription factor 2	MTF2	SVGRPPGPYTR	SVGRPPGPYTR_S1	S1	S	1	25.72	0.012	0.8704	ADP-Ribosyl-HCD_249_347_583 (DEKRSY)	401	411	132	3.5	File: ~S:\p2135\Proteomics\LUMOS_1\dlesli_20190517\20190517_05_DLP150_HSP_LpH30_StdAqMet.raw~ ; SpectrumID: ~36470~; scans: ~8924~	4753	8924	0	0.30000000000.0	LpH30_HCD	NFW
Q9Y483	Metal-response element-binding transcription factor 2	MTF2	SVGRPPGPYTR	SVGRPPGPYTR_S1	S1	S	1	22.99	0.007	0.9602	ADP-Ribosyl-HCD_249_347_583 (DEKRSY)	401	411	132	3.5	File: ~S:\p2135\Proteomics\LUMOS_1\dlesli_20190517\20190517_05_DLP150_HSP_LpH30_StdAqMet.raw~ ; SpectrumID: ~36465~; scans: ~8915~	4755	8915	0	0.30000000000.0	LpH30_HCD	NFW
Q9Y483	Metal-response element-binding transcription factor 2	MTF2	SVGRPPGPYTR	SVGRPPGPYTR_S1	S1	S	1	34.5	0.0042	0.9704	ADP-Ribosyl-HCD 347_463_583 (DEKRSY)	401	411	38	1.9	File: ~S:\p2135\Proteomics\LUMOS_1\dlesli_20190517\20190517_25_DLP150_HMmerge25ACNfrac_HpH7_ModAqMet.raw~ ; SpectrumID: ~24815~; scans: ~8580~	5026	8580	0	0.30000000000.0	25ACN_HpH7_HCD	NWF w/Frac
Q9Y483	Metal-response element-binding transcription factor 2	MTF2	SVGRPPGPYTR	SVGRPPGPYTR_S1	S1	S	1	23	0.014	0.9352	ADP-Ribosyl-HCD 347_463_583 (DEKRSY)	401	411	38	1.9	File: ~S:\p2135\Proteomics\LUMOS_1\dlesli_20190517\20190517_25_DLP150_HMmerge25ACNfrac_HpH7_ModAqMet.raw~ ; SpectrumID: ~26522~; scans: ~8584~	5027	8584	0	0.30000000000.0	25ACN_HpH7_HCD	NWF w/Frac
Q9Y483	Metal-response element-binding transcription factor 2	MTF2	SVGRPPGPYTR	SVGRPPGPYTR_S1	S1	S	1	30.9	0.0033	0.9731	ADP-Ribosyl-HCD 347_463_583 (DEKRSY)	401	411	109	2.9	File: ~S:\p2135\Proteomics\LUMOS_1\dlesli_20190517\20190517_26_DLP150_HMmerge25ACNfrac_HpH15_ModAqMet.raw~ ; SpectrumID: ~28238~; scans: ~8484~	6788	8484	0	0.30000000000.0	25ACN_HpH15_HCD	NWF w/Frac
Q9Y483	Metal-response element-binding transcription factor 2	MTF2	SVGRPPGPYTR	SVGRPPGPYTR_S1	S1	S	1	37.07	0.00069	0.9793	ADP-Ribosyl-HCD 347_463_583 (DEKRSY)	401	411	109	2.9	File: ~S:\p2135\Proteomics\LUMOS_1\dlesli_20190517\20190517_26_DLP150_HMmerge25ACNfrac_HpH15_ModAqMet.raw~ ; SpectrumID: ~28311~; scans: ~8603~	6792	8603	0	0.30000000000.0	25ACN_HpH15_HCD	NWF w/Frac
Q9Y483	Metal-response element-binding transcription factor 2	MTF2	SVGRPPGPYTR	SVGRPPGPYTR_S1	S1	S	1	43.82	0.00087	0.9941	ADP-Ribosyl-HCD 347_463_583 (DEKRSY)	401	411	109	2.9	File: ~S:\p2135\Proteomics\LUMOS_1\dlesli_20190517\20190517_26_DLP150_HMmerge25ACNfrac_HpH15_ModAqMet.raw~ ; SpectrumID: ~28313~; scans: ~8606~	6793	8606	0	0.30000000000.0	25ACN_HpH15_HCD	NWF w/Frac
Q9Y483	Metal-response element-binding transcription factor 2	MTF2	SVGRPPGPYTR	SVGRPPGPYTR_S1	S1	S	1	46.9	0.00022	0.9856	ADP-Ribosyl-HCD 347_463_583 (DEKRSY)	401	411	109	2.9	File: ~S:\p2135\Proteomics\LUMOS_1\dlesli_20190517\20190517_26_DLP150_HMmerge25ACNfrac_HpH15_ModAqMet.raw~ ; SpectrumID: ~28236~; scans: ~8482~	6796	8482	0	0.30000000000.0	25ACN_HpH15_HCD	NWF w/Frac
Q9Y483	Metal-response element-binding transcription factor 2	MTF2	SVGRPPGPYTR	SVGRPPGPYTR_S1	S1	S	1	23.62	0.01	0.9463	ADP-Ribosyl-HCD 347_463_583 (DEKRSY)	401	411	64	3.5	File: ~S:\p2135\Proteomics\LUMOS_1\dlesli_20190517\20190517_41_DLP150_HSP_LpH60_ModAqMet.raw~ ; SpectrumID: ~42684~; scans: ~9434~	7934	9434	0	0.30000000000.0	LpH60_HCD	NFW
Q9Y483	Metal-response element-binding transcription factor 2	MTF2	SVGRPPGPYTR	SVGRPPGPYTR_S1	S1	S	1	29.85	0.0024	0.9647	ADP-Ribosyl-HCD 347_463_583 (DEKRSY)	401	411	64	3.5	File: ~S:\p2135\Proteomics\LUMOS_1\dlesli_20190517\20190517_41_DLP150_HSP_LpH60_ModAqMet.raw~ ; SpectrumID: ~42686~; scans: ~9437~	7935	9437	0	0.30000000000.0	LpH60_HCD	NFW
Q8IXZ2	Zinc finger CCCH domain-containing protein 3	ZC3H3	SVGSVGDSPR	SVGSVGDSPR_S1	S1	S	1	49.31	0.00043	0.9989	ADP-Ribosyl-HCD_249_347_583 (DEKRSY)	204	213	136	6.4	File: ~S:\p2135\Proteomics\LUMOS_1\dlesli_20190517\20190517_05_DLP150_HSP_LpH30_StdAqMet.raw~ ; SpectrumID: ~31751~; scans: ~6673~	3621	6673	0	0.3000000000.0	LpH30_HCD	NFW
Q8IXZ2	Zinc finger CCCH domain-containing protein 3	ZC3H3	SVGSVGDSPR	SVGSVGDSPR_S1	S1	S	1	52.37	0.00026	0.998	ADP-Ribosyl-HCD_249_347_583 (DEKRSY)	204	213	136	6.4	File: ~S:\p2135\Proteomics\LUMOS_1\dlesli_20190517\20190517_05_DLP150_HSP_LpH30_StdAqMet.raw~ ; SpectrumID: ~31753~; scans: ~6676~	3622	6676	0	0.3000000000.0	LpH30_HCD	NFW
Q8IXZ2	Zinc finger CCCH domain-containing protein 3	ZC3H3	SVGSVGDSPR	SVGSVGDSPR_S1	S1	S	1	63.66	1.9e-05	0.9995	ADP-Ribosyl-HCD 347_463_583 (DEKRSY)	204	213	516	6.8	File: ~S:\p2135\Proteomics\LUMOS_1\dlesli_20190517\20190517_25_DLP150_HMmerge25ACNfrac_HpH7_ModAqMet.raw~ ; SpectrumID: ~21938~; scans: ~6623~	3746	6623	0	0.3000000000.0	25ACN_HpH7_HCD	NWF w/Frac
Q8IXZ2	Zinc finger CCCH domain-containing protein 3	ZC3H3	SVGSVGDSPR	SVGSVGDSPR_S1	S1	S	1	59.47	5.1e-05	0.9987	ADP-Ribosyl-HCD 347_463_583 (DEKRSY)	204	213	516	6.8	File: ~S:\p2135\Proteomics\LUMOS_1\dlesli_20190517\20190517_25_DLP150_HMmerge25ACNfrac_HpH7_ModAqMet.raw~ ; SpectrumID: ~21941~; scans: ~6627~	3747	6627	0	0.3000000000.0	25ACN_HpH7_HCD	NWF w/Frac
Q8IXZ2	Zinc finger CCCH domain-containing protein 3	ZC3H3	SVGSVGDSPR	SVGSVGDSPR_S1	S1	S	1	53.34	5.9e-05	0.9947	ADP-Ribosyl-HCD 347_463_583 (DEKRSY)	204	213	516	6.8	File: ~S:\p2135\Proteomics\LUMOS_1\dlesli_20190517\20190517_25_DLP150_HMmerge25ACNfrac_HpH7_ModAqMet.raw~ ; SpectrumID: ~22008~; scans: ~6741~	3748	6741	0	0.3000000000.0	25ACN_HpH7_HCD	NWF w/Frac
Q8IXZ2	Zinc finger CCCH domain-containing protein 3	ZC3H3	SVGSVGDSPR	SVGSVGDSPR_S1	S1	S	1	56.91	9.1e-05	0.999	ADP-Ribosyl-HCD 347_463_583 (DEKRSY)	204	213	516	6.8	File: ~S:\p2135\Proteomics\LUMOS_1\dlesli_20190517\20190517_25_DLP150_HMmerge25ACNfrac_HpH7_ModAqMet.raw~ ; SpectrumID: ~22010~; scans: ~6745~	3749	6745	0	0.3000000000.0	25ACN_HpH7_HCD	NWF w/Frac
Q8IXZ2	Zinc finger CCCH domain-containing protein 3	ZC3H3	SVGSVGDSPR	SVGSVGDSPR_S1	S1	S	1	49.74	0.00047	0.9984	ADP-Ribosyl-HCD 347_463_583 (DEKRSY)	204	213	147	6.6	File: ~S:\p2135\Proteomics\LUMOS_1\dlesli_20190517\20190517_41_DLP150_HSP_LpH60_ModAqMet.raw~ ; SpectrumID: ~36346~; scans: ~6715~	6211	6715	0	0.3000000000.0	LpH60_HCD	NFW
Q8IXZ2	Zinc finger CCCH domain-containing protein 3	ZC3H3	SVGSVGDSPR	SVGSVGDSPR_S1	S1	S	1	41.73	0.0012	0.9968	ADP-Ribosyl-HCD 347_463_583 (DEKRSY)	204	213	147	6.6	File: ~S:\p2135\Proteomics\LUMOS_1\dlesli_20190517\20190517_41_DLP150_HSP_LpH60_ModAqMet.raw~ ; SpectrumID: ~36348~; scans: ~6718~	6212	6718	0	0.3000000000.0	LpH60_HCD	NFW
Q8IXZ2	Zinc finger CCCH domain-containing protein 3	ZC3H3	SVGSVGDSPREPR	SVGSVGDSPREPR_S1	S1	S	1	25.56	0.004	0.9443	ADP-Ribosyl-EThcD (SRDEKY) (DEKRSY)	204	216	45	7.6	File: ~S:\p2135\Proteomics\LUMOS_1\dlesli_20190517\20190517_05_DLP150_HSP_LpH30_StdAqMet.raw~ ; SpectrumID: ~32946~; scans: ~7474~	1920	7474	1	0.3000000000000.0	LpH30_EThcD	NFW
Q8IXZ2	Zinc finger CCCH domain-containing protein 3	ZC3H3	SVGSVGDSPREPR	SVGSVGDSPREPR_S1	S1	S	1	37.37	0.00031	0.9889	ADP-Ribosyl-EThcD (SRDEKY) (DEKRSY)	204	216	37	3.7	File: ~S:\p2135\Proteomics\LUMOS_1\dlesli_20190517\20190517_25_DLP150_HMmerge25ACNfrac_HpH7_ModAqMet.raw~ ; SpectrumID: ~23127~; scans: ~7365~	2893	7365	1	0.3000000000000.0	25ACN_HpH7_EThcD	NWF w/Frac
Q8IXZ2	Zinc finger CCCH domain-containing protein 3	ZC3H3	SVGSVGDSPREPR	SVGSVGDSPREPR_S1	S1	S	1	47.56	5.2e-05	0.9338	ADP-Ribosyl-HCD 347_463_583 (DEKRSY)	204	216	516	6.8	File: ~S:\p2135\Proteomics\LUMOS_1\dlesli_20190517\20190517_25_DLP150_HMmerge25ACNfrac_HpH7_ModAqMet.raw~ ; SpectrumID: ~22373~; scans: ~7362~	5651	7362	1	0.3000000000000.0	25ACN_HpH7_HCD	NWF w/Frac
Q8IXZ2	Zinc finger CCCH domain-containing protein 3	ZC3H3	SVGSVGDSPREPR	SVGSVGDSPREPR_S1	S1	S	1	50.27	3.7e-05	0.9215	ADP-Ribosyl-HCD 347_463_583 (DEKRSY)	204	216	516	6.8	File: ~S:\p2135\Proteomics\LUMOS_1\dlesli_20190517\20190517_25_DLP150_HMmerge25ACNfrac_HpH7_ModAqMet.raw~ ; SpectrumID: ~22375~; scans: ~7366~	5652	7366	1	0.3000000000000.0	25ACN_HpH7_HCD	NWF w/Frac
Q8IXZ2	Zinc finger CCCH domain-containing protein 3	ZC3H3	SVGSVGDSPREPR	SVGSVGDSPREPR_S1	S1	S	1	48.21	8.8e-05	0.898	ADP-Ribosyl-HCD 347_463_583 (DEKRSY)	204	216	516	6.8	File: ~S:\p2135\Proteomics\LUMOS_1\dlesli_20190517\20190517_25_DLP150_HMmerge25ACNfrac_HpH7_ModAqMet.raw~ ; SpectrumID: ~22376~; scans: ~7367~	5653	7367	1	0.3000000000000.0	25ACN_HpH7_HCD	NWF w/Frac
Q8IXZ2	Zinc finger CCCH domain-containing protein 3	ZC3H3	SVGSVGDSPREPR	SVGSVGDSPREPR_S1	S1	S	1	49.56	4.4e-05	0.9503	ADP-Ribosyl-HCD 347_463_583 (DEKRSY)	204	216	516	6.8	File: ~S:\p2135\Proteomics\LUMOS_1\dlesli_20190517\20190517_25_DLP150_HMmerge25ACNfrac_HpH7_ModAqMet.raw~ ; SpectrumID: ~22379~; scans: ~7371~	5654	7371	1	0.3000000000000.0	25ACN_HpH7_HCD	NWF w/Frac
Q8IXZ2	Zinc finger CCCH domain-containing protein 3	ZC3H3	SVGSVGDSPREPR	SVGSVGDSPREPR_S1	S1	S	1	22.06	0.0085	0.8688	ADP-Ribosyl-HCD_249_347_583 (DEKRSY)	204	216	136	6.4	File: ~S:\p2135\Proteomics\LUMOS_1\dlesli_20190517\20190517_05_DLP150_HSP_LpH30_StdAqMet.raw~ ; SpectrumID: ~32242~; scans: ~7472~	5658	7472	1	0.3000000000000.0	LpH30_HCD	NFW
Q8IXZ2	Zinc finger CCCH domain-containing protein 3	ZC3H3	SVGSVGDSPREPR	SVGSVGDSPREPR_S1	S1	S	1	36.87	0.00054	0.8749	ADP-Ribosyl-HCD_249_347_583 (DEKRSY)	204	216	136	6.4	File: ~S:\p2135\Proteomics\LUMOS_1\dlesli_20190517\20190517_05_DLP150_HSP_LpH30_StdAqMet.raw~ ; SpectrumID: ~32249~; scans: ~7484~	5659	7484	1	0.3000000000000.0	LpH30_HCD	NFW
Q8IXZ2	Zinc finger CCCH domain-containing protein 3	ZC3H3	SVGSVGDSPREPR	SVGSVGDSPREPR_S1	S1	S	1	44.73	0.0001	0.963	ADP-Ribosyl-HCD_249_347_583 (DEKRSY)	204	216	136	6.4	File: ~S:\p2135\Proteomics\LUMOS_1\dlesli_20190517\20190517_05_DLP150_HSP_LpH30_StdAqMet.raw~ ; SpectrumID: ~32251~; scans: ~7487~	5660	7487	1	0.3000000000000.0	LpH30_HCD	NFW
Q8IXZ2	Zinc finger CCCH domain-containing protein 3	ZC3H3	SVGSVGDSPREPR	SVGSVGDSPREPR_S1	S1	S	1	23.73	0.0069	0.7297	ADP-Ribosyl-HCD_249_347_583 (DEKRSY)	204	216	136	6.4	File: ~S:\p2135\Proteomics\LUMOS_1\dlesli_20190517\20190517_05_DLP150_HSP_LpH30_StdAqMet.raw~ ; SpectrumID: ~32244~; scans: ~7475~	5661	7475	1	0.3000000000000.0	LpH30_HCD	NFW
Q8IXZ2	Zinc finger CCCH domain-containing protein 3	ZC3H3	SVGSVGDSPREPR	SVGSVGDSPREPR_S1	S1	S	1	46.02	6.4e-05	0.9782	ADP-Ribosyl-HCD 347_463_583 (DEKRSY)	204	216	147	6.6	File: ~S:\p2135\Proteomics\LUMOS_1\dlesli_20190517\20190517_41_DLP150_HSP_LpH60_ModAqMet.raw~ ; SpectrumID: ~38491~; scans: ~7630~	9179	7630	1	0.3000000000000.0	LpH60_HCD	NFW
Q8IXZ2	Zinc finger CCCH domain-containing protein 3	ZC3H3	SVGSVGDSPREPR	SVGSVGDSPREPR_S1	S1	S	1	21.26	0.01	0.8174	ADP-Ribosyl-HCD 347_463_583 (DEKRSY)	204	216	147	6.6	File: ~S:\p2135\Proteomics\LUMOS_1\dlesli_20190517\20190517_41_DLP150_HSP_LpH60_ModAqMet.raw~ ; SpectrumID: ~38485~; scans: ~7622~	9180	7622	1	0.3000000000000.0	LpH60_HCD	NFW
O95707	Ribonuclease P protein subunit p29	POP4	SVIYHALSQK	SVIYHALSQK_S1	S1	S	1	36.91	0.00051	0.987	ADP-Ribosyl-EThcD (SRDEKY) (DEKRSY)	3	12	37	4.5	File: ~S:\p2135\Proteomics\LUMOS_1\dlesli_20190517\20190517_26_DLP150_HMmerge25ACNfrac_HpH15_ModAqMet.raw~ ; SpectrumID: ~33869~; scans: ~11285~	2468	11285	0	0.3000000000.0	25ACN_HpH15_EThcD	NWF w/Frac
O95707	Ribonuclease P protein subunit p29	POP4	SVIYHALSQK	SVIYHALSQK_S1	S1	S	1	27.2	0.023	0.7608	ADP-Ribosyl-HCD_249_347_583 (DEKRSY)	3	12	24	4.5	File: ~S:\p2135\Proteomics\LUMOS_1\dlesli_20190517\20190517_05_DLP150_HSP_LpH30_StdAqMet.raw~ ; SpectrumID: ~41488~; scans: ~11865~	4516	11865	0	0.3000000000.0	LpH30_HCD	NFW
O95707	Ribonuclease P protein subunit p29	POP4	SVIYHALSQK	SVIYHALSQK_S1	S1	S	1	32.67	0.0051	0.7576	ADP-Ribosyl-HCD 347_463_583 (DEKRSY)	3	12	42	4.5	File: ~S:\p2135\Proteomics\LUMOS_1\dlesli_20190517\20190517_26_DLP150_HMmerge25ACNfrac_HpH15_ModAqMet.raw~ ; SpectrumID: ~33234~; scans: ~11257~	6590	11257	0	0.3000000000.0	25ACN_HpH15_HCD	NWF w/Frac
O95707	Ribonuclease P protein subunit p29	POP4	SVIYHALSQK	SVIYHALSQK_S1	S1	S	1	33.42	0.0037	0.9039	ADP-Ribosyl-HCD 347_463_583 (DEKRSY)	3	12	42	4.5	File: ~S:\p2135\Proteomics\LUMOS_1\dlesli_20190517\20190517_26_DLP150_HMmerge25ACNfrac_HpH15_ModAqMet.raw~ ; SpectrumID: ~33236~; scans: ~11260~	6591	11260	0	0.3000000000.0	25ACN_HpH15_HCD	NWF w/Frac
Q9NYF8	Bcl-2-associated transcription factor 1	BCLAF1	SVLADQGK	SVLADQGK_S1	S1	S	1	27.02	0.018	0.9827	ADP-Ribosyl-HCD 347_463_583 (DEKRSY)	414	421	128	6.1	File: ~S:\p2135\Proteomics\LUMOS_1\dlesli_20190517\20190517_25_DLP150_HMmerge25ACNfrac_HpH7_ModAqMet.raw~ ; SpectrumID: ~19780~; scans: ~5869~	2458	5869	0	0.30000000.0	25ACN_HpH7_HCD	NWF w/Frac
Q9NYF8	Bcl-2-associated transcription factor 1	BCLAF1	SVLADQGK	SVLADQGK_S1	S1	S	1	30.74	0.0058	0.9815	ADP-Ribosyl-HCD_249_347_583 (DEKRSY)	414	421	78	3.2	File: ~S:\p2135\Proteomics\LUMOS_1\dlesli_20190517\20190517_05_DLP150_HSP_LpH30_StdAqMet.raw~ ; SpectrumID: ~29612~; scans: ~5896~	2580	5896	0	0.30000000.0	LpH30_HCD	NFW
Q9UBZ4	DNA-(apurinic or apyrimidinic site) lyase 2	APEX2	SVLAGPLR	SVLAGPLR_S1	S1	S	1	25.47	0.034	1	ADP-Ribosyl-HCD 347_463_583 (DEKRSY)	458	465	29	1.5	File: ~S:\p2135\Proteomics\LUMOS_1\dlesli_20190517\20190517_26_DLP150_HMmerge25ACNfrac_HpH15_ModAqMet.raw~ ; SpectrumID: ~37577~; scans: ~13008~	3770	13008	0	0.30000000.0	25ACN_HpH15_HCD	NWF w/Frac
Q9UBZ4	DNA-(apurinic or apyrimidinic site) lyase 2	APEX2	SVLAGPLR	SVLAGPLR_S1	S1	S	1	28.04	0.04	1	ADP-Ribosyl-HCD 347_463_583 (DEKRSY)	458	465	29	1.5	File: ~S:\p2135\Proteomics\LUMOS_1\dlesli_20190517\20190517_26_DLP150_HMmerge25ACNfrac_HpH15_ModAqMet.raw~ ; SpectrumID: ~37579~; scans: ~13011~	3771	13011	0	0.30000000.0	25ACN_HpH15_HCD	NWF w/Frac
Q6P6C2	RNA demethylase ALKBH5	ALKBH5	SVLLPTHR	SVLLPTHR_S1	S1	S	1	39.76	0.00055	1	ADP-Ribosyl-EThcD (SRDEKY) (DEKRSY)	350	357	77	9.4	File: ~S:\p2135\Proteomics\LUMOS_1\dlesli_20190517\20190517_05_DLP150_HSP_LpH30_StdAqMet.raw~ ; SpectrumID: ~41949~; scans: ~11389~	1027	11389	0	0.30000000.0	LpH30_EThcD	NFW
Q6P6C2	RNA demethylase ALKBH5	ALKBH5	SVLLPTHR	SVLLPTHR_S1	S1	S	1	28.39	0.0044	1	ADP-Ribosyl-HCD_249_347_583 (DEKRSY)	350	357	106	12.7	File: ~S:\p2135\Proteomics\LUMOS_1\dlesli_20190517\20190517_05_DLP150_HSP_LpH30_StdAqMet.raw~ ; SpectrumID: ~41171~; scans: ~11386~	3293	11386	0	0.30000000.0	LpH30_HCD	NFW
Q6P6C2	RNA demethylase ALKBH5	ALKBH5	SVLLPTHR	SVLLPTHR_S1	S1	S	1	33.1	0.0045	1	ADP-Ribosyl-HCD_249_347_583 (DEKRSY)	350	357	106	12.7	File: ~S:\p2135\Proteomics\LUMOS_1\dlesli_20190517\20190517_05_DLP150_HSP_LpH30_StdAqMet.raw~ ; SpectrumID: ~41160~; scans: ~11372~	3295	11372	0	0.30000000.0	LpH30_HCD	NFW
Q6P6C2	RNA demethylase ALKBH5	ALKBH5	SVLLPTHR	SVLLPTHR_S1	S1	S	1	22.95	0.02	1	ADP-Ribosyl-HCD_249_347_583 (DEKRSY)	350	357	106	12.7	File: ~S:\p2135\Proteomics\LUMOS_1\dlesli_20190517\20190517_05_DLP150_HSP_LpH30_StdAqMet.raw~ ; SpectrumID: ~41158~; scans: ~11369~	3296	11369	0	0.30000000.0	LpH30_HCD	NFW
Q6P6C2	RNA demethylase ALKBH5	ALKBH5	SVLLPTHR	SVLLPTHR_S1	S1	S	1	28.56	0.017	1	ADP-Ribosyl-HCD 347_463_583 (DEKRSY)	350	357	46	7.4	File: ~S:\p2135\Proteomics\LUMOS_1\dlesli_20190517\20190517_26_DLP150_HMmerge25ACNfrac_HpH15_ModAqMet.raw~ ; SpectrumID: ~32922~; scans: ~10776~	5030	10776	0	0.30000000.0	25ACN_HpH15_HCD	NWF w/Frac
Q9Y2R4	Probable ATP-dependent RNA helicase DDX52	DDX52	SVPGVCGASQTHQKPQNGEK	SVPGVCGASQTHQKPQNGEK_S1	S1	S	1	52.42	1.2e-05	0.9997	ADP-Ribosyl-HCD 347_463_583 (DEKRSY)	54	73	52	3.3	File: ~S:\p2135\Proteomics\LUMOS_1\dlesli_20190517\20190517_26_DLP150_HMmerge25ACNfrac_HpH15_ModAqMet.raw~ ; SpectrumID: ~25677~; scans: ~7026~	9727	7026	0	0.30000000000000000000.0	25ACN_HpH15_HCD	NWF w/Frac
Q8WUB8	PHD finger protein 10	PHF10	SVPGYKPK	SVPGYKPK_S1	S1	S	1	22.91	0.014	0.9841	ADP-Ribosyl-HCD_249_347_583 (DEKRSY)	366	373	23	2.6	File: ~S:\p2135\Proteomics\LUMOS_1\dlesli_20190517\20190517_05_DLP150_HSP_LpH30_StdAqMet.raw~ ; SpectrumID: ~31939~; scans: ~6976~	3010	6976	0	0.30000000.0	LpH30_HCD	NFW
Q8WUB8	PHD finger protein 10	PHF10	SVPGYKPK	SVPGYKPK_S1	S1	S	1	23.57	0.0089	0.9878	ADP-Ribosyl-HCD 347_463_583 (DEKRSY)	366	373	25	2.6	File: ~S:\p2135\Proteomics\LUMOS_1\dlesli_20190517\20190517_26_DLP150_HMmerge25ACNfrac_HpH15_ModAqMet.raw~ ; SpectrumID: ~23796~; scans: ~6675~	4688	6675	0	0.30000000.0	25ACN_HpH15_HCD	NWF w/Frac
O94842	TOX high mobility group box family member 4	TOX4	SVPLPTLK	SVPLPTLK_S1	S1	S	1	21.93	0.0088	1	ADP-Ribosyl-HCD_249_347_583 (DEKRSY)	495	502	26	2.3	File: ~S:\p2135\Proteomics\LUMOS_1\dlesli_20190517\20190517_05_DLP150_HSP_LpH30_StdAqMet.raw~ ; SpectrumID: ~54519~; scans: ~17477~	2881	17477	0	0.30000000.0	LpH30_HCD	NFW
O94842	TOX high mobility group box family member 4	TOX4	SVPLPTLK	SVPLPTLK_S1	S1	S	1	32.5	0.0009	1	ADP-Ribosyl-HCD 347_463_583 (DEKRSY)	495	502	42	2.3	File: ~S:\p2135\Proteomics\LUMOS_1\dlesli_20190517\20190517_26_DLP150_HMmerge25ACNfrac_HpH15_ModAqMet.raw~ ; SpectrumID: ~44324~; scans: ~16399~	4398	16399	0	0.30000000.0	25ACN_HpH15_HCD	NWF w/Frac
O94842	TOX high mobility group box family member 4	TOX4	SVPLPTLK	SVPLPTLK_S1	S1	S	1	24.11	0.0055	1	ADP-Ribosyl-HCD 347_463_583 (DEKRSY)	495	502	42	2.3	File: ~S:\p2135\Proteomics\LUMOS_1\dlesli_20190517\20190517_26_DLP150_HMmerge25ACNfrac_HpH15_ModAqMet.raw~ ; SpectrumID: ~44261~; scans: ~16295~	4400	16295	0	0.30000000.0	25ACN_HpH15_HCD	NWF w/Frac
P83369	U7 snRNA-associated Sm-like protein LSm11	LSM11	SVPSSLQASAR	SVPSSLQASAR_S1	S1	S	1	27.88	0.0043	0.97	ADP-Ribosyl-HCD 347_463_583 (DEKRSY)	280	290	28	3.1	File: ~S:\p2135\Proteomics\LUMOS_1\dlesli_20190517\20190517_26_DLP150_HMmerge25ACNfrac_HpH15_ModAqMet.raw~ ; SpectrumID: ~30494~; scans: ~9504~	6401	9504	0	0.30000000000.0	25ACN_HpH15_HCD	NWF w/Frac
P46013	Antigen KI-67	MKI67	SVPTTQCLDNSK	SVPTTQCLDNSK_S1	S1	S	1	38.26	0.00046	1	ADP-Ribosyl-HCD 347_463_583 (DEKRSY)	220	231	2720	8.3	File: ~S:\p2135\Proteomics\LUMOS_1\dlesli_20190517\20190517_25_DLP150_HMmerge25ACNfrac_HpH7_ModAqMet.raw~ ; SpectrumID: ~26896~; scans: ~9215~	5691	9215	0	0.300000000000.0	25ACN_HpH7_HCD	NWF w/Frac
P46013	Antigen KI-67	MKI67	SVPTTQCLDNSK	SVPTTQCLDNSK_S1	S1	S	1	41.32	0.00013	1	ADP-Ribosyl-HCD 347_463_583 (DEKRSY)	220	231	690	8.2	File: ~S:\p2135\Proteomics\LUMOS_1\dlesli_20190517\20190517_26_DLP150_HMmerge25ACNfrac_HpH15_ModAqMet.raw~ ; SpectrumID: ~30300~; scans: ~9200~	7565	9200	0	0.300000000000.0	25ACN_HpH15_HCD	NWF w/Frac
P46013	Antigen KI-67	MKI67	SVPTTQCLDNSK	SVPTTQCLDNSK_S1	S1	S	1	44.09	7.3e-05	1	ADP-Ribosyl-HCD 347_463_583 (DEKRSY)	220	231	690	8.2	File: ~S:\p2135\Proteomics\LUMOS_1\dlesli_20190517\20190517_26_DLP150_HMmerge25ACNfrac_HpH15_ModAqMet.raw~ ; SpectrumID: ~30302~; scans: ~9203~	7566	9203	0	0.300000000000.0	25ACN_HpH15_HCD	NWF w/Frac
P49454	Centromere protein F	CENPF	SVPVNNLPER	SVPVNNLPER_S1	S1	S	1	45.73	0.0017	1	ADP-Ribosyl-HCD 347_463_583 (DEKRSY)	3165	3174	60	1	File: ~S:\p2135\Proteomics\LUMOS_1\dlesli_20190517\20190517_25_DLP150_HMmerge25ACNfrac_HpH7_ModAqMet.raw~ ; SpectrumID: ~31321~; scans: ~10914~	4762	10914	0	0.3000000000.0	25ACN_HpH7_HCD	NWF w/Frac
P49454	Centromere protein F	CENPF	SVPVNNLPER	SVPVNNLPER_S1	S1	S	1	45.33	0.0019	0.9999	ADP-Ribosyl-HCD 347_463_583 (DEKRSY)	3165	3174	60	1	File: ~S:\p2135\Proteomics\LUMOS_1\dlesli_20190517\20190517_25_DLP150_HMmerge25ACNfrac_HpH7_ModAqMet.raw~ ; SpectrumID: ~31323~; scans: ~10917~	4763	10917	0	0.3000000000.0	25ACN_HpH7_HCD	NWF w/Frac
P49454	Centromere protein F	CENPF	SVPVNNLPER	SVPVNNLPER_S1	S1	S	1	45.25	0.0018	0.9999	ADP-Ribosyl-HCD 347_463_583 (DEKRSY)	3165	3174	58	0.7	File: ~S:\p2135\Proteomics\LUMOS_1\dlesli_20190517\20190517_26_DLP150_HMmerge25ACNfrac_HpH15_ModAqMet.raw~ ; SpectrumID: ~33144~; scans: ~11121~	6506	11121	0	0.3000000000.0	25ACN_HpH15_HCD	NWF w/Frac
P49454	Centromere protein F	CENPF	SVPVNNLPER	SVPVNNLPER_S1	S1	S	1	42.75	0.0032	1	ADP-Ribosyl-HCD 347_463_583 (DEKRSY)	3165	3174	58	0.7	File: ~S:\p2135\Proteomics\LUMOS_1\dlesli_20190517\20190517_26_DLP150_HMmerge25ACNfrac_HpH15_ModAqMet.raw~ ; SpectrumID: ~33146~; scans: ~11124~	6507	11124	0	0.3000000000.0	25ACN_HpH15_HCD	NWF w/Frac
Q96KM6	Zinc finger protein 512B	ZNF512B	SVPVTKPVPVTKPITVTK	SVPVTKPVPVTKPITVTK_S1	S1	S	1	30	0.0015	0.8797	ADP-Ribosyl-EThcD (SRDEKY) (DEKRSY)	263	280	31	2	File: ~S:\p2135\Proteomics\LUMOS_1\dlesli_20190517\20190517_30_DLP150_HMmerge25ACNfrac_HpH25_ModAqMet.raw~ ; SpectrumID: ~26429~; scans: ~13783~	688	13783	0	0.300000000000000000.0	25ACN_HpH25_EThcD	NWF w/Frac
Q96KM6	Zinc finger protein 512B	ZNF512B	SVPVTKPVPVTKPITVTK	SVPVTKPVPVTKPITVTK_S1	S1	S	1	66.28	6.1e-07	0.9998	ADP-Ribosyl-EThcD (SRDEKY) (DEKRSY)	263	280	108	2	File: ~S:\p2135\Proteomics\LUMOS_1\dlesli_20190517\20190517_05_DLP150_HSP_LpH30_StdAqMet.raw~ ; SpectrumID: ~48785~; scans: ~14705~	3057	14705	0	0.300000000000000000.0	LpH30_EThcD	NFW
Q96KM6	Zinc finger protein 512B	ZNF512B	SVPVTKPVPVTKPITVTK	SVPVTKPVPVTKPITVTK_S1	S1	S	1	59.06	3.1e-06	0.9994	ADP-Ribosyl-EThcD (SRDEKY) (DEKRSY)	263	280	108	2	File: ~S:\p2135\Proteomics\LUMOS_1\dlesli_20190517\20190517_05_DLP150_HSP_LpH30_StdAqMet.raw~ ; SpectrumID: ~48782~; scans: ~14687~	3058	14687	0	0.300000000000000000.0	LpH30_EThcD	NFW
Q96KM6	Zinc finger protein 512B	ZNF512B	SVPVTKPVPVTKPITVTK	SVPVTKPVPVTKPITVTK_S1	S1	S	1	39.44	0.0002	0.9887	ADP-Ribosyl-EThcD (SRDEKY) (DEKRSY)	263	280	53	2	File: ~S:\p2135\Proteomics\LUMOS_1\dlesli_20190517\20190517_26_DLP150_HMmerge25ACNfrac_HpH15_ModAqMet.raw~ ; SpectrumID: ~40528~; scans: ~13826~	3889	13826	0	0.300000000000000000.0	25ACN_HpH15_EThcD	NWF w/Frac
Q96KM6	Zinc finger protein 512B	ZNF512B	SVPVTKPVPVTKPITVTK	SVPVTKPVPVTKPITVTK_S1	S1	S	1	27.82	0.0025	0.8706	ADP-Ribosyl-EThcD (SRDEKY) (DEKRSY)	263	280	53	2	File: ~S:\p2135\Proteomics\LUMOS_1\dlesli_20190517\20190517_26_DLP150_HMmerge25ACNfrac_HpH15_ModAqMet.raw~ ; SpectrumID: ~40515~; scans: ~13774~	3891	13774	0	0.300000000000000000.0	25ACN_HpH15_EThcD	NWF w/Frac
Q96KM6	Zinc finger protein 512B	ZNF512B	SVPVTKPVPVTKPITVTK	SVPVTKPVPVTKPITVTK_S1	S1	S	1	73.98	1.2e-07	0.9991	ADP-Ribosyl-HCD_249_347_583 (DEKRSY)	263	280	212	2	File: ~S:\p2135\Proteomics\LUMOS_1\dlesli_20190517\20190517_05_DLP150_HSP_LpH30_StdAqMet.raw~ ; SpectrumID: ~48166~; scans: ~14703~	8574	14703	0	0.300000000000000000.0	LpH30_HCD	NFW
Q96KM6	Zinc finger protein 512B	ZNF512B	SVPVTKPVPVTKPITVTK	SVPVTKPVPVTKPITVTK_S1	S1	S	1	81.49	2.3e-08	0.9999	ADP-Ribosyl-HCD_249_347_583 (DEKRSY)	263	280	212	2	File: ~S:\p2135\Proteomics\LUMOS_1\dlesli_20190517\20190517_05_DLP150_HSP_LpH30_StdAqMet.raw~ ; SpectrumID: ~48168~; scans: ~14706~	8575	14706	0	0.300000000000000000.0	LpH30_HCD	NFW
Q96KM6	Zinc finger protein 512B	ZNF512B	SVPVTKPVPVTKPITVTK	SVPVTKPVPVTKPITVTK_S1	S1	S	1	60.19	2.3e-06	0.9992	ADP-Ribosyl-HCD_249_347_583 (DEKRSY)	263	280	212	2	File: ~S:\p2135\Proteomics\LUMOS_1\dlesli_20190517\20190517_05_DLP150_HSP_LpH30_StdAqMet.raw~ ; SpectrumID: ~48153~; scans: ~14685~	8576	14685	0	0.300000000000000000.0	LpH30_HCD	NFW
Q96KM6	Zinc finger protein 512B	ZNF512B	SVPVTKPVPVTKPITVTK	SVPVTKPVPVTKPITVTK_S1	S1	S	1	45.61	5.3e-05	0.9679	ADP-Ribosyl-HCD_249_347_583 (DEKRSY)	263	280	212	2	File: ~S:\p2135\Proteomics\LUMOS_1\dlesli_20190517\20190517_05_DLP150_HSP_LpH30_StdAqMet.raw~ ; SpectrumID: ~48183~; scans: ~14726~	8577	14726	0	0.300000000000000000.0	LpH30_HCD	NFW
Q96KM6	Zinc finger protein 512B	ZNF512B	SVPVTKPVPVTKPITVTK	SVPVTKPVPVTKPITVTK_S1	S1	S	1	68.05	1.6e-06	0.9983	ADP-Ribosyl-HCD 347_463_583 (DEKRSY)	263	280	208	3.5	File: ~S:\p2135\Proteomics\LUMOS_1\dlesli_20190517\20190517_26_DLP150_HMmerge25ACNfrac_HpH15_ModAqMet.raw~ ; SpectrumID: ~39630~; scans: ~13772~	9411	13772	0	0.300000000000000000.0	25ACN_HpH15_HCD	NWF w/Frac
Q96KM6	Zinc finger protein 512B	ZNF512B	SVPVTKPVPVTKPITVTK	SVPVTKPVPVTKPITVTK_S1	S1	S	1	46.77	4.1e-05	0.9967	ADP-Ribosyl-HCD 347_463_583 (DEKRSY)	263	280	208	3.5	File: ~S:\p2135\Proteomics\LUMOS_1\dlesli_20190517\20190517_26_DLP150_HMmerge25ACNfrac_HpH15_ModAqMet.raw~ ; SpectrumID: ~39667~; scans: ~13827~	9412	13827	0	0.300000000000000000.0	25ACN_HpH15_HCD	NWF w/Frac
Q96KM6	Zinc finger protein 512B	ZNF512B	SVPVTKPVPVTKPITVTK	SVPVTKPVPVTKPITVTK_S1	S1	S	1	72.41	1.6e-07	0.9996	ADP-Ribosyl-HCD 347_463_583 (DEKRSY)	263	280	208	3.5	File: ~S:\p2135\Proteomics\LUMOS_1\dlesli_20190517\20190517_26_DLP150_HMmerge25ACNfrac_HpH15_ModAqMet.raw~ ; SpectrumID: ~39632~; scans: ~13775~	9413	13775	0	0.300000000000000000.0	25ACN_HpH15_HCD	NWF w/Frac
Q96KM6	Zinc finger protein 512B	ZNF512B	SVPVTKPVPVTKPITVTK	SVPVTKPVPVTKPITVTK_S1	S1	S	1	54.53	7.7e-06	0.9976	ADP-Ribosyl-HCD 347_463_583 (DEKRSY)	263	280	208	3.5	File: ~S:\p2135\Proteomics\LUMOS_1\dlesli_20190517\20190517_26_DLP150_HMmerge25ACNfrac_HpH15_ModAqMet.raw~ ; SpectrumID: ~39723~; scans: ~13912~	9414	13912	0	0.300000000000000000.0	25ACN_HpH15_HCD	NWF w/Frac
Q96KM6	Zinc finger protein 512B	ZNF512B	SVPVTKPVPVTKPITVTK	SVPVTKPVPVTKPITVTK_S1	S1	S	1	37.62	0.0013	0.8076	ADP-Ribosyl-HCD 347_463_583 (DEKRSY)	263	280	208	3.5	File: ~S:\p2135\Proteomics\LUMOS_1\dlesli_20190517\20190517_26_DLP150_HMmerge25ACNfrac_HpH15_ModAqMet.raw~ ; SpectrumID: ~39721~; scans: ~13909~	9415	13909	0	0.300000000000000000.0	25ACN_HpH15_HCD	NWF w/Frac
Q96KM6	Zinc finger protein 512B	ZNF512B	SVPVTKPVPVTKPITVTK	SVPVTKPVPVTKPITVTK_S1	S1	S	1	27.09	0.0069	0.6371	ADP-Ribosyl-HCD 347_463_583 (DEKRSY)	263	280	280	2	File: ~S:\p2135\Proteomics\LUMOS_1\dlesli_20190517\20190517_30_DLP150_HMmerge25ACNfrac_HpH25_ModAqMet.raw~ ; SpectrumID: ~25678~; scans: ~13781~	12586	13781	0	0.300000000000000000.0	25ACN_HpH25_HCD	NWF w/Frac
Q96KM6	Zinc finger protein 512B	ZNF512B	SVPVTKPVPVTKPITVTK	SVPVTKPVPVTKPITVTK_S1	S1	S	1	74.02	1.1e-07	0.9998	ADP-Ribosyl-HCD 347_463_583 (DEKRSY)	263	280	280	2	File: ~S:\p2135\Proteomics\LUMOS_1\dlesli_20190517\20190517_30_DLP150_HMmerge25ACNfrac_HpH25_ModAqMet.raw~ ; SpectrumID: ~25680~; scans: ~13784~	12587	13784	0	0.300000000000000000.0	25ACN_HpH25_HCD	NWF w/Frac
Q96KM6	Zinc finger protein 512B	ZNF512B	SVPVTKPVPVTKPITVTK	SVPVTKPVPVTKPITVTK_S1	S1	S	1	35.06	0.00052	0.8746	ADP-Ribosyl-HCD 347_463_583 (DEKRSY)	263	280	280	2	File: ~S:\p2135\Proteomics\LUMOS_1\dlesli_20190517\20190517_30_DLP150_HMmerge25ACNfrac_HpH25_ModAqMet.raw~ ; SpectrumID: ~25721~; scans: ~13832~	12589	13832	0	0.300000000000000000.0	25ACN_HpH25_HCD	NWF w/Frac
Q96KM6	Zinc finger protein 512B	ZNF512B	SVPVTKPVPVTKPITVTK	SVPVTKPVPVTKPITVTK_S1	S1	S	1	65.69	8.3e-07	0.9979	ADP-Ribosyl-HCD 347_463_583 (DEKRSY)	263	280	280	2	File: ~S:\p2135\Proteomics\LUMOS_1\dlesli_20190517\20190517_30_DLP150_HMmerge25ACNfrac_HpH25_ModAqMet.raw~ ; SpectrumID: ~25554~; scans: ~13622~	12591	13622	0	0.300000000000000000.0	25ACN_HpH25_HCD	NWF w/Frac
Q96KM6	Zinc finger protein 512B	ZNF512B	SVPVTKPVPVTKPITVTK	SVPVTKPVPVTKPITVTK_S1	S1	S	1	70.58	2.8e-07	0.9999	ADP-Ribosyl-HCD 347_463_583 (DEKRSY)	263	280	280	2	File: ~S:\p2135\Proteomics\LUMOS_1\dlesli_20190517\20190517_30_DLP150_HMmerge25ACNfrac_HpH25_ModAqMet.raw~ ; SpectrumID: ~25583~; scans: ~13660~	12592	13660	0	0.300000000000000000.0	25ACN_HpH25_HCD	NWF w/Frac
Q96KM6	Zinc finger protein 512B	ZNF512B	SVPVTKPVPVTKPITVTK	SVPVTKPVPVTKPITVTK_S1	S1	S	1	45	6e-05	0.9913	ADP-Ribosyl-HCD 347_463_583 (DEKRSY)	263	280	280	2	File: ~S:\p2135\Proteomics\LUMOS_1\dlesli_20190517\20190517_30_DLP150_HMmerge25ACNfrac_HpH25_ModAqMet.raw~ ; SpectrumID: ~25879~; scans: ~14042~	12594	14042	0	0.300000000000000000.0	25ACN_HpH25_HCD	NWF w/Frac
Q96KM6	Zinc finger protein 512B	ZNF512B	SVPVTKPVPVTKPITVTK	SVPVTKPVPVTKPITVTK_S1	S1	S	1	61.63	1.7e-06	0.9947	ADP-Ribosyl-HCD 347_463_583 (DEKRSY)	263	280	280	2	File: ~S:\p2135\Proteomics\LUMOS_1\dlesli_20190517\20190517_30_DLP150_HMmerge25ACNfrac_HpH25_ModAqMet.raw~ ; SpectrumID: ~25723~; scans: ~13835~	12595	13835	0	0.300000000000000000.0	25ACN_HpH25_HCD	NWF w/Frac
Q96KM6	Zinc finger protein 512B	ZNF512B	SVPVTKPVPVTKPITVTK	SVPVTKPVPVTKPITVTK_S1	S1	S	1	20.18	0.013	0.9671	ADP-Ribosyl-HCD 347_463_583 (DEKRSY)	263	280	159	2	File: ~S:\p2135\Proteomics\LUMOS_1\dlesli_20190517\20190517_41_DLP150_HSP_LpH60_ModAqMet.raw~ ; SpectrumID: ~59435~; scans: ~17662~	13002	17662	0	0.300000000000000000.0	LpH60_HCD	NFW
Q96KM6	Zinc finger protein 512B	ZNF512B	SVPVTKPVPVTKPITVTK	SVPVTKPVPVTKPITVTK_S1	S1	S	1	51.05	2.7e-05	0.9939	ADP-Ribosyl-HCD 347_463_583 (DEKRSY)	263	280	159	2	File: ~S:\p2135\Proteomics\LUMOS_1\dlesli_20190517\20190517_41_DLP150_HSP_LpH60_ModAqMet.raw~ ; SpectrumID: ~58082~; scans: ~17446~	13003	17446	0	0.300000000000000000.0	LpH60_HCD	NFW
Q96KM6	Zinc finger protein 512B	ZNF512B	SVPVTKPVPVTKPITVTK	SVPVTKPVPVTKPITVTK_S1	S1	S	1	63.92	1e-06	0.999	ADP-Ribosyl-HCD 347_463_583 (DEKRSY)	263	280	159	2	File: ~S:\p2135\Proteomics\LUMOS_1\dlesli_20190517\20190517_41_DLP150_HSP_LpH60_ModAqMet.raw~ ; SpectrumID: ~58084~; scans: ~17449~	13005	17449	0	0.300000000000000000.0	LpH60_HCD	NFW
Q96KM6	Zinc finger protein 512B	ZNF512B	SVPVTKPVPVTKPITVTK	SVPVTKPVPVTKPITVTK_S1	S1	S	1	39.67	0.00019	0.878	ADP-Ribosyl-HCD 347_463_583 (DEKRSY)	263	280	159	2	File: ~S:\p2135\Proteomics\LUMOS_1\dlesli_20190517\20190517_41_DLP150_HSP_LpH60_ModAqMet.raw~ ; SpectrumID: ~58111~; scans: ~17481~	13006	17481	0	0.300000000000000000.0	LpH60_HCD	NFW
Q96KM6	Zinc finger protein 512B	ZNF512B	SVPVTKPVPVTKPITVTK	SVPVTKPVPVTKPITVTK_S1	S1	S	1	44.69	6.4e-05	0.9928	ADP-Ribosyl-HCD 347_463_583 (DEKRSY)	263	280	159	2	File: ~S:\p2135\Proteomics\LUMOS_1\dlesli_20190517\20190517_41_DLP150_HSP_LpH60_ModAqMet.raw~ ; SpectrumID: ~58113~; scans: ~17484~	13007	17484	0	0.300000000000000000.0	LpH60_HCD	NFW
Q8NEY8	Periphilin-1	PPHLN1	SVRPGASYK	SVRPGASYK_S1	S1	S	1	25.34	0.005	0.9409	ADP-Ribosyl-EThcD (SRDEKY) (DEKRSY)	172	180	55	4.1	File: ~S:\p2135\Proteomics\LUMOS_1\dlesli_20190517\20190517_05_DLP150_HSP_LpH30_StdAqMet.raw~ ; SpectrumID: ~30487~; scans: ~5964~	1155	5964	0	0.300000000.0	LpH30_EThcD	NFW
Q8NEY8	Periphilin-1	PPHLN1	SVRPGASYK	SVRPGASYK_S1	S1	S	1	32.38	0.042	0.9387	ADP-Ribosyl-HCD 347_463_583 (DEKRSY)	172	180	206	6.3	File: ~S:\p2135\Proteomics\LUMOS_1\dlesli_20190517\20190517_25_DLP150_HMmerge25ACNfrac_HpH7_ModAqMet.raw~ ; SpectrumID: ~19798~; scans: ~5899~	3767	5899	0	0.300000000.0	25ACN_HpH7_HCD	NWF w/Frac
Q8NEY8	Periphilin-1	PPHLN1	SVRPGASYK	SVRPGASYK_S1	S1	S	1	34.17	0.028	0.9205	ADP-Ribosyl-HCD 347_463_583 (DEKRSY)	172	180	206	6.3	File: ~S:\p2135\Proteomics\LUMOS_1\dlesli_20190517\20190517_25_DLP150_HMmerge25ACNfrac_HpH7_ModAqMet.raw~ ; SpectrumID: ~19800~; scans: ~5902~	3768	5902	0	0.300000000.0	25ACN_HpH7_HCD	NWF w/Frac
Q8NEY8	Periphilin-1	PPHLN1	SVRPGASYK	SVRPGASYK_S1	S1	S	1	32.1	0.045	0.9177	ADP-Ribosyl-HCD 347_463_583 (DEKRSY)	172	180	75	9.2	File: ~S:\p2135\Proteomics\LUMOS_1\dlesli_20190517\20190517_26_DLP150_HMmerge25ACNfrac_HpH15_ModAqMet.raw~ ; SpectrumID: ~21489~; scans: ~5669~	5426	5669	0	0.300000000.0	25ACN_HpH15_HCD	NWF w/Frac
Q8NEY8	Periphilin-1	PPHLN1	SVRPGASYK	SVRPGASYK_S1	S1	S	1	33.14	0.035	0.94	ADP-Ribosyl-HCD 347_463_583 (DEKRSY)	172	180	75	9.2	File: ~S:\p2135\Proteomics\LUMOS_1\dlesli_20190517\20190517_26_DLP150_HMmerge25ACNfrac_HpH15_ModAqMet.raw~ ; SpectrumID: ~21491~; scans: ~5672~	5427	5672	0	0.300000000.0	25ACN_HpH15_HCD	NWF w/Frac
Q8NEY8	Periphilin-1	PPHLN1	SVRPGASYK	SVRPGASYK_S1	S1	S	1	29.66	0.034	0.9554	ADP-Ribosyl-HCD 347_463_583 (DEKRSY)	172	180	99	5.9	File: ~S:\p2135\Proteomics\LUMOS_1\dlesli_20190517\20190517_41_DLP150_HSP_LpH60_ModAqMet.raw~ ; SpectrumID: ~35780~; scans: ~5904~	6236	5904	0	0.300000000.0	LpH60_HCD	NFW
Q8NEY8	Periphilin-1	PPHLN1	SVRPGASYKR	SVRPGASYKR_S1	S1	S	1	20.72	0.017	0.5582	ADP-Ribosyl-EThcD (SRDEKY) (DEKRSY)	172	181	67	6.3	File: ~S:\p2135\Proteomics\LUMOS_1\dlesli_20190517\20190517_25_DLP150_HMmerge25ACNfrac_HpH7_ModAqMet.raw~ ; SpectrumID: ~18419~; scans: ~5217~	2400	5217	1	0.3000000000.0	25ACN_HpH7_EThcD	NWF w/Frac
Q8NEY8	Periphilin-1	PPHLN1	SVRPGASYKR	SVRPGASYKR_S1	S1	S	1	27.25	0.023	0.8521	ADP-Ribosyl-HCD 347_463_583 (DEKRSY)	172	181	75	9.2	File: ~S:\p2135\Proteomics\LUMOS_1\dlesli_20190517\20190517_26_DLP150_HMmerge25ACNfrac_HpH15_ModAqMet.raw~ ; SpectrumID: ~21110~; scans: ~5035~	6489	5035	1	0.3000000000.0	25ACN_HpH15_HCD	NWF w/Frac
Q9ULW0	Targeting protein for Xklp2	TPX2	SVSQVTK	SVSQVTK_S1	S1	S	1	28.99	0.011	0.973	ADP-Ribosyl-HCD 347_463_583 (DEKRSY)	250	256	67	5.2	File: ~S:\p2135\Proteomics\LUMOS_1\dlesli_20190517\20190517_25_DLP150_HMmerge25ACNfrac_HpH7_ModAqMet.raw~ ; SpectrumID: ~17158~; scans: ~4340~	1687	4340	0	0.3000000.0	25ACN_HpH7_HCD	NWF w/Frac
Q9ULW0	Targeting protein for Xklp2	TPX2	SVSQVTK	SVSQVTK_S1	S1	S	1	26.72	0.021	0.9602	ADP-Ribosyl-HCD 347_463_583 (DEKRSY)	250	256	67	5.2	File: ~S:\p2135\Proteomics\LUMOS_1\dlesli_20190517\20190517_25_DLP150_HMmerge25ACNfrac_HpH7_ModAqMet.raw~ ; SpectrumID: ~17161~; scans: ~4344~	1688	4344	0	0.3000000.0	25ACN_HpH7_HCD	NWF w/Frac
Q9ULW0	Targeting protein for Xklp2	TPX2	SVSQVTK	SVSQVTK_S1	S1	S	1	23.63	0.033	0.8913	ADP-Ribosyl-HCD 347_463_583 (DEKRSY)	250	256	24	3.9	File: ~S:\p2135\Proteomics\LUMOS_1\dlesli_20190517\20190517_41_DLP150_HSP_LpH60_ModAqMet.raw~ ; SpectrumID: ~31566~; scans: ~4430~	3755	4430	0	0.3000000.0	LpH60_HCD	NFW
Q9H9B1	Histone-lysine N-methyltransferase EHMT1	EHMT1	SVVGLHAASK	SVVGLHAASK_S1	S1	S	1	26.02	0.004	0.9828	ADP-Ribosyl-HCD 347_463_583 (DEKRSY)	210	219	84	2.2	File: ~S:\p2135\Proteomics\LUMOS_1\dlesli_20190517\20190517_26_DLP150_HMmerge25ACNfrac_HpH15_ModAqMet.raw~ ; SpectrumID: ~28302~; scans: ~8588~	5496	8588	0	0.3000000000.0	25ACN_HpH15_HCD	NWF w/Frac
Q9H9B1	Histone-lysine N-methyltransferase EHMT1	EHMT1	SVVGLHAASKDPR	SVVGLHAASKDPR_S1	S1	S	1	48	3.3e-05	1	ADP-Ribosyl-EThcD (SRDEKY) (DEKRSY)	210	222	48	1	File: ~S:\p2135\Proteomics\LUMOS_1\dlesli_20190517\20190517_05_DLP150_HSP_LpH30_StdAqMet.raw~ ; SpectrumID: ~37410~; scans: ~9260~	1910	9260	1	0.3000000000000.0	LpH30_EThcD	NFW
Q9H9B1	Histone-lysine N-methyltransferase EHMT1	EHMT1	SVVGLHAASKDPR	SVVGLHAASKDPR_S1	S1	S	1	54.44	1.1e-05	1	ADP-Ribosyl-EThcD (SRDEKY) (DEKRSY)	210	222	54	1	File: ~S:\p2135\Proteomics\LUMOS_1\dlesli_20190517\20190517_26_DLP150_HMmerge25ACNfrac_HpH15_ModAqMet.raw~ ; SpectrumID: ~29176~; scans: ~8825~	2890	8825	1	0.3000000000000.0	25ACN_HpH15_EThcD	NWF w/Frac
Q9H9B1	Histone-lysine N-methyltransferase EHMT1	EHMT1	SVVGLHAASKDPR	SVVGLHAASKDPR_S1	S1	S	1	45.42	0.0019	0.8267	ADP-Ribosyl-HCD 347_463_583 (DEKRSY)	210	222	84	2.2	File: ~S:\p2135\Proteomics\LUMOS_1\dlesli_20190517\20190517_26_DLP150_HMmerge25ACNfrac_HpH15_ModAqMet.raw~ ; SpectrumID: ~28452~; scans: ~8822~	7440	8822	1	0.3000000000000.0	25ACN_HpH15_HCD	NWF w/Frac
Q9H9B1	Histone-lysine N-methyltransferase EHMT1	EHMT1	SVVGLHAASKDPR	SVVGLHAASKDPR_S1	S1	S	1	38.42	0.0078	0.4998	ADP-Ribosyl-HCD 347_463_583 (DEKRSY)	210	222	84	2.2	File: ~S:\p2135\Proteomics\LUMOS_1\dlesli_20190517\20190517_26_DLP150_HMmerge25ACNfrac_HpH15_ModAqMet.raw~ ; SpectrumID: ~28454~; scans: ~8826~	7441	8826	1	0.3000000000000.0	25ACN_HpH15_HCD	NWF w/Frac
P11388	DNA topoisomerase 2-alpha	TOP2A	SVVSDLEADDVK	SVVSDLEADDVK_S1	S1	S	1	44.06	9.5e-05	0.9903	ADP-Ribosyl-HCD_249_347_583 (DEKRSY)	1374	1385	1477	8.9	File: ~S:\p2135\Proteomics\LUMOS_1\dlesli_20190517\20190517_05_DLP150_HSP_LpH30_StdAqMet.raw~ ; SpectrumID: ~45576~; scans: ~13248~	5274	13248	0	0.300000000000.0	LpH30_HCD	NFW
P11388	DNA topoisomerase 2-alpha	TOP2A	SVVSDLEADDVK	SVVSDLEADDVK_S1	S1	S	1	42.63	0.00013	0.854	ADP-Ribosyl-HCD_249_347_583 (DEKRSY)	1374	1385	1477	8.9	File: ~S:\p2135\Proteomics\LUMOS_1\dlesli_20190517\20190517_05_DLP150_HSP_LpH30_StdAqMet.raw~ ; SpectrumID: ~45578~; scans: ~13252~	5275	13252	0	0.300000000000.0	LpH30_HCD	NFW
P11388	DNA topoisomerase 2-alpha	TOP2A	SVVSDLEADDVK	SVVSDLEADDVK_S1	S1	S	1	76.4	1.3e-07	0.9943	ADP-Ribosyl-HCD 347_463_583 (DEKRSY)	1374	1385	1201	4.4	File: ~S:\p2135\Proteomics\LUMOS_1\dlesli_20190517\20190517_25_DLP150_HMmerge25ACNfrac_HpH7_ModAqMet.raw~ ; SpectrumID: ~33751~; scans: ~12251~	5394	12251	0	0.300000000000.0	25ACN_HpH7_HCD	NWF w/Frac
P11388	DNA topoisomerase 2-alpha	TOP2A	SVVSDLEADDVK	SVVSDLEADDVK_S1	S1	S	1	77.24	9.8e-07	0.999	ADP-Ribosyl-HCD 347_463_583 (DEKRSY)	1374	1385	1201	4.4	File: ~S:\p2135\Proteomics\LUMOS_1\dlesli_20190517\20190517_25_DLP150_HMmerge25ACNfrac_HpH7_ModAqMet.raw~ ; SpectrumID: ~33753~; scans: ~12255~	5395	12255	0	0.300000000000.0	25ACN_HpH7_HCD	NWF w/Frac
P11388	DNA topoisomerase 2-alpha	TOP2A	SVVSDLEADDVK	SVVSDLEADDVK_S1	S1	S	1	75.53	1.6e-07	0.9943	ADP-Ribosyl-HCD 347_463_583 (DEKRSY)	1374	1385	1201	4.4	File: ~S:\p2135\Proteomics\LUMOS_1\dlesli_20190517\20190517_25_DLP150_HMmerge25ACNfrac_HpH7_ModAqMet.raw~ ; SpectrumID: ~33815~; scans: ~12363~	5397	12363	0	0.300000000000.0	25ACN_HpH7_HCD	NWF w/Frac
P11388	DNA topoisomerase 2-alpha	TOP2A	SVVSDLEADDVK	SVVSDLEADDVK_S1	S1	S	1	51.68	2.2e-05	0.9843	ADP-Ribosyl-HCD 347_463_583 (DEKRSY)	1374	1385	1201	4.4	File: ~S:\p2135\Proteomics\LUMOS_1\dlesli_20190517\20190517_25_DLP150_HMmerge25ACNfrac_HpH7_ModAqMet.raw~ ; SpectrumID: ~33859~; scans: ~12459~	5398	12459	0	0.300000000000.0	25ACN_HpH7_HCD	NWF w/Frac
P11388	DNA topoisomerase 2-alpha	TOP2A	SVVSDLEADDVK	SVVSDLEADDVK_S1	S1	S	1	58.7	1.6e-05	0.9649	ADP-Ribosyl-HCD 347_463_583 (DEKRSY)	1374	1385	1201	4.4	File: ~S:\p2135\Proteomics\LUMOS_1\dlesli_20190517\20190517_25_DLP150_HMmerge25ACNfrac_HpH7_ModAqMet.raw~ ; SpectrumID: ~33817~; scans: ~12366~	5399	12366	0	0.300000000000.0	25ACN_HpH7_HCD	NWF w/Frac
P11388	DNA topoisomerase 2-alpha	TOP2A	SVVSDLEADDVK	SVVSDLEADDVK_S1	S1	S	1	26.22	0.0035	0.8804	ADP-Ribosyl-HCD 347_463_583 (DEKRSY)	1374	1385	809	4.9	File: ~S:\p2135\Proteomics\LUMOS_1\dlesli_20190517\20190517_41_DLP150_HSP_LpH60_ModAqMet.raw~ ; SpectrumID: ~55257~; scans: ~15555~	8629	15555	0	0.300000000000.0	LpH60_HCD	NFW
P46013	Antigen KI-67	MKI67	SWADVVK	SWADVVK_S1	S1	S	1	37.79	0.013	0.9291	ADP-Ribosyl-HCD 347_463_583 (DEKRSY)	660	666	2720	8.3	File: ~S:\p2135\Proteomics\LUMOS_1\dlesli_20190517\20190517_25_DLP150_HMmerge25ACNfrac_HpH7_ModAqMet.raw~ ; SpectrumID: ~33911~; scans: ~12574~	2197	12574	0	0.3000000.0	25ACN_HpH7_HCD	NWF w/Frac
P46013	Antigen KI-67	MKI67	SWADVVK	SWADVVK_S1	S1	S	1	36.2	0.0099	0.9854	ADP-Ribosyl-HCD 347_463_583 (DEKRSY)	660	666	2720	8.3	File: ~S:\p2135\Proteomics\LUMOS_1\dlesli_20190517\20190517_25_DLP150_HMmerge25ACNfrac_HpH7_ModAqMet.raw~ ; SpectrumID: ~33912~; scans: ~12576~	2198	12576	0	0.3000000.0	25ACN_HpH7_HCD	NWF w/Frac
P46013	Antigen KI-67	MKI67	SWADVVK	SWADVVK_S1	S1	S	1	25.94	0.023	0.8706	ADP-Ribosyl-HCD 347_463_583 (DEKRSY)	660	666	2720	8.3	File: ~S:\p2135\Proteomics\LUMOS_1\dlesli_20190517\20190517_25_DLP150_HMmerge25ACNfrac_HpH7_ModAqMet.raw~ ; SpectrumID: ~33959~; scans: ~12674~	2200	12674	0	0.3000000.0	25ACN_HpH7_HCD	NWF w/Frac
P46013	Antigen KI-67	MKI67	SWADVVK	SWADVVK_S1	S1	S	1	37.01	0.0036	0.9883	ADP-Ribosyl-HCD 347_463_583 (DEKRSY)	660	666	2720	8.3	File: ~S:\p2135\Proteomics\LUMOS_1\dlesli_20190517\20190517_25_DLP150_HMmerge25ACNfrac_HpH7_ModAqMet.raw~ ; SpectrumID: ~33872~; scans: ~12483~	2202	12483	0	0.3000000.0	25ACN_HpH7_HCD	NWF w/Frac
P46013	Antigen KI-67	MKI67	SWADVVK	SWADVVK_S1	S1	S	1	37.84	0.0091	0.9863	ADP-Ribosyl-HCD 347_463_583 (DEKRSY)	660	666	690	8.2	File: ~S:\p2135\Proteomics\LUMOS_1\dlesli_20190517\20190517_26_DLP150_HMmerge25ACNfrac_HpH15_ModAqMet.raw~ ; SpectrumID: ~37487~; scans: ~12870~	3539	12870	0	0.3000000.0	25ACN_HpH15_HCD	NWF w/Frac
P46013	Antigen KI-67	MKI67	SWADVVK	SWADVVK_S1	S1	S	1	32.36	0.0074	0.97	ADP-Ribosyl-HCD 347_463_583 (DEKRSY)	660	666	690	8.2	File: ~S:\p2135\Proteomics\LUMOS_1\dlesli_20190517\20190517_26_DLP150_HMmerge25ACNfrac_HpH15_ModAqMet.raw~ ; SpectrumID: ~37489~; scans: ~12873~	3540	12873	0	0.3000000.0	25ACN_HpH15_HCD	NWF w/Frac
Q9BTL3	RNMT-activating mini protein	FAM103A1	SWGNNYPQHR	SWGNNYPQHR_S1	S1	S	1	27.42	0.039	0.9962	ADP-Ribosyl-HCD 347_463_583 (DEKRSY)	86	95	22	14.4	File: ~S:\p2135\Proteomics\LUMOS_1\dlesli_20190517\20190517_25_DLP150_HMmerge25ACNfrac_HpH7_ModAqMet.raw~ ; SpectrumID: ~24506~; scans: ~8062~	5343	8062	0	0.3000000000.0	25ACN_HpH7_HCD	NWF w/Frac
Q9NXE8	Pre-mRNA-splicing factor CWC25 homolog	CWC25	SWHPQTLR	SWHPQTLR_S1	S1	S	1	27.87	0.014	1	ADP-Ribosyl-HCD 347_463_583 (DEKRSY)	11	18	28	3.5	File: ~S:\p2135\Proteomics\LUMOS_1\dlesli_20190517\20190517_26_DLP150_HMmerge25ACNfrac_HpH15_ModAqMet.raw~ ; SpectrumID: ~32603~; scans: ~10274~	6040	10274	0	0.30000000.0	25ACN_HpH15_HCD	NWF w/Frac
Q96BZ8	Leukocyte receptor cluster member 1	LENG1	SWHVR	SWHVR_S1	S1	S	1	31.82	0.035	1	ADP-Ribosyl-HCD 347_463_583 (DEKRSY)	8	12	49	2.3	File: ~S:\p2135\Proteomics\LUMOS_1\dlesli_20190517\20190517_25_DLP150_HMmerge25ACNfrac_HpH7_ModAqMet.raw~ ; SpectrumID: ~22377~; scans: ~7368~	1293	7368	0	0.30000.0	25ACN_HpH7_HCD	NWF w/Frac
Q9Y483	Metal-response element-binding transcription factor 2	MTF2	SWPAAIPHLR	SWPAAIPHLR_S1	S1	S	1	34.04	0.00099	1	ADP-Ribosyl-EThcD (SRDEKY) (DEKRSY)	488	497	54	5.4	File: ~S:\p2135\Proteomics\LUMOS_1\dlesli_20190517\20190517_05_DLP150_HSP_LpH30_StdAqMet.raw~ ; SpectrumID: ~60098~; scans: ~20026~	1490	20026	0	0.3000000000.0	LpH30_EThcD	NFW
Q9Y483	Metal-response element-binding transcription factor 2	MTF2	SWPAAIPHLR	SWPAAIPHLR_S1	S1	S	1	39.79	0.00032	1	ADP-Ribosyl-HCD_249_347_583 (DEKRSY)	488	497	132	3.5	File: ~S:\p2135\Proteomics\LUMOS_1\dlesli_20190517\20190517_05_DLP150_HSP_LpH30_StdAqMet.raw~ ; SpectrumID: ~59338~; scans: ~19999~	4527	19999	0	0.3000000000.0	LpH30_HCD	NFW
Q9Y483	Metal-response element-binding transcription factor 2	MTF2	SWPAAIPHLR	SWPAAIPHLR_S1	S1	S	1	35.53	0.0007	1	ADP-Ribosyl-HCD_249_347_583 (DEKRSY)	488	497	132	3.5	File: ~S:\p2135\Proteomics\LUMOS_1\dlesli_20190517\20190517_05_DLP150_HSP_LpH30_StdAqMet.raw~ ; SpectrumID: ~59340~; scans: ~20002~	4528	20002	0	0.3000000000.0	LpH30_HCD	NFW
Q9Y483	Metal-response element-binding transcription factor 2	MTF2	SWPAAIPHLR	SWPAAIPHLR_S1	S1	S	1	40.24	0.00018	1	ADP-Ribosyl-HCD_249_347_583 (DEKRSY)	488	497	132	3.5	File: ~S:\p2135\Proteomics\LUMOS_1\dlesli_20190517\20190517_05_DLP150_HSP_LpH30_StdAqMet.raw~ ; SpectrumID: ~59355~; scans: ~20024~	4529	20024	0	0.3000000000.0	LpH30_HCD	NFW
Q9Y483	Metal-response element-binding transcription factor 2	MTF2	SWPAAIPHLR	SWPAAIPHLR_S1	S1	S	1	26.97	0.003	1	ADP-Ribosyl-HCD_249_347_583 (DEKRSY)	488	497	132	3.5	File: ~S:\p2135\Proteomics\LUMOS_1\dlesli_20190517\20190517_05_DLP150_HSP_LpH30_StdAqMet.raw~ ; SpectrumID: ~59357~; scans: ~20027~	4530	20027	0	0.3000000000.0	LpH30_HCD	NFW
Q9Y483	Metal-response element-binding transcription factor 2	MTF2	SWPAAIPHLR	SWPAAIPHLR_S1	S1	S	1	31.8	0.0014	1	ADP-Ribosyl-HCD_249_347_583 (DEKRSY)	488	497	132	3.5	File: ~S:\p2135\Proteomics\LUMOS_1\dlesli_20190517\20190517_05_DLP150_HSP_LpH30_StdAqMet.raw~ ; SpectrumID: ~59429~; scans: ~20132~	4531	20132	0	0.3000000000.0	LpH30_HCD	NFW
Q9Y483	Metal-response element-binding transcription factor 2	MTF2	SWPAAIPHLR	SWPAAIPHLR_S1	S1	S	1	20.4	0.017	1	ADP-Ribosyl-HCD_249_347_583 (DEKRSY)	488	497	132	3.5	File: ~S:\p2135\Proteomics\LUMOS_1\dlesli_20190517\20190517_05_DLP150_HSP_LpH30_StdAqMet.raw~ ; SpectrumID: ~59427~; scans: ~20129~	4532	20129	0	0.3000000000.0	LpH30_HCD	NFW
Q9Y483	Metal-response element-binding transcription factor 2	MTF2	SWPAAIPHLR	SWPAAIPHLR_S1	S1	S	1	30.06	0.0018	1	ADP-Ribosyl-HCD 347_463_583 (DEKRSY)	488	497	64	3.5	File: ~S:\p2135\Proteomics\LUMOS_1\dlesli_20190517\20190517_41_DLP150_HSP_LpH60_ModAqMet.raw~ ; SpectrumID: ~72300~; scans: ~24623~	7641	24623	0	0.3000000000.0	LpH60_HCD	NFW
Q9Y483	Metal-response element-binding transcription factor 2	MTF2	SWPAAIPHLR	SWPAAIPHLR_S1	S1	S	1	27.76	0.0038	1	ADP-Ribosyl-HCD 347_463_583 (DEKRSY)	488	497	64	3.5	File: ~S:\p2135\Proteomics\LUMOS_1\dlesli_20190517\20190517_41_DLP150_HSP_LpH60_ModAqMet.raw~ ; SpectrumID: ~72312~; scans: ~24641~	7643	24641	0	0.3000000000.0	LpH60_HCD	NFW
Q9Y483	Metal-response element-binding transcription factor 2	MTF2	SWPAAIPHLR	SWPAAIPHLR_S1	S1	S	1	24.64	0.0098	1	ADP-Ribosyl-HCD 347_463_583 (DEKRSY)	488	497	57	3.5	File: ~S:\p2135\Proteomics\LUMOS_1\dlesli_20190517\20190517_30_DLP150_HMmerge25ACNfrac_HpH25_ModAqMet.raw~ ; SpectrumID: ~36468~; scans: ~21139~	11092	21139	0	0.3000000000.0	25ACN_HpH25_HCD	NWF w/Frac
Q9Y483	Metal-response element-binding transcription factor 2	MTF2	SWPAAIPHLR	SWPAAIPHLR_S1	S1	S	1	26.63	0.0042	1	ADP-Ribosyl-HCD 347_463_583 (DEKRSY)	488	497	57	3.5	File: ~S:\p2135\Proteomics\LUMOS_1\dlesli_20190517\20190517_30_DLP150_HMmerge25ACNfrac_HpH25_ModAqMet.raw~ ; SpectrumID: ~37727~; scans: ~21275~	11095	21275	0	0.3000000000.0	25ACN_HpH25_HCD	NWF w/Frac
Q9Y483	Metal-response element-binding transcription factor 2	MTF2	SWPAAIPHLR	SWPAAIPHLR_S1	S1	S	1	39.02	0.00035	1	ADP-Ribosyl-HCD 347_463_583 (DEKRSY)	488	497	57	3.5	File: ~S:\p2135\Proteomics\LUMOS_1\dlesli_20190517\20190517_30_DLP150_HMmerge25ACNfrac_HpH25_ModAqMet.raw~ ; SpectrumID: ~36453~; scans: ~21118~	11097	21118	0	0.3000000000.0	25ACN_HpH25_HCD	NWF w/Frac
Q99958	Forkhead box protein C2	FOXC2	SYAPYHHHQPAAPK	SYAPYHHHQPAAPK_S1	S1	S	1	25.05	0.0045	0.699	ADP-Ribosyl-EThcD (SRDEKY) (DEKRSY)	55	68	25	2.8	File: ~S:\p2135\Proteomics\LUMOS_1\dlesli_20190517\20190517_26_DLP150_HMmerge25ACNfrac_HpH15_ModAqMet.raw~ ; SpectrumID: ~24511~; scans: ~6542~	3505	6542	0	0.30000000000000.0	25ACN_HpH15_EThcD	NWF w/Frac
Q99958	Forkhead box protein C2	FOXC2	SYAPYHHHQPAAPK	SYAPYHHHQPAAPK_Y2	Y2	Y	2	21.75	0.0098	0.378	ADP-Ribosyl-HCD 347_463_583 (DEKRSY)	55	68	63	2.8	File: ~S:\p2135\Proteomics\LUMOS_1\dlesli_20190517\20190517_26_DLP150_HMmerge25ACNfrac_HpH15_ModAqMet.raw~ ; SpectrumID: ~23714~; scans: ~6538~	8644	6538	0	0.03000000000000.0	25ACN_HpH15_HCD	NWF w/Frac
Q99958	Forkhead box protein C2	FOXC2	SYAPYHHHQPAAPK	SYAPYHHHQPAAPK_Y2	Y2	Y	2	56.38	5.2e-06	0.4976	ADP-Ribosyl-HCD 347_463_583 (DEKRSY)	55	68	63	2.8	File: ~S:\p2135\Proteomics\LUMOS_1\dlesli_20190517\20190517_26_DLP150_HMmerge25ACNfrac_HpH15_ModAqMet.raw~ ; SpectrumID: ~23717~; scans: ~6543~	8645	6543	0	0.03000000000000.0	25ACN_HpH15_HCD	NWF w/Frac
Q9H2P0	Activity-dependent neuroprotector homeobox protein	ADNP	SYGLGSEQR	SYGLGSEQR_S1	S1	S	1	33.28	0.017	0.8714	ADP-Ribosyl-HCD 347_463_583 (DEKRSY)	377	385	156	3	File: ~S:\p2135\Proteomics\LUMOS_1\dlesli_20190517\20190517_25_DLP150_HMmerge25ACNfrac_HpH7_ModAqMet.raw~ ; SpectrumID: ~26536~; scans: ~8608~	4154	8608	0	0.300000000.0	25ACN_HpH7_HCD	NWF w/Frac
Q9H2P0	Activity-dependent neuroprotector homeobox protein	ADNP	SYGLGSEQR	SYGLGSEQR_S1	S1	S	1	26.49	0.04	0.8307	ADP-Ribosyl-HCD 347_463_583 (DEKRSY)	377	385	156	3	File: ~S:\p2135\Proteomics\LUMOS_1\dlesli_20190517\20190517_25_DLP150_HMmerge25ACNfrac_HpH7_ModAqMet.raw~ ; SpectrumID: ~26538~; scans: ~8611~	4155	8611	0	0.300000000.0	25ACN_HpH7_HCD	NWF w/Frac
Q01130	Serine/arginine-rich splicing factor 2	SRSF2	SYGRPPPDVEGMTSLK	SYGRPPPDVEGMTSLK_S1	S1	S	1	67.6	4.6e-07	0.9536	Acetyl (Protein N-term); ADP-Ribosyl-EThcD (SRDEKY) (DEKRSY)	2	17	811	10.4	File: ~S:\p2135\Proteomics\LUMOS_1\dlesli_20190517\20190517_05_DLP150_HSP_LpH30_StdAqMet.raw~ ; SpectrumID: ~55620~; scans: ~18197~	2830	18197	0	1.3000000000000000.0	LpH30_EThcD	NFW
Q01130	Serine/arginine-rich splicing factor 2	SRSF2	SYGRPPPDVEGMTSLK	SYGRPPPDVEGMTSLK_S1	S1	S	1	56.65	4.9e-06	0.9102	Acetyl (Protein N-term); ADP-Ribosyl-EThcD (SRDEKY) (DEKRSY)	2	17	811	10.4	File: ~S:\p2135\Proteomics\LUMOS_1\dlesli_20190517\20190517_05_DLP150_HSP_LpH30_StdAqMet.raw~ ; SpectrumID: ~55517~; scans: ~17800~	2832	17800	0	1.3000000000000000.0	LpH30_EThcD	NFW
Q01130	Serine/arginine-rich splicing factor 2	SRSF2	SYGRPPPDVEGMTSLK	SYGRPPPDVEGMTSLK_S1	S1	S	1	60.41	2.2e-06	0.9442	Acetyl (Protein N-term); ADP-Ribosyl-EThcD (SRDEKY) (DEKRSY)	2	17	811	10.4	File: ~S:\p2135\Proteomics\LUMOS_1\dlesli_20190517\20190517_05_DLP150_HSP_LpH30_StdAqMet.raw~ ; SpectrumID: ~55554~; scans: ~17936~	2835	17936	0	1.3000000000000000.0	LpH30_EThcD	NFW
Q01130	Serine/arginine-rich splicing factor 2	SRSF2	SYGRPPPDVEGMTSLK	SYGRPPPDVEGMTSLK_S1	S1	S	1	57.92	3.7e-06	0.8676	Acetyl (Protein N-term); ADP-Ribosyl-EThcD (SRDEKY) (DEKRSY)	2	17	811	10.4	File: ~S:\p2135\Proteomics\LUMOS_1\dlesli_20190517\20190517_05_DLP150_HSP_LpH30_StdAqMet.raw~ ; SpectrumID: ~55586~; scans: ~18064~	2836	18064	0	1.3000000000000000.0	LpH30_EThcD	NFW
Q01130	Serine/arginine-rich splicing factor 2	SRSF2	SYGRPPPDVEGMTSLK	SYGRPPPDVEGMTSLK_S1	S1	S	1	29.06	0.0019	0.7822	Acetyl (Protein N-term); ADP-Ribosyl-EThcD (SRDEKY) (DEKRSY)	2	17	811	10.4	File: ~S:\p2135\Proteomics\LUMOS_1\dlesli_20190517\20190517_05_DLP150_HSP_LpH30_StdAqMet.raw~ ; SpectrumID: ~55654~; scans: ~18326~	2838	18326	0	1.3000000000000000.0	LpH30_EThcD	NFW
Q01130	Serine/arginine-rich splicing factor 2	SRSF2	SYGRPPPDVEGMTSLK	SYGRPPPDVEGMTSLK_S1	M1	M	1	61.12	1.9e-06	0.9475	Acetyl (Protein N-term); Oxidation (M); ADP-Ribosyl-EThcD (SRDEKY) (DEKRSY)	2	17	811	10.4	File: ~S:\p2135\Proteomics\LUMOS_1\dlesli_20190517\20190517_05_DLP150_HSP_LpH30_StdAqMet.raw~ ; SpectrumID: ~46609~; scans: ~13796~	2870	13796	0	1.3000000000020000.0	LpH30_EThcD	NFW
Q01130	Serine/arginine-rich splicing factor 2	SRSF2	SYGRPPPDVEGMTSLK	SYGRPPPDVEGMTSLK_Y2	M2	M	2	41.67	0.00015	0.4785	Acetyl (Protein N-term); Oxidation (M); ADP-Ribosyl-EThcD (SRDEKY) (DEKRSY)	2	17	811	10.4	File: ~S:\p2135\Proteomics\LUMOS_1\dlesli_20190517\20190517_05_DLP150_HSP_LpH30_StdAqMet.raw~ ; SpectrumID: ~53150~; scans: ~16354~	2871	16354	0	1.0300000000020000.0	LpH30_EThcD	NFW
Q01130	Serine/arginine-rich splicing factor 2	SRSF2	SYGRPPPDVEGMTSLK	SYGRPPPDVEGMTSLK_S1	M1	M	1	42.3	0.00011	0.8477	Acetyl (Protein N-term); Oxidation (M); ADP-Ribosyl-EThcD (SRDEKY) (DEKRSY)	2	17	811	10.4	File: ~S:\p2135\Proteomics\LUMOS_1\dlesli_20190517\20190517_05_DLP150_HSP_LpH30_StdAqMet.raw~ ; SpectrumID: ~53307~; scans: ~16970~	2872	16970	0	1.3000000000020000.0	LpH30_EThcD	NFW
Q01130	Serine/arginine-rich splicing factor 2	SRSF2	SYGRPPPDVEGMTSLK	SYGRPPPDVEGMTSLK_S1	M1	M	1	49.38	2.3e-05	0.9069	Acetyl (Protein N-term); Oxidation (M); ADP-Ribosyl-EThcD (SRDEKY) (DEKRSY)	2	17	811	10.4	File: ~S:\p2135\Proteomics\LUMOS_1\dlesli_20190517\20190517_05_DLP150_HSP_LpH30_StdAqMet.raw~ ; SpectrumID: ~53345~; scans: ~17132~	2877	17132	0	1.3000000000020000.0	LpH30_EThcD	NFW
Q01130	Serine/arginine-rich splicing factor 2	SRSF2	SYGRPPPDVEGMTSLK	SYGRPPPDVEGMTSLK_S1	M1	M	1	38.31	0.00026	0.8466	Acetyl (Protein N-term); Oxidation (M); ADP-Ribosyl-EThcD (SRDEKY) (DEKRSY)	2	17	811	10.4	File: ~S:\p2135\Proteomics\LUMOS_1\dlesli_20190517\20190517_05_DLP150_HSP_LpH30_StdAqMet.raw~ ; SpectrumID: ~51043~; scans: ~15924~	2880	15924	0	1.3000000000020000.0	LpH30_EThcD	NFW
Q01130	Serine/arginine-rich splicing factor 2	SRSF2	SYGRPPPDVEGMTSLK	SYGRPPPDVEGMTSLK_S1	M1	M	1	45.39	5.5e-05	0.6822	Acetyl (Protein N-term); Oxidation (M); ADP-Ribosyl-EThcD (SRDEKY) (DEKRSY)	2	17	811	10.4	File: ~S:\p2135\Proteomics\LUMOS_1\dlesli_20190517\20190517_05_DLP150_HSP_LpH30_StdAqMet.raw~ ; SpectrumID: ~53269~; scans: ~16825~	2883	16825	0	1.3000000000020000.0	LpH30_EThcD	NFW
Q01130	Serine/arginine-rich splicing factor 2	SRSF2	SYGRPPPDVEGMTSLK	SYGRPPPDVEGMTSLK_S1	M1	M	1	35.25	0.00049	0.5491	Acetyl (Protein N-term); Oxidation (M); ADP-Ribosyl-EThcD (SRDEKY) (DEKRSY)	2	17	811	10.4	File: ~S:\p2135\Proteomics\LUMOS_1\dlesli_20190517\20190517_05_DLP150_HSP_LpH30_StdAqMet.raw~ ; SpectrumID: ~53114~; scans: ~16215~	2884	16215	0	1.3000000000020000.0	LpH30_EThcD	NFW
Q01130	Serine/arginine-rich splicing factor 2	SRSF2	SYGRPPPDVEGMTSLK	SYGRPPPDVEGMTSLK_S1	M1	M	1	44.58	0.00011	0.8613	Acetyl (Protein N-term); Oxidation (M); ADP-Ribosyl-EThcD (SRDEKY) (DEKRSY)	2	17	811	10.4	File: ~S:\p2135\Proteomics\LUMOS_1\dlesli_20190517\20190517_05_DLP150_HSP_LpH30_StdAqMet.raw~ ; SpectrumID: ~55557~; scans: ~17948~	2885	17948	0	1.3000000000020000.0	LpH30_EThcD	NFW
Q01130	Serine/arginine-rich splicing factor 2	SRSF2	SYGRPPPDVEGMTSLK	SYGRPPPDVEGMTSLK_R4	M4	M	4	42.39	0.00011	0.333	Acetyl (Protein N-term); Oxidation (M); ADP-Ribosyl-EThcD (SRDEKY) (DEKRSY)	2	17	811	10.4	File: ~S:\p2135\Proteomics\LUMOS_1\dlesli_20190517\20190517_05_DLP150_HSP_LpH30_StdAqMet.raw~ ; SpectrumID: ~53196~; scans: ~16536~	2889	16536	0	1.0003000000020000.0	LpH30_EThcD	NFW
Q01130	Serine/arginine-rich splicing factor 2	SRSF2	SYGRPPPDVEGMTSLK	SYGRPPPDVEGMTSLK_S1	M1	M	1	55.08	6.8e-06	0.8357	Acetyl (Protein N-term); Oxidation (M); ADP-Ribosyl-EThcD (SRDEKY) (DEKRSY)	2	17	811	10.4	File: ~S:\p2135\Proteomics\LUMOS_1\dlesli_20190517\20190517_05_DLP150_HSP_LpH30_StdAqMet.raw~ ; SpectrumID: ~55521~; scans: ~17814~	2890	17814	0	1.3000000000020000.0	LpH30_EThcD	NFW
Q01130	Serine/arginine-rich splicing factor 2	SRSF2	SYGRPPPDVEGMTSLK	SYGRPPPDVEGMTSLK_S1	M1	M	1	52.46	1.2e-05	0.8924	Acetyl (Protein N-term); Oxidation (M); ADP-Ribosyl-EThcD (SRDEKY) (DEKRSY)	2	17	811	10.4	File: ~S:\p2135\Proteomics\LUMOS_1\dlesli_20190517\20190517_05_DLP150_HSP_LpH30_StdAqMet.raw~ ; SpectrumID: ~55380~; scans: ~17277~	2893	17277	0	1.3000000000020000.0	LpH30_EThcD	NFW
Q01130	Serine/arginine-rich splicing factor 2	SRSF2	SYGRPPPDVEGMTSLK	SYGRPPPDVEGMTSLK_S1	M1	M	1	58.18	1.2e-05	0.8978	Acetyl (Protein N-term); Oxidation (M); ADP-Ribosyl-EThcD (SRDEKY) (DEKRSY)	2	17	811	10.4	File: ~S:\p2135\Proteomics\LUMOS_1\dlesli_20190517\20190517_05_DLP150_HSP_LpH30_StdAqMet.raw~ ; SpectrumID: ~55448~; scans: ~17541~	2894	17541	0	1.3000000000020000.0	LpH30_EThcD	NFW
Q01130	Serine/arginine-rich splicing factor 2	SRSF2	SYGRPPPDVEGMTSLK	SYGRPPPDVEGMTSLK_S1	M1	M	1	50.36	1.9e-05	0.5073	Acetyl (Protein N-term); Oxidation (M); ADP-Ribosyl-EThcD (SRDEKY) (DEKRSY)	2	17	811	10.4	File: ~S:\p2135\Proteomics\LUMOS_1\dlesli_20190517\20190517_05_DLP150_HSP_LpH30_StdAqMet.raw~ ; SpectrumID: ~55483~; scans: ~17674~	2895	17674	0	1.3000000000020000.0	LpH30_EThcD	NFW
Q01130	Serine/arginine-rich splicing factor 2	SRSF2	SYGRPPPDVEGMTSLK	SYGRPPPDVEGMTSLK_S1	M1	M	1	56.31	5.5e-06	0.8274	Acetyl (Protein N-term); Oxidation (M); ADP-Ribosyl-EThcD (SRDEKY) (DEKRSY)	2	17	811	10.4	File: ~S:\p2135\Proteomics\LUMOS_1\dlesli_20190517\20190517_05_DLP150_HSP_LpH30_StdAqMet.raw~ ; SpectrumID: ~55413~; scans: ~17410~	2897	17410	0	1.3000000000020000.0	LpH30_EThcD	NFW
Q01130	Serine/arginine-rich splicing factor 2	SRSF2	SYGRPPPDVEGMTSLK	SYGRPPPDVEGMTSLK_S1	M1	M	1	52.48	1.2e-05	0.5561	Acetyl (Protein N-term); Oxidation (M); ADP-Ribosyl-EThcD (SRDEKY) (DEKRSY)	2	17	811	10.4	File: ~S:\p2135\Proteomics\LUMOS_1\dlesli_20190517\20190517_05_DLP150_HSP_LpH30_StdAqMet.raw~ ; SpectrumID: ~53235~; scans: ~16678~	2898	16678	0	1.3000000000020000.0	LpH30_EThcD	NFW
Q01130	Serine/arginine-rich splicing factor 2	SRSF2	SYGRPPPDVEGMTSLK	SYGRPPPDVEGMTSLK_S1	M1	M	1	68.67	7e-07	0.9213	Acetyl (Protein N-term); Oxidation (M); ADP-Ribosyl-EThcD (SRDEKY) (DEKRSY)	2	17	811	10.4	File: ~S:\p2135\Proteomics\LUMOS_1\dlesli_20190517\20190517_05_DLP150_HSP_LpH30_StdAqMet.raw~ ; SpectrumID: ~46644~; scans: ~13945~	2899	13945	0	1.3000000000020000.0	LpH30_EThcD	NFW
Q01130	Serine/arginine-rich splicing factor 2	SRSF2	SYGRPPPDVEGMTSLK	SYGRPPPDVEGMTSLK_S1	M1	M	1	50.17	2.3e-05	0.9194	Acetyl (Protein N-term); Oxidation (M); ADP-Ribosyl-EThcD (SRDEKY) (DEKRSY)	2	17	811	10.4	File: ~S:\p2135\Proteomics\LUMOS_1\dlesli_20190517\20190517_05_DLP150_HSP_LpH30_StdAqMet.raw~ ; SpectrumID: ~51081~; scans: ~16078~	2900	16078	0	1.3000000000020000.0	LpH30_EThcD	NFW
Q01130	Serine/arginine-rich splicing factor 2	SRSF2	SYGRPPPDVEGMTSLK	SYGRPPPDVEGMTSLK_S1	S1	S	1	20.16	0.019	0.8095	Acetyl (Protein N-term); Oxidation (M); ADP-Ribosyl-EThcD (SRDEKY) (DEKRSY)	2	17	20	7.2	File: ~S:\p2135\Proteomics\LUMOS_1\dlesli_20190517\20190517_25_DLP150_HMmerge25ACNfrac_HpH7_ModAqMet.raw~ ; SpectrumID: ~34786~; scans: ~12816~	3480	12816	0	1.3000000000020000.0	25ACN_HpH7_EThcD	NWF w/Frac
Q01130	Serine/arginine-rich splicing factor 2	SRSF2	SYGRPPPDVEGMTSLK	SYGRPPPDVEGMTSLK_S1	S1	S	1	57.71	5.6e-06	0.9004	Acetyl (Protein N-term); ADP-Ribosyl-EThcD (SRDEKY) (DEKRSY)	2	17	606	7.2	File: ~S:\p2135\Proteomics\LUMOS_1\dlesli_20190517\20190517_26_DLP150_HMmerge25ACNfrac_HpH15_ModAqMet.raw~ ; SpectrumID: ~45218~; scans: ~16755~	3692	16755	0	1.3000000000000000.0	25ACN_HpH15_EThcD	NWF w/Frac
Q01130	Serine/arginine-rich splicing factor 2	SRSF2	SYGRPPPDVEGMTSLK	SYGRPPPDVEGMTSLK_S1	S1	S	1	63.76	1.1e-06	0.9263	Acetyl (Protein N-term); ADP-Ribosyl-EThcD (SRDEKY) (DEKRSY)	2	17	606	7.2	File: ~S:\p2135\Proteomics\LUMOS_1\dlesli_20190517\20190517_26_DLP150_HMmerge25ACNfrac_HpH15_ModAqMet.raw~ ; SpectrumID: ~45250~; scans: ~16873~	3696	16873	0	1.3000000000000000.0	25ACN_HpH15_EThcD	NWF w/Frac
Q01130	Serine/arginine-rich splicing factor 2	SRSF2	SYGRPPPDVEGMTSLK	SYGRPPPDVEGMTSLK_S1	S1	S	1	28.91	0.0019	0.7095	Acetyl (Protein N-term); ADP-Ribosyl-EThcD (SRDEKY) (DEKRSY)	2	17	606	7.2	File: ~S:\p2135\Proteomics\LUMOS_1\dlesli_20190517\20190517_26_DLP150_HMmerge25ACNfrac_HpH15_ModAqMet.raw~ ; SpectrumID: ~47278~; scans: ~16982~	3700	16982	0	1.3000000000000000.0	25ACN_HpH15_EThcD	NWF w/Frac
Q01130	Serine/arginine-rich splicing factor 2	SRSF2	SYGRPPPDVEGMTSLK	SYGRPPPDVEGMTSLK_S1	S1	S	1	67.54	4.8e-07	0.9328	Acetyl (Protein N-term); ADP-Ribosyl-EThcD (SRDEKY) (DEKRSY)	2	17	606	7.2	File: ~S:\p2135\Proteomics\LUMOS_1\dlesli_20190517\20190517_26_DLP150_HMmerge25ACNfrac_HpH15_ModAqMet.raw~ ; SpectrumID: ~45184~; scans: ~16636~	3703	16636	0	1.3000000000000000.0	25ACN_HpH15_EThcD	NWF w/Frac
Q01130	Serine/arginine-rich splicing factor 2	SRSF2	SYGRPPPDVEGMTSLK	SYGRPPPDVEGMTSLK_S1	S1	S	1	38.49	0.00025	0.7233	Acetyl (Protein N-term); Oxidation (M); ADP-Ribosyl-EThcD (SRDEKY) (DEKRSY)	2	17	606	7.2	File: ~S:\p2135\Proteomics\LUMOS_1\dlesli_20190517\20190517_26_DLP150_HMmerge25ACNfrac_HpH15_ModAqMet.raw~ ; SpectrumID: ~42948~; scans: ~15741~	3723	15741	0	1.3000000000020000.0	25ACN_HpH15_EThcD	NWF w/Frac
Q01130	Serine/arginine-rich splicing factor 2	SRSF2	SYGRPPPDVEGMTSLK	SYGRPPPDVEGMTSLK_S1	S1	S	1	28.7	0.002	0.8095	Acetyl (Protein N-term); Oxidation (M); ADP-Ribosyl-EThcD (SRDEKY) (DEKRSY)	2	17	606	7.2	File: ~S:\p2135\Proteomics\LUMOS_1\dlesli_20190517\20190517_26_DLP150_HMmerge25ACNfrac_HpH15_ModAqMet.raw~ ; SpectrumID: ~45006~; scans: ~15979~	3725	15979	0	1.3000000000020000.0	25ACN_HpH15_EThcD	NWF w/Frac
Q01130	Serine/arginine-rich splicing factor 2	SRSF2	SYGRPPPDVEGMTSLK	SYGRPPPDVEGMTSLK_S1	S1	S	1	23.31	0.0065	0.5384	Acetyl (Protein N-term); Oxidation (M); ADP-Ribosyl-EThcD (SRDEKY) (DEKRSY)	2	17	606	7.2	File: ~S:\p2135\Proteomics\LUMOS_1\dlesli_20190517\20190517_26_DLP150_HMmerge25ACNfrac_HpH15_ModAqMet.raw~ ; SpectrumID: ~45233~; scans: ~16807~	3726	16807	0	1.3000000000020000.0	25ACN_HpH15_EThcD	NWF w/Frac
Q01130	Serine/arginine-rich splicing factor 2	SRSF2	SYGRPPPDVEGMTSLK	SYGRPPPDVEGMTSLK_S1	S1	S	1	55.93	9.3e-06	0.8878	Acetyl (Protein N-term); Oxidation (M); ADP-Ribosyl-EThcD (SRDEKY) (DEKRSY)	2	17	606	7.2	File: ~S:\p2135\Proteomics\LUMOS_1\dlesli_20190517\20190517_26_DLP150_HMmerge25ACNfrac_HpH15_ModAqMet.raw~ ; SpectrumID: ~42900~; scans: ~15516~	3730	15516	0	1.3000000000020000.0	25ACN_HpH15_EThcD	NWF w/Frac
Q01130	Serine/arginine-rich splicing factor 2	SRSF2	SYGRPPPDVEGMTSLK	SYGRPPPDVEGMTSLK_Y2	Y2	Y	2	48.76	2.9e-05	0.4712	Acetyl (Protein N-term); Oxidation (M); ADP-Ribosyl-EThcD (SRDEKY) (DEKRSY)	2	17	606	7.2	File: ~S:\p2135\Proteomics\LUMOS_1\dlesli_20190517\20190517_26_DLP150_HMmerge25ACNfrac_HpH15_ModAqMet.raw~ ; SpectrumID: ~38383~; scans: ~13178~	3731	13178	0	1.0300000000020000.0	25ACN_HpH15_EThcD	NWF w/Frac
Q01130	Serine/arginine-rich splicing factor 2	SRSF2	SYGRPPPDVEGMTSLK	SYGRPPPDVEGMTSLK_R4	R4	R	4	52.6	2.6e-05	0.3308	Acetyl (Protein N-term); Oxidation (M); ADP-Ribosyl-EThcD (SRDEKY) (DEKRSY)	2	17	606	7.2	File: ~S:\p2135\Proteomics\LUMOS_1\dlesli_20190517\20190517_26_DLP150_HMmerge25ACNfrac_HpH15_ModAqMet.raw~ ; SpectrumID: ~45167~; scans: ~16574~	3733	16574	0	1.0003000000020000.0	25ACN_HpH15_EThcD	NWF w/Frac
Q01130	Serine/arginine-rich splicing factor 2	SRSF2	SYGRPPPDVEGMTSLK	SYGRPPPDVEGMTSLK_S1	S1	S	1	24.81	0.0047	0.7309	Acetyl (Protein N-term); Oxidation (M); ADP-Ribosyl-EThcD (SRDEKY) (DEKRSY)	2	17	606	7.2	File: ~S:\p2135\Proteomics\LUMOS_1\dlesli_20190517\20190517_26_DLP150_HMmerge25ACNfrac_HpH15_ModAqMet.raw~ ; SpectrumID: ~45199~; scans: ~16689~	3734	16689	0	1.3000000000020000.0	25ACN_HpH15_EThcD	NWF w/Frac
Q01130	Serine/arginine-rich splicing factor 2	SRSF2	SYGRPPPDVEGMTSLK	SYGRPPPDVEGMTSLK_S1	S1	S	1	28.05	0.0023	0.8062	Acetyl (Protein N-term); Oxidation (M); ADP-Ribosyl-EThcD (SRDEKY) (DEKRSY)	2	17	606	7.2	File: ~S:\p2135\Proteomics\LUMOS_1\dlesli_20190517\20190517_26_DLP150_HMmerge25ACNfrac_HpH15_ModAqMet.raw~ ; SpectrumID: ~42869~; scans: ~15394~	3740	15394	0	1.3000000000020000.0	25ACN_HpH15_EThcD	NWF w/Frac
Q01130	Serine/arginine-rich splicing factor 2	SRSF2	SYGRPPPDVEGMTSLK	SYGRPPPDVEGMTSLK_S1	S1	S	1	60.4	3.4e-06	0.9382	Acetyl (Protein N-term); Oxidation (M); ADP-Ribosyl-EThcD (SRDEKY) (DEKRSY)	2	17	606	7.2	File: ~S:\p2135\Proteomics\LUMOS_1\dlesli_20190517\20190517_26_DLP150_HMmerge25ACNfrac_HpH15_ModAqMet.raw~ ; SpectrumID: ~38354~; scans: ~13047~	3741	13047	0	1.3000000000020000.0	25ACN_HpH15_EThcD	NWF w/Frac
Q01130	Serine/arginine-rich splicing factor 2	SRSF2	SYGRPPPDVEGMTSLK	SYGRPPPDVEGMTSLK_S1	S1	S	1	29.89	0.0016	0.8137	Acetyl (Protein N-term); Oxidation (M); ADP-Ribosyl-EThcD (SRDEKY) (DEKRSY)	2	17	606	7.2	File: ~S:\p2135\Proteomics\LUMOS_1\dlesli_20190517\20190517_26_DLP150_HMmerge25ACNfrac_HpH15_ModAqMet.raw~ ; SpectrumID: ~42924~; scans: ~15633~	3742	15633	0	1.3000000000020000.0	25ACN_HpH15_EThcD	NWF w/Frac
Q01130	Serine/arginine-rich splicing factor 2	SRSF2	SYGRPPPDVEGMTSLK	SYGRPPPDVEGMTSLK_S1	S1	S	1	42.1	0.00011	0.6718	Acetyl (Protein N-term); Oxidation (M); ADP-Ribosyl-EThcD (SRDEKY) (DEKRSY)	2	17	606	7.2	File: ~S:\p2135\Proteomics\LUMOS_1\dlesli_20190517\20190517_26_DLP150_HMmerge25ACNfrac_HpH15_ModAqMet.raw~ ; SpectrumID: ~44972~; scans: ~15858~	3743	15858	0	1.3000000000020000.0	25ACN_HpH15_EThcD	NWF w/Frac
Q01130	Serine/arginine-rich splicing factor 2	SRSF2	SYGRPPPDVEGMTSLK	SYGRPPPDVEGMTSLK_S1	S1	S	1	52.78	1.1e-05	0.7259	Acetyl (Protein N-term); Oxidation (M); ADP-Ribosyl-EThcD (SRDEKY) (DEKRSY)	2	17	606	7.2	File: ~S:\p2135\Proteomics\LUMOS_1\dlesli_20190517\20190517_26_DLP150_HMmerge25ACNfrac_HpH15_ModAqMet.raw~ ; SpectrumID: ~45069~; scans: ~16218~	3745	16218	0	1.3000000000020000.0	25ACN_HpH15_EThcD	NWF w/Frac
Q01130	Serine/arginine-rich splicing factor 2	SRSF2	SYGRPPPDVEGMTSLK	SYGRPPPDVEGMTSLK_S1	S1	S	1	20.48	0.012	0.5362	Acetyl (Protein N-term); Oxidation (M); ADP-Ribosyl-EThcD (SRDEKY) (DEKRSY)	2	17	606	7.2	File: ~S:\p2135\Proteomics\LUMOS_1\dlesli_20190517\20190517_26_DLP150_HMmerge25ACNfrac_HpH15_ModAqMet.raw~ ; SpectrumID: ~42819~; scans: ~15154~	3746	15154	0	1.3000000000020000.0	25ACN_HpH15_EThcD	NWF w/Frac
Q01130	Serine/arginine-rich splicing factor 2	SRSF2	SYGRPPPDVEGMTSLK	SYGRPPPDVEGMTSLK_S1	S1	S	1	27.21	0.0028	0.5392	Acetyl (Protein N-term); Oxidation (M); ADP-Ribosyl-EThcD (SRDEKY) (DEKRSY)	2	17	606	7.2	File: ~S:\p2135\Proteomics\LUMOS_1\dlesli_20190517\20190517_26_DLP150_HMmerge25ACNfrac_HpH15_ModAqMet.raw~ ; SpectrumID: ~38412~; scans: ~13306~	3747	13306	0	1.3000000000020000.0	25ACN_HpH15_EThcD	NWF w/Frac
Q01130	Serine/arginine-rich splicing factor 2	SRSF2	SYGRPPPDVEGMTSLK	SYGRPPPDVEGMTSLK_S1	S1	S	1	59.13	3.1e-06	0.9161	Acetyl (Protein N-term); Oxidation (M); ADP-Ribosyl-EThcD (SRDEKY) (DEKRSY)	2	17	606	7.2	File: ~S:\p2135\Proteomics\LUMOS_1\dlesli_20190517\20190517_26_DLP150_HMmerge25ACNfrac_HpH15_ModAqMet.raw~ ; SpectrumID: ~45133~; scans: ~16450~	3748	16450	0	1.3000000000020000.0	25ACN_HpH15_EThcD	NWF w/Frac
Q01130	Serine/arginine-rich splicing factor 2	SRSF2	SYGRPPPDVEGMTSLK	SYGRPPPDVEGMTSLK_S1	S1	S	1	28.88	0.017	0.6882	Acetyl (Protein N-term); Oxidation (M); ADP-Ribosyl-EThcD (SRDEKY) (DEKRSY)	2	17	606	7.2	File: ~S:\p2135\Proteomics\LUMOS_1\dlesli_20190517\20190517_26_DLP150_HMmerge25ACNfrac_HpH15_ModAqMet.raw~ ; SpectrumID: ~42786~; scans: ~15021~	3752	15021	0	1.3000000000020000.0	25ACN_HpH15_EThcD	NWF w/Frac
Q01130	Serine/arginine-rich splicing factor 2	SRSF2	SYGRPPPDVEGMTSLK	SYGRPPPDVEGMTSLK_R4	R4	R	4	58.07	9.2e-06	0.3314	Acetyl (Protein N-term); Oxidation (M); ADP-Ribosyl-EThcD (SRDEKY) (DEKRSY)	2	17	606	7.2	File: ~S:\p2135\Proteomics\LUMOS_1\dlesli_20190517\20190517_26_DLP150_HMmerge25ACNfrac_HpH15_ModAqMet.raw~ ; SpectrumID: ~45102~; scans: ~16335~	3753	16335	0	1.0003000000020000.0	25ACN_HpH15_EThcD	NWF w/Frac
Q01130	Serine/arginine-rich splicing factor 2	SRSF2	SYGRPPPDVEGMTSLK	SYGRPPPDVEGMTSLK_S1	S1	S	1	44.6	6.6e-05	0.83	Acetyl (Protein N-term); Oxidation (M); ADP-Ribosyl-EThcD (SRDEKY) (DEKRSY)	2	17	606	7.2	File: ~S:\p2135\Proteomics\LUMOS_1\dlesli_20190517\20190517_26_DLP150_HMmerge25ACNfrac_HpH15_ModAqMet.raw~ ; SpectrumID: ~45037~; scans: ~16102~	3759	16102	0	1.3000000000020000.0	25ACN_HpH15_EThcD	NWF w/Frac
Q01130	Serine/arginine-rich splicing factor 2	SRSF2	SYGRPPPDVEGMTSLK	SYGRPPPDVEGMTSLK_M2	M2	M	2	26.43	0.0033	0.2038	Acetyl (Protein N-term); Oxidation (M); ADP-Ribosyl-HCD 347_463_583 (DEKRSY)	2	17	110	15.8	File: ~S:\p2135\Proteomics\LUMOS_1\dlesli_20190517\20190517_25_DLP150_HMmerge25ACNfrac_HpH7_ModAqMet.raw~ ; SpectrumID: ~34023~; scans: ~12817~	6750	12817	0	1.0300000000020000.0	25ACN_HpH7_HCD	NWF w/Frac
Q01130	Serine/arginine-rich splicing factor 2	SRSF2	SYGRPPPDVEGMTSLK	SYGRPPPDVEGMTSLK_M4	M4	M	4	32.44	0.00091	0.3092	Acetyl (Protein N-term); Oxidation (M); ADP-Ribosyl-HCD 347_463_583 (DEKRSY)	2	17	110	15.8	File: ~S:\p2135\Proteomics\LUMOS_1\dlesli_20190517\20190517_25_DLP150_HMmerge25ACNfrac_HpH7_ModAqMet.raw~ ; SpectrumID: ~33979~; scans: ~12716~	6751	12716	0	1.0003000000020000.0	25ACN_HpH7_HCD	NWF w/Frac
Q01130	Serine/arginine-rich splicing factor 2	SRSF2	SYGRPPPDVEGMTSLK	SYGRPPPDVEGMTSLK_M4	M4	M	4	22.05	0.016	0.2385	Acetyl (Protein N-term); Oxidation (M); ADP-Ribosyl-HCD 347_463_583 (DEKRSY)	2	17	110	15.8	File: ~S:\p2135\Proteomics\LUMOS_1\dlesli_20190517\20190517_25_DLP150_HMmerge25ACNfrac_HpH7_ModAqMet.raw~ ; SpectrumID: ~34004~; scans: ~12780~	6752	12780	0	1.0003000000020000.0	25ACN_HpH7_HCD	NWF w/Frac
Q01130	Serine/arginine-rich splicing factor 2	SRSF2	SYGRPPPDVEGMTSLK	SYGRPPPDVEGMTSLK_M2	M2	M	2	24.42	0.0064	0.3625	Acetyl (Protein N-term); Oxidation (M); ADP-Ribosyl-HCD 347_463_583 (DEKRSY)	2	17	110	15.8	File: ~S:\p2135\Proteomics\LUMOS_1\dlesli_20190517\20190517_25_DLP150_HMmerge25ACNfrac_HpH7_ModAqMet.raw~ ; SpectrumID: ~33965~; scans: ~12688~	6756	12688	0	1.0300000000020000.0	25ACN_HpH7_HCD	NWF w/Frac
Q01130	Serine/arginine-rich splicing factor 2	SRSF2	SYGRPPPDVEGMTSLK	SYGRPPPDVEGMTSLK_M2	M2	M	2	46.19	4.7e-05	0.3897	Acetyl (Protein N-term); Oxidation (M); ADP-Ribosyl-HCD 347_463_583 (DEKRSY)	2	17	110	15.8	File: ~S:\p2135\Proteomics\LUMOS_1\dlesli_20190517\20190517_25_DLP150_HMmerge25ACNfrac_HpH7_ModAqMet.raw~ ; SpectrumID: ~34005~; scans: ~12782~	6757	12782	0	1.0300000000020000.0	25ACN_HpH7_HCD	NWF w/Frac
Q01130	Serine/arginine-rich splicing factor 2	SRSF2	SYGRPPPDVEGMTSLK	SYGRPPPDVEGMTSLK_M2	M2	M	2	33.28	0.00076	0.434	Acetyl (Protein N-term); Oxidation (M); ADP-Ribosyl-HCD 347_463_583 (DEKRSY)	2	17	110	15.8	File: ~S:\p2135\Proteomics\LUMOS_1\dlesli_20190517\20190517_25_DLP150_HMmerge25ACNfrac_HpH7_ModAqMet.raw~ ; SpectrumID: ~34051~; scans: ~12879~	6760	12879	0	1.0300000000020000.0	25ACN_HpH7_HCD	NWF w/Frac
Q01130	Serine/arginine-rich splicing factor 2	SRSF2	SYGRPPPDVEGMTSLK	SYGRPPPDVEGMTSLK_Y2	Y2	Y	2	62.86	1.5e-06	0.6217	Acetyl (Protein N-term); ADP-Ribosyl-HCD_249_347_583 (DEKRSY)	2	17	2267	10.4	File: ~S:\p2135\Proteomics\LUMOS_1\dlesli_20190517\20190517_05_DLP150_HSP_LpH30_StdAqMet.raw~ ; SpectrumID: ~54996~; scans: ~18195~	8020	18195	0	1.0300000000000000.0	LpH30_HCD	NFW
Q01130	Serine/arginine-rich splicing factor 2	SRSF2	SYGRPPPDVEGMTSLK	SYGRPPPDVEGMTSLK_S1	S1	S	1	57.5	4.6e-06	0.7972	Acetyl (Protein N-term); ADP-Ribosyl-HCD_249_347_583 (DEKRSY)	2	17	2267	10.4	File: ~S:\p2135\Proteomics\LUMOS_1\dlesli_20190517\20190517_05_DLP150_HSP_LpH30_StdAqMet.raw~ ; SpectrumID: ~54998~; scans: ~18198~	8021	18198	0	1.3000000000000000.0	LpH30_HCD	NFW
Q01130	Serine/arginine-rich splicing factor 2	SRSF2	SYGRPPPDVEGMTSLK	SYGRPPPDVEGMTSLK_R4	R4	R	4	32.78	0.00084	0.3865	Acetyl (Protein N-term); ADP-Ribosyl-HCD_249_347_583 (DEKRSY)	2	17	2267	10.4	File: ~S:\p2135\Proteomics\LUMOS_1\dlesli_20190517\20190517_05_DLP150_HSP_LpH30_StdAqMet.raw~ ; SpectrumID: ~54724~; scans: ~17786~	8022	17786	0	1.0003000000000000.0	LpH30_HCD	NFW
Q01130	Serine/arginine-rich splicing factor 2	SRSF2	SYGRPPPDVEGMTSLK	SYGRPPPDVEGMTSLK_R4	R4	R	4	33.32	0.0038	0.3514	Acetyl (Protein N-term); ADP-Ribosyl-HCD_249_347_583 (DEKRSY)	2	17	2267	10.4	File: ~S:\p2135\Proteomics\LUMOS_1\dlesli_20190517\20190517_05_DLP150_HSP_LpH30_StdAqMet.raw~ ; SpectrumID: ~54813~; scans: ~17921~	8023	17921	0	1.0003000000000000.0	LpH30_HCD	NFW
Q01130	Serine/arginine-rich splicing factor 2	SRSF2	SYGRPPPDVEGMTSLK	SYGRPPPDVEGMTSLK_R4	R4	R	4	45.18	5.8e-05	0.4479	Acetyl (Protein N-term); ADP-Ribosyl-HCD_249_347_583 (DEKRSY)	2	17	2267	10.4	File: ~S:\p2135\Proteomics\LUMOS_1\dlesli_20190517\20190517_05_DLP150_HSP_LpH30_StdAqMet.raw~ ; SpectrumID: ~54726~; scans: ~17789~	8024	17789	0	1.0003000000000000.0	LpH30_HCD	NFW
Q01130	Serine/arginine-rich splicing factor 2	SRSF2	SYGRPPPDVEGMTSLK	SYGRPPPDVEGMTSLK_R4	R4	R	4	54.03	9.2e-06	0.457	Acetyl (Protein N-term); ADP-Ribosyl-HCD_249_347_583 (DEKRSY)	2	17	2267	10.4	File: ~S:\p2135\Proteomics\LUMOS_1\dlesli_20190517\20190517_05_DLP150_HSP_LpH30_StdAqMet.raw~ ; SpectrumID: ~55073~; scans: ~18310~	8025	18310	0	1.0003000000000000.0	LpH30_HCD	NFW
Q01130	Serine/arginine-rich splicing factor 2	SRSF2	SYGRPPPDVEGMTSLK	SYGRPPPDVEGMTSLK_R4	R4	R	4	60.58	1e-05	0.3301	Acetyl (Protein N-term); ADP-Ribosyl-HCD_249_347_583 (DEKRSY)	2	17	2267	10.4	File: ~S:\p2135\Proteomics\LUMOS_1\dlesli_20190517\20190517_05_DLP150_HSP_LpH30_StdAqMet.raw~ ; SpectrumID: ~54898~; scans: ~18050~	8026	18050	0	1.0003000000000000.0	LpH30_HCD	NFW
Q01130	Serine/arginine-rich splicing factor 2	SRSF2	SYGRPPPDVEGMTSLK	SYGRPPPDVEGMTSLK_S1	S1	S	1	36.7	0.00036	0.435	Acetyl (Protein N-term); ADP-Ribosyl-HCD_249_347_583 (DEKRSY)	2	17	2267	10.4	File: ~S:\p2135\Proteomics\LUMOS_1\dlesli_20190517\20190517_05_DLP150_HSP_LpH30_StdAqMet.raw~ ; SpectrumID: ~54734~; scans: ~17801~	8027	17801	0	1.3000000000000000.0	LpH30_HCD	NFW
Q01130	Serine/arginine-rich splicing factor 2	SRSF2	SYGRPPPDVEGMTSLK	SYGRPPPDVEGMTSLK_S1	S1	S	1	37.44	0.00059	0.4571	Acetyl (Protein N-term); ADP-Ribosyl-HCD_249_347_583 (DEKRSY)	2	17	2267	10.4	File: ~S:\p2135\Proteomics\LUMOS_1\dlesli_20190517\20190517_05_DLP150_HSP_LpH30_StdAqMet.raw~ ; SpectrumID: ~54815~; scans: ~17924~	8028	17924	0	1.3000000000000000.0	LpH30_HCD	NFW
Q01130	Serine/arginine-rich splicing factor 2	SRSF2	SYGRPPPDVEGMTSLK	SYGRPPPDVEGMTSLK_S1	S1	S	1	70.41	5.5e-07	0.412	Acetyl (Protein N-term); ADP-Ribosyl-HCD_249_347_583 (DEKRSY)	2	17	2267	10.4	File: ~S:\p2135\Proteomics\LUMOS_1\dlesli_20190517\20190517_05_DLP150_HSP_LpH30_StdAqMet.raw~ ; SpectrumID: ~54907~; scans: ~18062~	8030	18062	0	1.3000000000000000.0	LpH30_HCD	NFW
Q01130	Serine/arginine-rich splicing factor 2	SRSF2	SYGRPPPDVEGMTSLK	SYGRPPPDVEGMTSLK_S1	S1	S	1	50.09	2.3e-05	0.5578	Acetyl (Protein N-term); ADP-Ribosyl-HCD_249_347_583 (DEKRSY)	2	17	2267	10.4	File: ~S:\p2135\Proteomics\LUMOS_1\dlesli_20190517\20190517_05_DLP150_HSP_LpH30_StdAqMet.raw~ ; SpectrumID: ~54823~; scans: ~17937~	8032	17937	0	1.3000000000000000.0	LpH30_HCD	NFW
Q01130	Serine/arginine-rich splicing factor 2	SRSF2	SYGRPPPDVEGMTSLK	SYGRPPPDVEGMTSLK_Y2	Y2	Y	2	52.8	1.5e-05	0.4865	Acetyl (Protein N-term); ADP-Ribosyl-HCD_249_347_583 (DEKRSY)	2	17	2267	10.4	File: ~S:\p2135\Proteomics\LUMOS_1\dlesli_20190517\20190517_05_DLP150_HSP_LpH30_StdAqMet.raw~ ; SpectrumID: ~54732~; scans: ~17798~	8033	17798	0	1.0300000000000000.0	LpH30_HCD	NFW
Q01130	Serine/arginine-rich splicing factor 2	SRSF2	SYGRPPPDVEGMTSLK	SYGRPPPDVEGMTSLK_S1	S1	S	1	62.63	2.3e-06	0.5752	Acetyl (Protein N-term); ADP-Ribosyl-HCD_249_347_583 (DEKRSY)	2	17	2267	10.4	File: ~S:\p2135\Proteomics\LUMOS_1\dlesli_20190517\20190517_05_DLP150_HSP_LpH30_StdAqMet.raw~ ; SpectrumID: ~54821~; scans: ~17934~	8034	17934	0	1.3000000000000000.0	LpH30_HCD	NFW
Q01130	Serine/arginine-rich splicing factor 2	SRSF2	SYGRPPPDVEGMTSLK	SYGRPPPDVEGMTSLK_S1	S1	S	1	57.16	5.7e-06	0.8009	Acetyl (Protein N-term); ADP-Ribosyl-HCD_249_347_583 (DEKRSY)	2	17	2267	10.4	File: ~S:\p2135\Proteomics\LUMOS_1\dlesli_20190517\20190517_05_DLP150_HSP_LpH30_StdAqMet.raw~ ; SpectrumID: ~54909~; scans: ~18065~	8035	18065	0	1.3000000000000000.0	LpH30_HCD	NFW
Q01130	Serine/arginine-rich splicing factor 2	SRSF2	SYGRPPPDVEGMTSLK	SYGRPPPDVEGMTSLK_S1	S1	S	1	46.22	0.00023	0.7381	Acetyl (Protein N-term); ADP-Ribosyl-HCD_249_347_583 (DEKRSY)	2	17	2267	10.4	File: ~S:\p2135\Proteomics\LUMOS_1\dlesli_20190517\20190517_05_DLP150_HSP_LpH30_StdAqMet.raw~ ; SpectrumID: ~54900~; scans: ~18053~	8036	18053	0	1.3000000000000000.0	LpH30_HCD	NFW
Q01130	Serine/arginine-rich splicing factor 2	SRSF2	SYGRPPPDVEGMTSLK	SYGRPPPDVEGMTSLK_R4	R4	R	4	35.32	0.00064	0.3042	Acetyl (Protein N-term); ADP-Ribosyl-HCD_249_347_583 (DEKRSY)	2	17	2267	10.4	File: ~S:\p2135\Proteomics\LUMOS_1\dlesli_20190517\20190517_05_DLP150_HSP_LpH30_StdAqMet.raw~ ; SpectrumID: ~55081~; scans: ~18323~	8037	18323	0	1.0003000000000000.0	LpH30_HCD	NFW
Q01130	Serine/arginine-rich splicing factor 2	SRSF2	SYGRPPPDVEGMTSLK	SYGRPPPDVEGMTSLK_K16	K16	K	16	22.1	0.0085	0.2786	Acetyl (Protein N-term); ADP-Ribosyl-HCD_249_347_583 (DEKRSY)	2	17	2267	10.4	File: ~S:\p2135\Proteomics\LUMOS_1\dlesli_20190517\20190517_05_DLP150_HSP_LpH30_StdAqMet.raw~ ; SpectrumID: ~55083~; scans: ~18327~	8038	18327	0	1.0000000000000003.0	LpH30_HCD	NFW
Q01130	Serine/arginine-rich splicing factor 2	SRSF2	SYGRPPPDVEGMTSLK	SYGRPPPDVEGMTSLK_Y2	Y2	Y	2	61.88	2e-06	0.472	Acetyl (Protein N-term); ADP-Ribosyl-HCD_249_347_583 (DEKRSY)	2	17	2267	10.4	File: ~S:\p2135\Proteomics\LUMOS_1\dlesli_20190517\20190517_05_DLP150_HSP_LpH30_StdAqMet.raw~ ; SpectrumID: ~54987~; scans: ~18181~	8039	18181	0	1.0300000000000000.0	LpH30_HCD	NFW
Q01130	Serine/arginine-rich splicing factor 2	SRSF2	SYGRPPPDVEGMTSLK	SYGRPPPDVEGMTSLK_S1	S1	S	1	62.09	1.5e-06	0.8476	Acetyl (Protein N-term); ADP-Ribosyl-HCD_249_347_583 (DEKRSY)	2	17	2267	10.4	File: ~S:\p2135\Proteomics\LUMOS_1\dlesli_20190517\20190517_05_DLP150_HSP_LpH30_StdAqMet.raw~ ; SpectrumID: ~55075~; scans: ~18313~	8040	18313	0	1.3000000000000000.0	LpH30_HCD	NFW
Q01130	Serine/arginine-rich splicing factor 2	SRSF2	SYGRPPPDVEGMTSLK	SYGRPPPDVEGMTSLK_S1	S1	S	1	60.37	1e-05	0.7977	Acetyl (Protein N-term); ADP-Ribosyl-HCD_249_347_583 (DEKRSY)	2	17	2267	10.4	File: ~S:\p2135\Proteomics\LUMOS_1\dlesli_20190517\20190517_05_DLP150_HSP_LpH30_StdAqMet.raw~ ; SpectrumID: ~54989~; scans: ~18184~	8041	18184	0	1.3000000000000000.0	LpH30_HCD	NFW
Q01130	Serine/arginine-rich splicing factor 2	SRSF2	SYGRPPPDVEGMTSLK	SYGRPPPDVEGMTSLK_Y2	Y2	Y	2	67.37	4.8e-07	0.9141	Acetyl (Protein N-term); ADP-Ribosyl-HCD_249_347_583 (DEKRSY)	2	17	2267	10.4	File: ~S:\p2135\Proteomics\LUMOS_1\dlesli_20190517\20190517_05_DLP150_HSP_LpH30_StdAqMet.raw~ ; SpectrumID: ~56733~; scans: ~18454~	8042	18454	0	1.0300000000000000.0	LpH30_HCD	NFW
Q01130	Serine/arginine-rich splicing factor 2	SRSF2	SYGRPPPDVEGMTSLK	SYGRPPPDVEGMTSLK_R4	M4	M	4	32.54	0.00089	0.4555	Acetyl (Protein N-term); Oxidation (M); ADP-Ribosyl-HCD_249_347_583 (DEKRSY)	2	17	2267	10.4	File: ~S:\p2135\Proteomics\LUMOS_1\dlesli_20190517\20190517_05_DLP150_HSP_LpH30_StdAqMet.raw~ ; SpectrumID: ~50540~; scans: ~16076~	8104	16076	0	1.0003000000020000.0	LpH30_HCD	NFW
Q01130	Serine/arginine-rich splicing factor 2	SRSF2	SYGRPPPDVEGMTSLK	SYGRPPPDVEGMTSLK_R4	M4	M	4	41.7	0.00012	0.4469	Acetyl (Protein N-term); Oxidation (M); ADP-Ribosyl-HCD_249_347_583 (DEKRSY)	2	17	2267	10.4	File: ~S:\p2135\Proteomics\LUMOS_1\dlesli_20190517\20190517_05_DLP150_HSP_LpH30_StdAqMet.raw~ ; SpectrumID: ~45945~; scans: ~13794~	8105	13794	0	1.0003000000020000.0	LpH30_HCD	NFW
Q01130	Serine/arginine-rich splicing factor 2	SRSF2	SYGRPPPDVEGMTSLK	SYGRPPPDVEGMTSLK_Y2	M2	M	2	42.18	0.00011	0.4701	Acetyl (Protein N-term); Oxidation (M); ADP-Ribosyl-HCD_249_347_583 (DEKRSY)	2	17	2267	10.4	File: ~S:\p2135\Proteomics\LUMOS_1\dlesli_20190517\20190517_05_DLP150_HSP_LpH30_StdAqMet.raw~ ; SpectrumID: ~45947~; scans: ~13797~	8106	13797	0	1.0300000000020000.0	LpH30_HCD	NFW
Q01130	Serine/arginine-rich splicing factor 2	SRSF2	SYGRPPPDVEGMTSLK	SYGRPPPDVEGMTSLK_R4	M4	M	4	24.22	0.0053	0.2317	Acetyl (Protein N-term); Oxidation (M); ADP-Ribosyl-HCD_249_347_583 (DEKRSY)	2	17	2267	10.4	File: ~S:\p2135\Proteomics\LUMOS_1\dlesli_20190517\20190517_05_DLP150_HSP_LpH30_StdAqMet.raw~ ; SpectrumID: ~52431~; scans: ~16675~	8108	16675	0	1.0003000000020000.0	LpH30_HCD	NFW
Q01130	Serine/arginine-rich splicing factor 2	SRSF2	SYGRPPPDVEGMTSLK	SYGRPPPDVEGMTSLK_R4	M4	M	4	22.69	0.0074	0.2979	Acetyl (Protein N-term); Oxidation (M); ADP-Ribosyl-HCD_249_347_583 (DEKRSY)	2	17	2267	10.4	File: ~S:\p2135\Proteomics\LUMOS_1\dlesli_20190517\20190517_05_DLP150_HSP_LpH30_StdAqMet.raw~ ; SpectrumID: ~52631~; scans: ~16967~	8109	16967	0	1.0003000000020000.0	LpH30_HCD	NFW
Q01130	Serine/arginine-rich splicing factor 2	SRSF2	SYGRPPPDVEGMTSLK	SYGRPPPDVEGMTSLK_S1	M1	M	1	32.46	0.0009	0.7034	Acetyl (Protein N-term); Oxidation (M); ADP-Ribosyl-HCD_249_347_583 (DEKRSY)	2	17	2267	10.4	File: ~S:\p2135\Proteomics\LUMOS_1\dlesli_20190517\20190517_05_DLP150_HSP_LpH30_StdAqMet.raw~ ; SpectrumID: ~52633~; scans: ~16971~	8110	16971	0	1.3000000000020000.0	LpH30_HCD	NFW
Q01130	Serine/arginine-rich splicing factor 2	SRSF2	SYGRPPPDVEGMTSLK	SYGRPPPDVEGMTSLK_Y2	M2	M	2	36.73	0.0004	0.5516	Acetyl (Protein N-term); Oxidation (M); ADP-Ribosyl-HCD_249_347_583 (DEKRSY)	2	17	2267	10.4	File: ~S:\p2135\Proteomics\LUMOS_1\dlesli_20190517\20190517_05_DLP150_HSP_LpH30_StdAqMet.raw~ ; SpectrumID: ~54816~; scans: ~17926~	8111	17926	0	1.0300000000020000.0	LpH30_HCD	NFW
Q01130	Serine/arginine-rich splicing factor 2	SRSF2	SYGRPPPDVEGMTSLK	SYGRPPPDVEGMTSLK_R4	M4	M	4	34.05	0.00073	0.318	Acetyl (Protein N-term); Oxidation (M); ADP-Ribosyl-HCD_249_347_583 (DEKRSY)	2	17	2267	10.4	File: ~S:\p2135\Proteomics\LUMOS_1\dlesli_20190517\20190517_05_DLP150_HSP_LpH30_StdAqMet.raw~ ; SpectrumID: ~52724~; scans: ~17099~	8112	17099	0	1.0003000000020000.0	LpH30_HCD	NFW
Q01130	Serine/arginine-rich splicing factor 2	SRSF2	SYGRPPPDVEGMTSLK	SYGRPPPDVEGMTSLK_Y2	M2	M	2	34.5	0.00058	0.4771	Acetyl (Protein N-term); Oxidation (M); ADP-Ribosyl-HCD_249_347_583 (DEKRSY)	2	17	2267	10.4	File: ~S:\p2135\Proteomics\LUMOS_1\dlesli_20190517\20190517_05_DLP150_HSP_LpH30_StdAqMet.raw~ ; SpectrumID: ~52726~; scans: ~17102~	8113	17102	0	1.0300000000020000.0	LpH30_HCD	NFW
Q01130	Serine/arginine-rich splicing factor 2	SRSF2	SYGRPPPDVEGMTSLK	SYGRPPPDVEGMTSLK_R4	M4	M	4	39.51	0.00023	0.3271	Acetyl (Protein N-term); Oxidation (M); ADP-Ribosyl-HCD_249_347_583 (DEKRSY)	2	17	2267	10.4	File: ~S:\p2135\Proteomics\LUMOS_1\dlesli_20190517\20190517_05_DLP150_HSP_LpH30_StdAqMet.raw~ ; SpectrumID: ~54447~; scans: ~17367~	8116	17367	0	1.0003000000020000.0	LpH30_HCD	NFW
Q01130	Serine/arginine-rich splicing factor 2	SRSF2	SYGRPPPDVEGMTSLK	SYGRPPPDVEGMTSLK_Y2	M2	M	2	36.73	0.00036	0.6757	Acetyl (Protein N-term); Oxidation (M); ADP-Ribosyl-HCD_249_347_583 (DEKRSY)	2	17	2267	10.4	File: ~S:\p2135\Proteomics\LUMOS_1\dlesli_20190517\20190517_05_DLP150_HSP_LpH30_StdAqMet.raw~ ; SpectrumID: ~52325~; scans: ~16515~	8117	16515	0	1.0300000000020000.0	LpH30_HCD	NFW
Q01130	Serine/arginine-rich splicing factor 2	SRSF2	SYGRPPPDVEGMTSLK	SYGRPPPDVEGMTSLK_R4	M4	M	4	45.08	5.9e-05	0.4764	Acetyl (Protein N-term); Oxidation (M); ADP-Ribosyl-HCD_249_347_583 (DEKRSY)	2	17	2267	10.4	File: ~S:\p2135\Proteomics\LUMOS_1\dlesli_20190517\20190517_05_DLP150_HSP_LpH30_StdAqMet.raw~ ; SpectrumID: ~54741~; scans: ~17812~	8118	17812	0	1.0003000000020000.0	LpH30_HCD	NFW
Q01130	Serine/arginine-rich splicing factor 2	SRSF2	SYGRPPPDVEGMTSLK	SYGRPPPDVEGMTSLK_S1	M1	M	1	24.67	0.0049	0.2228	Acetyl (Protein N-term); Oxidation (M); ADP-Ribosyl-HCD_249_347_583 (DEKRSY)	2	17	2267	10.4	File: ~S:\p2135\Proteomics\LUMOS_1\dlesli_20190517\20190517_05_DLP150_HSP_LpH30_StdAqMet.raw~ ; SpectrumID: ~50435~; scans: ~15922~	8119	15922	0	1.3000000000020000.0	LpH30_HCD	NFW
Q01130	Serine/arginine-rich splicing factor 2	SRSF2	SYGRPPPDVEGMTSLK	SYGRPPPDVEGMTSLK_Y2	M2	M	2	20.78	0.011	0.4699	Acetyl (Protein N-term); Oxidation (M); ADP-Ribosyl-HCD_249_347_583 (DEKRSY)	2	17	2267	10.4	File: ~S:\p2135\Proteomics\LUMOS_1\dlesli_20190517\20190517_05_DLP150_HSP_LpH30_StdAqMet.raw~ ; SpectrumID: ~52746~; scans: ~17133~	8120	17133	0	1.0300000000020000.0	LpH30_HCD	NFW
Q01130	Serine/arginine-rich splicing factor 2	SRSF2	SYGRPPPDVEGMTSLK	SYGRPPPDVEGMTSLK_Y2	M2	M	2	38.39	0.00025	0.7645	Acetyl (Protein N-term); Oxidation (M); ADP-Ribosyl-HCD_249_347_583 (DEKRSY)	2	17	2267	10.4	File: ~S:\p2135\Proteomics\LUMOS_1\dlesli_20190517\20190517_05_DLP150_HSP_LpH30_StdAqMet.raw~ ; SpectrumID: ~46039~; scans: ~13931~	8121	13931	0	1.0300000000020000.0	LpH30_HCD	NFW
Q01130	Serine/arginine-rich splicing factor 2	SRSF2	SYGRPPPDVEGMTSLK	SYGRPPPDVEGMTSLK_R4	M4	M	4	27.45	0.0027	0.3142	Acetyl (Protein N-term); Oxidation (M); ADP-Ribosyl-HCD_249_347_583 (DEKRSY)	2	17	2267	10.4	File: ~S:\p2135\Proteomics\LUMOS_1\dlesli_20190517\20190517_05_DLP150_HSP_LpH30_StdAqMet.raw~ ; SpectrumID: ~54561~; scans: ~17539~	8122	17539	0	1.0003000000020000.0	LpH30_HCD	NFW
Q01130	Serine/arginine-rich splicing factor 2	SRSF2	SYGRPPPDVEGMTSLK	SYGRPPPDVEGMTSLK_R4	M4	M	4	39.71	0.00019	0.4594	Acetyl (Protein N-term); Oxidation (M); ADP-Ribosyl-HCD_249_347_583 (DEKRSY)	2	17	2267	10.4	File: ~S:\p2135\Proteomics\LUMOS_1\dlesli_20190517\20190517_05_DLP150_HSP_LpH30_StdAqMet.raw~ ; SpectrumID: ~54625~; scans: ~17636~	8123	17636	0	1.0003000000020000.0	LpH30_HCD	NFW
Q01130	Serine/arginine-rich splicing factor 2	SRSF2	SYGRPPPDVEGMTSLK	SYGRPPPDVEGMTSLK_Y2	M2	M	2	31.79	0.0011	0.5564	Acetyl (Protein N-term); Oxidation (M); ADP-Ribosyl-HCD_249_347_583 (DEKRSY)	2	17	2267	10.4	File: ~S:\p2135\Proteomics\LUMOS_1\dlesli_20190517\20190517_05_DLP150_HSP_LpH30_StdAqMet.raw~ ; SpectrumID: ~52128~; scans: ~16219~	8124	16219	0	1.0300000000020000.0	LpH30_HCD	NFW
Q01130	Serine/arginine-rich splicing factor 2	SRSF2	SYGRPPPDVEGMTSLK	SYGRPPPDVEGMTSLK_Y2	M2	M	2	30.85	0.0013	0.3565	Acetyl (Protein N-term); Oxidation (M); ADP-Ribosyl-HCD_249_347_583 (DEKRSY)	2	17	2267	10.4	File: ~S:\p2135\Proteomics\LUMOS_1\dlesli_20190517\20190517_05_DLP150_HSP_LpH30_StdAqMet.raw~ ; SpectrumID: ~50433~; scans: ~15919~	8125	15919	0	1.0300000000020000.0	LpH30_HCD	NFW
Q01130	Serine/arginine-rich splicing factor 2	SRSF2	SYGRPPPDVEGMTSLK	SYGRPPPDVEGMTSLK_S1	M1	M	1	27.5	0.0026	0.3668	Acetyl (Protein N-term); Oxidation (M); ADP-Ribosyl-HCD_249_347_583 (DEKRSY)	2	17	2267	10.4	File: ~S:\p2135\Proteomics\LUMOS_1\dlesli_20190517\20190517_05_DLP150_HSP_LpH30_StdAqMet.raw~ ; SpectrumID: ~50437~; scans: ~15925~	8126	15925	0	1.3000000000020000.0	LpH30_HCD	NFW
Q01130	Serine/arginine-rich splicing factor 2	SRSF2	SYGRPPPDVEGMTSLK	SYGRPPPDVEGMTSLK_R4	M4	M	4	30.64	0.0013	0.3904	Acetyl (Protein N-term); Oxidation (M); ADP-Ribosyl-HCD_249_347_583 (DEKRSY)	2	17	2267	10.4	File: ~S:\p2135\Proteomics\LUMOS_1\dlesli_20190517\20190517_05_DLP150_HSP_LpH30_StdAqMet.raw~ ; SpectrumID: ~46048~; scans: ~13943~	8128	13943	0	1.0003000000020000.0	LpH30_HCD	NFW
Q01130	Serine/arginine-rich splicing factor 2	SRSF2	SYGRPPPDVEGMTSLK	SYGRPPPDVEGMTSLK_R4	M4	M	4	32.83	0.00083	0.429	Acetyl (Protein N-term); Oxidation (M); ADP-Ribosyl-HCD_249_347_583 (DEKRSY)	2	17	2267	10.4	File: ~S:\p2135\Proteomics\LUMOS_1\dlesli_20190517\20190517_05_DLP150_HSP_LpH30_StdAqMet.raw~ ; SpectrumID: ~54536~; scans: ~17501~	8129	17501	0	1.0003000000020000.0	LpH30_HCD	NFW
Q01130	Serine/arginine-rich splicing factor 2	SRSF2	SYGRPPPDVEGMTSLK	SYGRPPPDVEGMTSLK_Y2	M2	M	2	40.82	0.00015	0.3095	Acetyl (Protein N-term); Oxidation (M); ADP-Ribosyl-HCD_249_347_583 (DEKRSY)	2	17	2267	10.4	File: ~S:\p2135\Proteomics\LUMOS_1\dlesli_20190517\20190517_05_DLP150_HSP_LpH30_StdAqMet.raw~ ; SpectrumID: ~54538~; scans: ~17504~	8130	17504	0	1.0300000000020000.0	LpH30_HCD	NFW
Q01130	Serine/arginine-rich splicing factor 2	SRSF2	SYGRPPPDVEGMTSLK	SYGRPPPDVEGMTSLK_Y2	M2	M	2	42.18	0.00013	0.3082	Acetyl (Protein N-term); Oxidation (M); ADP-Ribosyl-HCD_249_347_583 (DEKRSY)	2	17	2267	10.4	File: ~S:\p2135\Proteomics\LUMOS_1\dlesli_20190517\20190517_05_DLP150_HSP_LpH30_StdAqMet.raw~ ; SpectrumID: ~54627~; scans: ~17640~	8131	17640	0	1.0300000000020000.0	LpH30_HCD	NFW
Q01130	Serine/arginine-rich splicing factor 2	SRSF2	SYGRPPPDVEGMTSLK	SYGRPPPDVEGMTSLK_R4	M4	M	4	24.1	0.0055	0.3575	Acetyl (Protein N-term); Oxidation (M); ADP-Ribosyl-HCD_249_347_583 (DEKRSY)	2	17	2267	10.4	File: ~S:\p2135\Proteomics\LUMOS_1\dlesli_20190517\20190517_05_DLP150_HSP_LpH30_StdAqMet.raw~ ; SpectrumID: ~52534~; scans: ~16823~	8132	16823	0	1.0003000000020000.0	LpH30_HCD	NFW
Q01130	Serine/arginine-rich splicing factor 2	SRSF2	SYGRPPPDVEGMTSLK	SYGRPPPDVEGMTSLK_R4	M4	M	4	33.3	0.00075	0.4373	Acetyl (Protein N-term); Oxidation (M); ADP-Ribosyl-HCD_249_347_583 (DEKRSY)	2	17	2267	10.4	File: ~S:\p2135\Proteomics\LUMOS_1\dlesli_20190517\20190517_05_DLP150_HSP_LpH30_StdAqMet.raw~ ; SpectrumID: ~54475~; scans: ~17408~	8133	17408	0	1.0003000000020000.0	LpH30_HCD	NFW
Q01130	Serine/arginine-rich splicing factor 2	SRSF2	SYGRPPPDVEGMTSLK	SYGRPPPDVEGMTSLK_S1	M1	M	1	38.44	0.00025	0.363	Acetyl (Protein N-term); Oxidation (M); ADP-Ribosyl-HCD_249_347_583 (DEKRSY)	2	17	2267	10.4	File: ~S:\p2135\Proteomics\LUMOS_1\dlesli_20190517\20190517_05_DLP150_HSP_LpH30_StdAqMet.raw~ ; SpectrumID: ~54649~; scans: ~17672~	8134	17672	0	1.3000000000020000.0	LpH30_HCD	NFW
Q01130	Serine/arginine-rich splicing factor 2	SRSF2	SYGRPPPDVEGMTSLK	SYGRPPPDVEGMTSLK_Y2	M2	M	2	30.14	0.0015	0.4777	Acetyl (Protein N-term); Oxidation (M); ADP-Ribosyl-HCD_249_347_583 (DEKRSY)	2	17	2267	10.4	File: ~S:\p2135\Proteomics\LUMOS_1\dlesli_20190517\20190517_05_DLP150_HSP_LpH30_StdAqMet.raw~ ; SpectrumID: ~52536~; scans: ~16826~	8135	16826	0	1.0300000000020000.0	LpH30_HCD	NFW
Q01130	Serine/arginine-rich splicing factor 2	SRSF2	SYGRPPPDVEGMTSLK	SYGRPPPDVEGMTSLK_S1	M1	M	1	20.2	0.013	0.3202	Acetyl (Protein N-term); Oxidation (M); ADP-Ribosyl-HCD_249_347_583 (DEKRSY)	2	17	2267	10.4	File: ~S:\p2135\Proteomics\LUMOS_1\dlesli_20190517\20190517_05_DLP150_HSP_LpH30_StdAqMet.raw~ ; SpectrumID: ~52126~; scans: ~16216~	8136	16216	0	1.3000000000020000.0	LpH30_HCD	NFW
Q01130	Serine/arginine-rich splicing factor 2	SRSF2	SYGRPPPDVEGMTSLK	SYGRPPPDVEGMTSLK_R4	M4	M	4	26.89	0.003	0.4226	Acetyl (Protein N-term); Oxidation (M); ADP-Ribosyl-HCD_249_347_583 (DEKRSY)	2	17	2267	10.4	File: ~S:\p2135\Proteomics\LUMOS_1\dlesli_20190517\20190517_05_DLP150_HSP_LpH30_StdAqMet.raw~ ; SpectrumID: ~54831~; scans: ~17949~	8137	17949	0	1.0003000000020000.0	LpH30_HCD	NFW
Q01130	Serine/arginine-rich splicing factor 2	SRSF2	SYGRPPPDVEGMTSLK	SYGRPPPDVEGMTSLK_R4	M4	M	4	35.03	0.00052	0.4017	Acetyl (Protein N-term); Oxidation (M); ADP-Ribosyl-HCD_249_347_583 (DEKRSY)	2	17	2267	10.4	File: ~S:\p2135\Proteomics\LUMOS_1\dlesli_20190517\20190517_05_DLP150_HSP_LpH30_StdAqMet.raw~ ; SpectrumID: ~52622~; scans: ~16953~	8138	16953	0	1.0003000000020000.0	LpH30_HCD	NFW
Q01130	Serine/arginine-rich splicing factor 2	SRSF2	SYGRPPPDVEGMTSLK	SYGRPPPDVEGMTSLK_Y2	M2	M	2	38.48	0.00025	0.453	Acetyl (Protein N-term); Oxidation (M); ADP-Ribosyl-HCD_249_347_583 (DEKRSY)	2	17	2267	10.4	File: ~S:\p2135\Proteomics\LUMOS_1\dlesli_20190517\20190517_05_DLP150_HSP_LpH30_StdAqMet.raw~ ; SpectrumID: ~52130~; scans: ~16222~	8139	16222	0	1.0300000000020000.0	LpH30_HCD	NFW
Q01130	Serine/arginine-rich splicing factor 2	SRSF2	SYGRPPPDVEGMTSLK	SYGRPPPDVEGMTSLK_Y2	M2	M	2	41.57	0.00013	0.3263	Acetyl (Protein N-term); Oxidation (M); ADP-Ribosyl-HCD_249_347_583 (DEKRSY)	2	17	2267	10.4	File: ~S:\p2135\Proteomics\LUMOS_1\dlesli_20190517\20190517_05_DLP150_HSP_LpH30_StdAqMet.raw~ ; SpectrumID: ~54717~; scans: ~17775~	8140	17775	0	1.0300000000020000.0	LpH30_HCD	NFW
Q01130	Serine/arginine-rich splicing factor 2	SRSF2	SYGRPPPDVEGMTSLK	SYGRPPPDVEGMTSLK_R4	M4	M	4	27.17	0.0028	0.4026	Acetyl (Protein N-term); Oxidation (M); ADP-Ribosyl-HCD_249_347_583 (DEKRSY)	2	17	2267	10.4	File: ~S:\p2135\Proteomics\LUMOS_1\dlesli_20190517\20190517_05_DLP150_HSP_LpH30_StdAqMet.raw~ ; SpectrumID: ~52743~; scans: ~17129~	8141	17129	0	1.0003000000020000.0	LpH30_HCD	NFW
Q01130	Serine/arginine-rich splicing factor 2	SRSF2	SYGRPPPDVEGMTSLK	SYGRPPPDVEGMTSLK_S1	M1	M	1	25.71	0.0039	0.4512	Acetyl (Protein N-term); Oxidation (M); ADP-Ribosyl-HCD_249_347_583 (DEKRSY)	2	17	2267	10.4	File: ~S:\p2135\Proteomics\LUMOS_1\dlesli_20190517\20190517_05_DLP150_HSP_LpH30_StdAqMet.raw~ ; SpectrumID: ~52341~; scans: ~16537~	8142	16537	0	1.3000000000020000.0	LpH30_HCD	NFW
Q01130	Serine/arginine-rich splicing factor 2	SRSF2	SYGRPPPDVEGMTSLK	SYGRPPPDVEGMTSLK_Y2	M2	M	2	43.47	8.4e-05	0.6737	Acetyl (Protein N-term); Oxidation (M); ADP-Ribosyl-HCD_249_347_583 (DEKRSY)	2	17	2267	10.4	File: ~S:\p2135\Proteomics\LUMOS_1\dlesli_20190517\20190517_05_DLP150_HSP_LpH30_StdAqMet.raw~ ; SpectrumID: ~54743~; scans: ~17815~	8143	17815	0	1.0300000000020000.0	LpH30_HCD	NFW
Q01130	Serine/arginine-rich splicing factor 2	SRSF2	SYGRPPPDVEGMTSLK	SYGRPPPDVEGMTSLK_Y2	M2	M	2	28.66	0.0022	0.6028	Acetyl (Protein N-term); Oxidation (M); ADP-Ribosyl-HCD_249_347_583 (DEKRSY)	2	17	2267	10.4	File: ~S:\p2135\Proteomics\LUMOS_1\dlesli_20190517\20190517_05_DLP150_HSP_LpH30_StdAqMet.raw~ ; SpectrumID: ~50532~; scans: ~16064~	8144	16064	0	1.0300000000020000.0	LpH30_HCD	NFW
Q01130	Serine/arginine-rich splicing factor 2	SRSF2	SYGRPPPDVEGMTSLK	SYGRPPPDVEGMTSLK_R4	M4	M	4	31.74	0.0011	0.4623	Acetyl (Protein N-term); Oxidation (M); ADP-Ribosyl-HCD_249_347_583 (DEKRSY)	2	17	2267	10.4	File: ~S:\p2135\Proteomics\LUMOS_1\dlesli_20190517\20190517_05_DLP150_HSP_LpH30_StdAqMet.raw~ ; SpectrumID: ~52815~; scans: ~17235~	8146	17235	0	1.0003000000020000.0	LpH30_HCD	NFW
Q01130	Serine/arginine-rich splicing factor 2	SRSF2	SYGRPPPDVEGMTSLK	SYGRPPPDVEGMTSLK_Y2	M2	M	2	33.98	0.00065	0.2438	Acetyl (Protein N-term); Oxidation (M); ADP-Ribosyl-HCD_249_347_583 (DEKRSY)	2	17	2267	10.4	File: ~S:\p2135\Proteomics\LUMOS_1\dlesli_20190517\20190517_05_DLP150_HSP_LpH30_StdAqMet.raw~ ; SpectrumID: ~54715~; scans: ~17772~	8147	17772	0	1.0300000000020000.0	LpH30_HCD	NFW
Q01130	Serine/arginine-rich splicing factor 2	SRSF2	SYGRPPPDVEGMTSLK	SYGRPPPDVEGMTSLK_Y2	M2	M	2	36.63	0.00037	0.7463	Acetyl (Protein N-term); Oxidation (M); ADP-Ribosyl-HCD_249_347_583 (DEKRSY)	2	17	2267	10.4	File: ~S:\p2135\Proteomics\LUMOS_1\dlesli_20190517\20190517_05_DLP150_HSP_LpH30_StdAqMet.raw~ ; SpectrumID: ~50534~; scans: ~16067~	8148	16067	0	1.0300000000020000.0	LpH30_HCD	NFW
Q01130	Serine/arginine-rich splicing factor 2	SRSF2	SYGRPPPDVEGMTSLK	SYGRPPPDVEGMTSLK_Y2	M2	M	2	36.63	0.00037	0.4613	Acetyl (Protein N-term); Oxidation (M); ADP-Ribosyl-HCD_249_347_583 (DEKRSY)	2	17	2267	10.4	File: ~S:\p2135\Proteomics\LUMOS_1\dlesli_20190517\20190517_05_DLP150_HSP_LpH30_StdAqMet.raw~ ; SpectrumID: ~54449~; scans: ~17370~	8149	17370	0	1.0300000000020000.0	LpH30_HCD	NFW
Q01130	Serine/arginine-rich splicing factor 2	SRSF2	SYGRPPPDVEGMTSLK	SYGRPPPDVEGMTSLK_Y2	M2	M	2	34.01	0.00065	0.5253	Acetyl (Protein N-term); Oxidation (M); ADP-Ribosyl-HCD_249_347_583 (DEKRSY)	2	17	2267	10.4	File: ~S:\p2135\Proteomics\LUMOS_1\dlesli_20190517\20190517_05_DLP150_HSP_LpH30_StdAqMet.raw~ ; SpectrumID: ~54387~; scans: ~17278~	8150	17278	0	1.0300000000020000.0	LpH30_HCD	NFW
Q01130	Serine/arginine-rich splicing factor 2	SRSF2	SYGRPPPDVEGMTSLK	SYGRPPPDVEGMTSLK_Y2	M2	M	2	33.75	0.00068	0.491	Acetyl (Protein N-term); Oxidation (M); ADP-Ribosyl-HCD_249_347_583 (DEKRSY)	2	17	2267	10.4	File: ~S:\p2135\Proteomics\LUMOS_1\dlesli_20190517\20190517_05_DLP150_HSP_LpH30_StdAqMet.raw~ ; SpectrumID: ~54563~; scans: ~17542~	8151	17542	0	1.0300000000020000.0	LpH30_HCD	NFW
Q01130	Serine/arginine-rich splicing factor 2	SRSF2	SYGRPPPDVEGMTSLK	SYGRPPPDVEGMTSLK_R4	M4	M	4	29.65	0.0017	0.3213	Acetyl (Protein N-term); Oxidation (M); ADP-Ribosyl-HCD_249_347_583 (DEKRSY)	2	17	2267	10.4	File: ~S:\p2135\Proteomics\LUMOS_1\dlesli_20190517\20190517_05_DLP150_HSP_LpH30_StdAqMet.raw~ ; SpectrumID: ~54651~; scans: ~17675~	8152	17675	0	1.0003000000020000.0	LpH30_HCD	NFW
Q01130	Serine/arginine-rich splicing factor 2	SRSF2	SYGRPPPDVEGMTSLK	SYGRPPPDVEGMTSLK_R4	M4	M	4	35.76	0.00044	0.4534	Acetyl (Protein N-term); Oxidation (M); ADP-Ribosyl-HCD_249_347_583 (DEKRSY)	2	17	2267	10.4	File: ~S:\p2135\Proteomics\LUMOS_1\dlesli_20190517\20190517_05_DLP150_HSP_LpH30_StdAqMet.raw~ ; SpectrumID: ~46037~; scans: ~13928~	8153	13928	0	1.0003000000020000.0	LpH30_HCD	NFW
Q01130	Serine/arginine-rich splicing factor 2	SRSF2	SYGRPPPDVEGMTSLK	SYGRPPPDVEGMTSLK_Y2	M2	M	2	39.43	0.0002	0.5124	Acetyl (Protein N-term); Oxidation (M); ADP-Ribosyl-HCD_249_347_583 (DEKRSY)	2	17	2267	10.4	File: ~S:\p2135\Proteomics\LUMOS_1\dlesli_20190517\20190517_05_DLP150_HSP_LpH30_StdAqMet.raw~ ; SpectrumID: ~52817~; scans: ~17238~	8154	17238	0	1.0300000000020000.0	LpH30_HCD	NFW
Q01130	Serine/arginine-rich splicing factor 2	SRSF2	SYGRPPPDVEGMTSLK	SYGRPPPDVEGMTSLK_K16	K12	K	12	22.71	0.0074	0.3476	Acetyl (Protein N-term); Oxidation (M); ADP-Ribosyl-HCD_249_347_583 (DEKRSY)	2	17	2267	10.4	File: ~S:\p2135\Proteomics\LUMOS_1\dlesli_20190517\20190517_05_DLP150_HSP_LpH30_StdAqMet.raw~ ; SpectrumID: ~52434~; scans: ~16679~	8156	16679	0	1.0000000000020003.0	LpH30_HCD	NFW
Q01130	Serine/arginine-rich splicing factor 2	SRSF2	SYGRPPPDVEGMTSLK	SYGRPPPDVEGMTSLK_Y2	M2	M	2	32.99	0.00081	0.456	Acetyl (Protein N-term); Oxidation (M); ADP-Ribosyl-HCD_249_347_583 (DEKRSY)	2	17	2267	10.4	File: ~S:\p2135\Proteomics\LUMOS_1\dlesli_20190517\20190517_05_DLP150_HSP_LpH30_StdAqMet.raw~ ; SpectrumID: ~54477~; scans: ~17411~	8157	17411	0	1.0300000000020000.0	LpH30_HCD	NFW
Q01130	Serine/arginine-rich splicing factor 2	SRSF2	SYGRPPPDVEGMTSLK	SYGRPPPDVEGMTSLK_R4	M4	M	4	30.87	0.0013	0.449	Acetyl (Protein N-term); Oxidation (M); ADP-Ribosyl-HCD_249_347_583 (DEKRSY)	2	17	2267	10.4	File: ~S:\p2135\Proteomics\LUMOS_1\dlesli_20190517\20190517_05_DLP150_HSP_LpH30_StdAqMet.raw~ ; SpectrumID: ~46050~; scans: ~13946~	8158	13946	0	1.0003000000020000.0	LpH30_HCD	NFW
Q01130	Serine/arginine-rich splicing factor 2	SRSF2	SYGRPPPDVEGMTSLK	SYGRPPPDVEGMTSLK_R4	M4	M	4	24.12	0.0055	0.2376	Acetyl (Protein N-term); Oxidation (M); ADP-Ribosyl-HCD_249_347_583 (DEKRSY)	2	17	2267	10.4	File: ~S:\p2135\Proteomics\LUMOS_1\dlesli_20190517\20190517_05_DLP150_HSP_LpH30_StdAqMet.raw~ ; SpectrumID: ~52514~; scans: ~16796~	8159	16796	0	1.0003000000020000.0	LpH30_HCD	NFW
Q01130	Serine/arginine-rich splicing factor 2	SRSF2	SYGRPPPDVEGMTSLK	SYGRPPPDVEGMTSLK_R4	M4	M	4	26.36	0.0034	0.2858	Acetyl (Protein N-term); Oxidation (M); ADP-Ribosyl-HCD_249_347_583 (DEKRSY)	2	17	2267	10.4	File: ~S:\p2135\Proteomics\LUMOS_1\dlesli_20190517\20190517_05_DLP150_HSP_LpH30_StdAqMet.raw~ ; SpectrumID: ~50542~; scans: ~16079~	8160	16079	0	1.0003000000020000.0	LpH30_HCD	NFW
Q01130	Serine/arginine-rich splicing factor 2	SRSF2	SYGRPPPDVEGMTSLK	SYGRPPPDVEGMTSLK_R4	M4	M	4	38.12	0.00027	0.4567	Acetyl (Protein N-term); Oxidation (M); ADP-Ribosyl-HCD_249_347_583 (DEKRSY)	2	17	2267	10.4	File: ~S:\p2135\Proteomics\LUMOS_1\dlesli_20190517\20190517_05_DLP150_HSP_LpH30_StdAqMet.raw~ ; SpectrumID: ~52516~; scans: ~16799~	8162	16799	0	1.0003000000020000.0	LpH30_HCD	NFW
Q01130	Serine/arginine-rich splicing factor 2	SRSF2	SYGRPPPDVEGMTSLK	SYGRPPPDVEGMTSLK_Y2	M2	M	2	31.67	0.0011	0.6001	Acetyl (Protein N-term); Oxidation (M); ADP-Ribosyl-HCD_249_347_583 (DEKRSY)	2	17	2267	10.4	File: ~S:\p2135\Proteomics\LUMOS_1\dlesli_20190517\20190517_05_DLP150_HSP_LpH30_StdAqMet.raw~ ; SpectrumID: ~45944~; scans: ~13793~	8163	13793	0	1.0300000000020000.0	LpH30_HCD	NFW
Q01130	Serine/arginine-rich splicing factor 2	SRSF2	SYGRPPPDVEGMTSLK	SYGRPPPDVEGMTSLK_R4	M4	M	4	28.14	0.0023	0.4419	Acetyl (Protein N-term); Oxidation (M); ADP-Ribosyl-HCD_249_347_583 (DEKRSY)	2	17	2267	10.4	File: ~S:\p2135\Proteomics\LUMOS_1\dlesli_20190517\20190517_05_DLP150_HSP_LpH30_StdAqMet.raw~ ; SpectrumID: ~52620~; scans: ~16949~	8165	16949	0	1.0003000000020000.0	LpH30_HCD	NFW
Q01130	Serine/arginine-rich splicing factor 2	SRSF2	SYGRPPPDVEGMTSLK	SYGRPPPDVEGMTSLK_Y2	M2	M	2	29.52	0.0017	0.3551	Acetyl (Protein N-term); Oxidation (M); ADP-Ribosyl-HCD_249_347_583 (DEKRSY)	2	17	2267	10.4	File: ~S:\p2135\Proteomics\LUMOS_1\dlesli_20190517\20190517_05_DLP150_HSP_LpH30_StdAqMet.raw~ ; SpectrumID: ~52421~; scans: ~16659~	8166	16659	0	1.0300000000020000.0	LpH30_HCD	NFW
Q01130	Serine/arginine-rich splicing factor 2	SRSF2	SYGRPPPDVEGMTSLK	SYGRPPPDVEGMTSLK_Y2	M2	M	2	30.64	0.0013	0.4842	Acetyl (Protein N-term); Oxidation (M); ADP-Ribosyl-HCD_249_347_583 (DEKRSY)	2	17	2267	10.4	File: ~S:\p2135\Proteomics\LUMOS_1\dlesli_20190517\20190517_05_DLP150_HSP_LpH30_StdAqMet.raw~ ; SpectrumID: ~52423~; scans: ~16663~	8167	16663	0	1.0300000000020000.0	LpH30_HCD	NFW
Q01130	Serine/arginine-rich splicing factor 2	SRSF2	SYGRPPPDVEGMTSLK	SYGRPPPDVEGMTSLK_R4	R4	R	4	30.3	0.0023	0.267	Acetyl (Protein N-term); ADP-Ribosyl-HCD 347_463_583 (DEKRSY)	2	17	2282	7.2	File: ~S:\p2135\Proteomics\LUMOS_1\dlesli_20190517\20190517_26_DLP150_HMmerge25ACNfrac_HpH15_ModAqMet.raw~ ; SpectrumID: ~44470~; scans: ~16634~	9002	16634	0	1.0003000000000000.0	25ACN_HpH15_HCD	NWF w/Frac
Q01130	Serine/arginine-rich splicing factor 2	SRSF2	SYGRPPPDVEGMTSLK	SYGRPPPDVEGMTSLK_S1	S1	S	1	54.49	2.4e-05	0.7784	Acetyl (Protein N-term); ADP-Ribosyl-HCD 347_463_583 (DEKRSY)	2	17	2282	7.2	File: ~S:\p2135\Proteomics\LUMOS_1\dlesli_20190517\20190517_26_DLP150_HMmerge25ACNfrac_HpH15_ModAqMet.raw~ ; SpectrumID: ~44545~; scans: ~16756~	9003	16756	0	1.3000000000000000.0	25ACN_HpH15_HCD	NWF w/Frac
Q01130	Serine/arginine-rich splicing factor 2	SRSF2	SYGRPPPDVEGMTSLK	SYGRPPPDVEGMTSLK_S14	S14	S	14	31.89	0.0021	0.6258	Acetyl (Protein N-term); ADP-Ribosyl-HCD 347_463_583 (DEKRSY)	2	17	2282	7.2	File: ~S:\p2135\Proteomics\LUMOS_1\dlesli_20190517\20190517_26_DLP150_HMmerge25ACNfrac_HpH15_ModAqMet.raw~ ; SpectrumID: ~46329~; scans: ~17056~	9004	17056	0	1.0000000000000300.0	25ACN_HpH15_HCD	NWF w/Frac
Q01130	Serine/arginine-rich splicing factor 2	SRSF2	SYGRPPPDVEGMTSLK	SYGRPPPDVEGMTSLK_S1	S1	S	1	65.72	3.4e-06	0.797	Acetyl (Protein N-term); ADP-Ribosyl-HCD 347_463_583 (DEKRSY)	2	17	2282	7.2	File: ~S:\p2135\Proteomics\LUMOS_1\dlesli_20190517\20190517_26_DLP150_HMmerge25ACNfrac_HpH15_ModAqMet.raw~ ; SpectrumID: ~44524~; scans: ~16722~	9005	16722	0	1.3000000000000000.0	25ACN_HpH15_HCD	NWF w/Frac
Q01130	Serine/arginine-rich splicing factor 2	SRSF2	SYGRPPPDVEGMTSLK	SYGRPPPDVEGMTSLK_Y2	Y2	Y	2	50.3	5.7e-05	0.3316	Acetyl (Protein N-term); ADP-Ribosyl-HCD 347_463_583 (DEKRSY)	2	17	2282	7.2	File: ~S:\p2135\Proteomics\LUMOS_1\dlesli_20190517\20190517_26_DLP150_HMmerge25ACNfrac_HpH15_ModAqMet.raw~ ; SpectrumID: ~46278~; scans: ~16955~	9007	16955	0	1.0300000000000000.0	25ACN_HpH15_HCD	NWF w/Frac
Q01130	Serine/arginine-rich splicing factor 2	SRSF2	SYGRPPPDVEGMTSLK	SYGRPPPDVEGMTSLK_Y2	Y2	Y	2	60.65	4.9e-06	0.3685	Acetyl (Protein N-term); ADP-Ribosyl-HCD 347_463_583 (DEKRSY)	2	17	2282	7.2	File: ~S:\p2135\Proteomics\LUMOS_1\dlesli_20190517\20190517_26_DLP150_HMmerge25ACNfrac_HpH15_ModAqMet.raw~ ; SpectrumID: ~46377~; scans: ~17157~	9008	17157	0	1.0300000000000000.0	25ACN_HpH15_HCD	NWF w/Frac
Q01130	Serine/arginine-rich splicing factor 2	SRSF2	SYGRPPPDVEGMTSLK	SYGRPPPDVEGMTSLK_S1	S1	S	1	67.66	5.7e-07	0.8365	Acetyl (Protein N-term); ADP-Ribosyl-HCD 347_463_583 (DEKRSY)	2	17	2282	7.2	File: ~S:\p2135\Proteomics\LUMOS_1\dlesli_20190517\20190517_26_DLP150_HMmerge25ACNfrac_HpH15_ModAqMet.raw~ ; SpectrumID: ~44452~; scans: ~16606~	9009	16606	0	1.3000000000000000.0	25ACN_HpH15_HCD	NWF w/Frac
Q01130	Serine/arginine-rich splicing factor 2	SRSF2	SYGRPPPDVEGMTSLK	SYGRPPPDVEGMTSLK_S1	S1	S	1	69.32	1e-06	0.8187	Acetyl (Protein N-term); ADP-Ribosyl-HCD 347_463_583 (DEKRSY)	2	17	2282	7.2	File: ~S:\p2135\Proteomics\LUMOS_1\dlesli_20190517\20190517_26_DLP150_HMmerge25ACNfrac_HpH15_ModAqMet.raw~ ; SpectrumID: ~44600~; scans: ~16845~	9010	16845	0	1.3000000000000000.0	25ACN_HpH15_HCD	NWF w/Frac
Q01130	Serine/arginine-rich splicing factor 2	SRSF2	SYGRPPPDVEGMTSLK	SYGRPPPDVEGMTSLK_S1	S1	S	1	58.02	7e-06	0.7886	Acetyl (Protein N-term); ADP-Ribosyl-HCD 347_463_583 (DEKRSY)	2	17	2282	7.2	File: ~S:\p2135\Proteomics\LUMOS_1\dlesli_20190517\20190517_26_DLP150_HMmerge25ACNfrac_HpH15_ModAqMet.raw~ ; SpectrumID: ~44526~; scans: ~16725~	9011	16725	0	1.3000000000000000.0	25ACN_HpH15_HCD	NWF w/Frac
Q01130	Serine/arginine-rich splicing factor 2	SRSF2	SYGRPPPDVEGMTSLK	SYGRPPPDVEGMTSLK_S1	S1	S	1	52.69	2.6e-05	0.7736	Acetyl (Protein N-term); ADP-Ribosyl-HCD 347_463_583 (DEKRSY)	2	17	2282	7.2	File: ~S:\p2135\Proteomics\LUMOS_1\dlesli_20190517\20190517_26_DLP150_HMmerge25ACNfrac_HpH15_ModAqMet.raw~ ; SpectrumID: ~44617~; scans: ~16871~	9013	16871	0	1.3000000000000000.0	25ACN_HpH15_HCD	NWF w/Frac
Q01130	Serine/arginine-rich splicing factor 2	SRSF2	SYGRPPPDVEGMTSLK	SYGRPPPDVEGMTSLK_Y2	Y2	Y	2	54.17	1.5e-05	0.3715	Acetyl (Protein N-term); ADP-Ribosyl-HCD 347_463_583 (DEKRSY)	2	17	2282	7.2	File: ~S:\p2135\Proteomics\LUMOS_1\dlesli_20190517\20190517_26_DLP150_HMmerge25ACNfrac_HpH15_ModAqMet.raw~ ; SpectrumID: ~44543~; scans: ~16753~	9014	16753	0	1.0300000000000000.0	25ACN_HpH15_HCD	NWF w/Frac
Q01130	Serine/arginine-rich splicing factor 2	SRSF2	SYGRPPPDVEGMTSLK	SYGRPPPDVEGMTSLK_S1	S1	S	1	51.78	3e-05	0.7802	Acetyl (Protein N-term); ADP-Ribosyl-HCD 347_463_583 (DEKRSY)	2	17	2282	7.2	File: ~S:\p2135\Proteomics\LUMOS_1\dlesli_20190517\20190517_26_DLP150_HMmerge25ACNfrac_HpH15_ModAqMet.raw~ ; SpectrumID: ~44619~; scans: ~16874~	9015	16874	0	1.3000000000000000.0	25ACN_HpH15_HCD	NWF w/Frac
Q01130	Serine/arginine-rich splicing factor 2	SRSF2	SYGRPPPDVEGMTSLK	SYGRPPPDVEGMTSLK_R4	R4	R	4	28.79	0.0022	0.3049	Acetyl (Protein N-term); ADP-Ribosyl-HCD 347_463_583 (DEKRSY)	2	17	2282	7.2	File: ~S:\p2135\Proteomics\LUMOS_1\dlesli_20190517\20190517_26_DLP150_HMmerge25ACNfrac_HpH15_ModAqMet.raw~ ; SpectrumID: ~46429~; scans: ~17262~	9017	17262	0	1.0003000000000000.0	25ACN_HpH15_HCD	NWF w/Frac
Q01130	Serine/arginine-rich splicing factor 2	SRSF2	SYGRPPPDVEGMTSLK	SYGRPPPDVEGMTSLK_S1	S1	S	1	61.24	4.4e-06	0.6536	Acetyl (Protein N-term); ADP-Ribosyl-HCD 347_463_583 (DEKRSY)	2	17	2282	7.2	File: ~S:\p2135\Proteomics\LUMOS_1\dlesli_20190517\20190517_26_DLP150_HMmerge25ACNfrac_HpH15_ModAqMet.raw~ ; SpectrumID: ~46331~; scans: ~17059~	9018	17059	0	1.3000000000000000.0	25ACN_HpH15_HCD	NWF w/Frac
Q01130	Serine/arginine-rich splicing factor 2	SRSF2	SYGRPPPDVEGMTSLK	SYGRPPPDVEGMTSLK_S1	S1	S	1	50.7	8.4e-05	0.676	Acetyl (Protein N-term); ADP-Ribosyl-HCD 347_463_583 (DEKRSY)	2	17	2282	7.2	File: ~S:\p2135\Proteomics\LUMOS_1\dlesli_20190517\20190517_26_DLP150_HMmerge25ACNfrac_HpH15_ModAqMet.raw~ ; SpectrumID: ~44602~; scans: ~16848~	9019	16848	0	1.3000000000000000.0	25ACN_HpH15_HCD	NWF w/Frac
Q01130	Serine/arginine-rich splicing factor 2	SRSF2	SYGRPPPDVEGMTSLK	SYGRPPPDVEGMTSLK_S1	S1	S	1	42.69	9.9e-05	0.7281	Acetyl (Protein N-term); ADP-Ribosyl-HCD 347_463_583 (DEKRSY)	2	17	2282	7.2	File: ~S:\p2135\Proteomics\LUMOS_1\dlesli_20190517\20190517_26_DLP150_HMmerge25ACNfrac_HpH15_ModAqMet.raw~ ; SpectrumID: ~46344~; scans: ~17084~	9020	17084	0	1.3000000000000000.0	25ACN_HpH15_HCD	NWF w/Frac
Q01130	Serine/arginine-rich splicing factor 2	SRSF2	SYGRPPPDVEGMTSLK	SYGRPPPDVEGMTSLK_S1	S1	S	1	65.84	6.7e-07	0.8094	Acetyl (Protein N-term); ADP-Ribosyl-HCD 347_463_583 (DEKRSY)	2	17	2282	7.2	File: ~S:\p2135\Proteomics\LUMOS_1\dlesli_20190517\20190517_26_DLP150_HMmerge25ACNfrac_HpH15_ModAqMet.raw~ ; SpectrumID: ~46293~; scans: ~16983~	9021	16983	0	1.3000000000000000.0	25ACN_HpH15_HCD	NWF w/Frac
Q01130	Serine/arginine-rich splicing factor 2	SRSF2	SYGRPPPDVEGMTSLK	SYGRPPPDVEGMTSLK_S1	S1	S	1	70.14	3e-07	0.8206	Acetyl (Protein N-term); ADP-Ribosyl-HCD 347_463_583 (DEKRSY)	2	17	2282	7.2	File: ~S:\p2135\Proteomics\LUMOS_1\dlesli_20190517\20190517_26_DLP150_HMmerge25ACNfrac_HpH15_ModAqMet.raw~ ; SpectrumID: ~46279~; scans: ~16957~	9022	16957	0	1.3000000000000000.0	25ACN_HpH15_HCD	NWF w/Frac
Q01130	Serine/arginine-rich splicing factor 2	SRSF2	SYGRPPPDVEGMTSLK	SYGRPPPDVEGMTSLK_S1	S1	S	1	78.6	1.2e-07	0.9025	Acetyl (Protein N-term); ADP-Ribosyl-HCD 347_463_583 (DEKRSY)	2	17	2282	7.2	File: ~S:\p2135\Proteomics\LUMOS_1\dlesli_20190517\20190517_26_DLP150_HMmerge25ACNfrac_HpH15_ModAqMet.raw~ ; SpectrumID: ~44472~; scans: ~16637~	9023	16637	0	1.3000000000000000.0	25ACN_HpH15_HCD	NWF w/Frac
Q01130	Serine/arginine-rich splicing factor 2	SRSF2	SYGRPPPDVEGMTSLK	SYGRPPPDVEGMTSLK_K16	K16	K	16	22.71	0.012	0.5784	Acetyl (Protein N-term); Oxidation (M); ADP-Ribosyl-HCD 347_463_583 (DEKRSY)	2	17	2282	7.2	File: ~S:\p2135\Proteomics\LUMOS_1\dlesli_20190517\20190517_26_DLP150_HMmerge25ACNfrac_HpH15_ModAqMet.raw~ ; SpectrumID: ~44575~; scans: ~16804~	9055	16804	0	1.0000000000020003.0	25ACN_HpH15_HCD	NWF w/Frac
Q01130	Serine/arginine-rich splicing factor 2	SRSF2	SYGRPPPDVEGMTSLK	SYGRPPPDVEGMTSLK_Y2	Y2	Y	2	33.02	0.0011	0.3098	Acetyl (Protein N-term); Oxidation (M); ADP-Ribosyl-HCD 347_463_583 (DEKRSY)	2	17	2282	7.2	File: ~S:\p2135\Proteomics\LUMOS_1\dlesli_20190517\20190517_26_DLP150_HMmerge25ACNfrac_HpH15_ModAqMet.raw~ ; SpectrumID: ~44555~; scans: ~16773~	9058	16773	0	1.0300000000020000.0	25ACN_HpH15_HCD	NWF w/Frac
Q01130	Serine/arginine-rich splicing factor 2	SRSF2	SYGRPPPDVEGMTSLK	SYGRPPPDVEGMTSLK_R4	R4	R	4	35.97	0.00042	0.3175	Acetyl (Protein N-term); Oxidation (M); ADP-Ribosyl-HCD 347_463_583 (DEKRSY)	2	17	2282	7.2	File: ~S:\p2135\Proteomics\LUMOS_1\dlesli_20190517\20190517_26_DLP150_HMmerge25ACNfrac_HpH15_ModAqMet.raw~ ; SpectrumID: ~44046~; scans: ~15955~	9060	15955	0	1.0003000000020000.0	25ACN_HpH15_HCD	NWF w/Frac
Q01130	Serine/arginine-rich splicing factor 2	SRSF2	SYGRPPPDVEGMTSLK	SYGRPPPDVEGMTSLK_R4	R4	R	4	65.27	7.6e-07	0.3332	Acetyl (Protein N-term); Oxidation (M); ADP-Ribosyl-HCD 347_463_583 (DEKRSY)	2	17	2282	7.2	File: ~S:\p2135\Proteomics\LUMOS_1\dlesli_20190517\20190517_26_DLP150_HMmerge25ACNfrac_HpH15_ModAqMet.raw~ ; SpectrumID: ~42271~; scans: ~15499~	9062	15499	0	1.0003000000020000.0	25ACN_HpH15_HCD	NWF w/Frac
Q01130	Serine/arginine-rich splicing factor 2	SRSF2	SYGRPPPDVEGMTSLK	SYGRPPPDVEGMTSLK_S1	S1	S	1	36.99	0.00034	0.3255	Acetyl (Protein N-term); Oxidation (M); ADP-Ribosyl-HCD 347_463_583 (DEKRSY)	2	17	2282	7.2	File: ~S:\p2135\Proteomics\LUMOS_1\dlesli_20190517\20190517_26_DLP150_HMmerge25ACNfrac_HpH15_ModAqMet.raw~ ; SpectrumID: ~44482~; scans: ~16653~	9066	16653	0	1.3000000000020000.0	25ACN_HpH15_HCD	NWF w/Frac
Q01130	Serine/arginine-rich splicing factor 2	SRSF2	SYGRPPPDVEGMTSLK	SYGRPPPDVEGMTSLK_R4	R4	R	4	43.05	9.2e-05	0.3303	Acetyl (Protein N-term); Oxidation (M); ADP-Ribosyl-HCD 347_463_583 (DEKRSY)	2	17	2282	7.2	File: ~S:\p2135\Proteomics\LUMOS_1\dlesli_20190517\20190517_26_DLP150_HMmerge25ACNfrac_HpH15_ModAqMet.raw~ ; SpectrumID: ~41945~; scans: ~14996~	9067	14996	0	1.0003000000020000.0	25ACN_HpH15_HCD	NWF w/Frac
Q01130	Serine/arginine-rich splicing factor 2	SRSF2	SYGRPPPDVEGMTSLK	SYGRPPPDVEGMTSLK_Y2	Y2	Y	2	29.32	0.0031	0.3293	Acetyl (Protein N-term); Oxidation (M); ADP-Ribosyl-HCD 347_463_583 (DEKRSY)	2	17	2282	7.2	File: ~S:\p2135\Proteomics\LUMOS_1\dlesli_20190517\20190517_26_DLP150_HMmerge25ACNfrac_HpH15_ModAqMet.raw~ ; SpectrumID: ~37587~; scans: ~13022~	9070	13022	0	1.0300000000020000.0	25ACN_HpH15_HCD	NWF w/Frac
Q01130	Serine/arginine-rich splicing factor 2	SRSF2	SYGRPPPDVEGMTSLK	SYGRPPPDVEGMTSLK_R4	R4	R	4	24.16	0.0068	0.2458	Acetyl (Protein N-term); Oxidation (M); ADP-Ribosyl-HCD 347_463_583 (DEKRSY)	2	17	2282	7.2	File: ~S:\p2135\Proteomics\LUMOS_1\dlesli_20190517\20190517_26_DLP150_HMmerge25ACNfrac_HpH15_ModAqMet.raw~ ; SpectrumID: ~42109~; scans: ~15246~	9071	15246	0	1.0003000000020000.0	25ACN_HpH15_HCD	NWF w/Frac
Q01130	Serine/arginine-rich splicing factor 2	SRSF2	SYGRPPPDVEGMTSLK	SYGRPPPDVEGMTSLK_R4	R4	R	4	32.62	0.0012	0.3934	Acetyl (Protein N-term); Oxidation (M); ADP-Ribosyl-HCD 347_463_583 (DEKRSY)	2	17	2282	7.2	File: ~S:\p2135\Proteomics\LUMOS_1\dlesli_20190517\20190517_26_DLP150_HMmerge25ACNfrac_HpH15_ModAqMet.raw~ ; SpectrumID: ~42188~; scans: ~15370~	9072	15370	0	1.0003000000020000.0	25ACN_HpH15_HCD	NWF w/Frac
Q01130	Serine/arginine-rich splicing factor 2	SRSF2	SYGRPPPDVEGMTSLK	SYGRPPPDVEGMTSLK_S1	S1	S	1	25.5	0.0041	0.3844	Acetyl (Protein N-term); Oxidation (M); ADP-Ribosyl-HCD 347_463_583 (DEKRSY)	2	17	2282	7.2	File: ~S:\p2135\Proteomics\LUMOS_1\dlesli_20190517\20190517_26_DLP150_HMmerge25ACNfrac_HpH15_ModAqMet.raw~ ; SpectrumID: ~44635~; scans: ~16901~	9073	16901	0	1.3000000000020000.0	25ACN_HpH15_HCD	NWF w/Frac
Q01130	Serine/arginine-rich splicing factor 2	SRSF2	SYGRPPPDVEGMTSLK	SYGRPPPDVEGMTSLK_S1	S1	S	1	37.47	0.00031	0.3749	Acetyl (Protein N-term); Oxidation (M); ADP-Ribosyl-HCD 347_463_583 (DEKRSY)	2	17	2282	7.2	File: ~S:\p2135\Proteomics\LUMOS_1\dlesli_20190517\20190517_26_DLP150_HMmerge25ACNfrac_HpH15_ModAqMet.raw~ ; SpectrumID: ~37589~; scans: ~13026~	9074	13026	0	1.3000000000020000.0	25ACN_HpH15_HCD	NWF w/Frac
Q01130	Serine/arginine-rich splicing factor 2	SRSF2	SYGRPPPDVEGMTSLK	SYGRPPPDVEGMTSLK_Y2	Y2	Y	2	43.65	8.1e-05	0.433	Acetyl (Protein N-term); Oxidation (M); ADP-Ribosyl-HCD 347_463_583 (DEKRSY)	2	17	2282	7.2	File: ~S:\p2135\Proteomics\LUMOS_1\dlesli_20190517\20190517_26_DLP150_HMmerge25ACNfrac_HpH15_ModAqMet.raw~ ; SpectrumID: ~44557~; scans: ~16776~	9075	16776	0	1.0300000000020000.0	25ACN_HpH15_HCD	NWF w/Frac
Q01130	Serine/arginine-rich splicing factor 2	SRSF2	SYGRPPPDVEGMTSLK	SYGRPPPDVEGMTSLK_Y2	Y2	Y	2	34.13	0.00063	0.3398	Acetyl (Protein N-term); Oxidation (M); ADP-Ribosyl-HCD 347_463_583 (DEKRSY)	2	17	2282	7.2	File: ~S:\p2135\Proteomics\LUMOS_1\dlesli_20190517\20190517_26_DLP150_HMmerge25ACNfrac_HpH15_ModAqMet.raw~ ; SpectrumID: ~42417~; scans: ~15742~	9076	15742	0	1.0300000000020000.0	25ACN_HpH15_HCD	NWF w/Frac
Q01130	Serine/arginine-rich splicing factor 2	SRSF2	SYGRPPPDVEGMTSLK	SYGRPPPDVEGMTSLK_R4	R4	R	4	41.94	0.00013	0.3674	Acetyl (Protein N-term); Oxidation (M); ADP-Ribosyl-HCD 347_463_583 (DEKRSY)	2	17	2282	7.2	File: ~S:\p2135\Proteomics\LUMOS_1\dlesli_20190517\20190517_26_DLP150_HMmerge25ACNfrac_HpH15_ModAqMet.raw~ ; SpectrumID: ~44124~; scans: ~16075~	9077	16075	0	1.0003000000020000.0	25ACN_HpH15_HCD	NWF w/Frac
Q01130	Serine/arginine-rich splicing factor 2	SRSF2	SYGRPPPDVEGMTSLK	SYGRPPPDVEGMTSLK_Y2	Y2	Y	2	51.59	1.5e-05	0.4297	Acetyl (Protein N-term); Oxidation (M); ADP-Ribosyl-HCD 347_463_583 (DEKRSY)	2	17	2282	7.2	File: ~S:\p2135\Proteomics\LUMOS_1\dlesli_20190517\20190517_26_DLP150_HMmerge25ACNfrac_HpH15_ModAqMet.raw~ ; SpectrumID: ~44339~; scans: ~16424~	9078	16424	0	1.0300000000020000.0	25ACN_HpH15_HCD	NWF w/Frac
Q01130	Serine/arginine-rich splicing factor 2	SRSF2	SYGRPPPDVEGMTSLK	SYGRPPPDVEGMTSLK_Y2	Y2	Y	2	41.21	0.00014	0.2871	Acetyl (Protein N-term); Oxidation (M); ADP-Ribosyl-HCD 347_463_583 (DEKRSY)	2	17	2282	7.2	File: ~S:\p2135\Proteomics\LUMOS_1\dlesli_20190517\20190517_26_DLP150_HMmerge25ACNfrac_HpH15_ModAqMet.raw~ ; SpectrumID: ~42190~; scans: ~15373~	9079	15373	0	1.0300000000020000.0	25ACN_HpH15_HCD	NWF w/Frac
Q01130	Serine/arginine-rich splicing factor 2	SRSF2	SYGRPPPDVEGMTSLK	SYGRPPPDVEGMTSLK_S14	S14	S	14	21.7	0.0092	0.329	Acetyl (Protein N-term); Oxidation (M); ADP-Ribosyl-HCD 347_463_583 (DEKRSY)	2	17	2282	7.2	File: ~S:\p2135\Proteomics\LUMOS_1\dlesli_20190517\20190517_26_DLP150_HMmerge25ACNfrac_HpH15_ModAqMet.raw~ ; SpectrumID: ~44060~; scans: ~15977~	9080	15977	0	1.0000000000020300.0	25ACN_HpH15_HCD	NWF w/Frac
Q01130	Serine/arginine-rich splicing factor 2	SRSF2	SYGRPPPDVEGMTSLK	SYGRPPPDVEGMTSLK_R4	R4	R	4	24.2	0.0054	0.2296	Acetyl (Protein N-term); Oxidation (M); ADP-Ribosyl-HCD 347_463_583 (DEKRSY)	2	17	2282	7.2	File: ~S:\p2135\Proteomics\LUMOS_1\dlesli_20190517\20190517_26_DLP150_HMmerge25ACNfrac_HpH15_ModAqMet.raw~ ; SpectrumID: ~42353~; scans: ~15632~	9081	15632	0	1.0003000000020000.0	25ACN_HpH15_HCD	NWF w/Frac
Q01130	Serine/arginine-rich splicing factor 2	SRSF2	SYGRPPPDVEGMTSLK	SYGRPPPDVEGMTSLK_S1	S1	S	1	32.12	0.00097	0.4085	Acetyl (Protein N-term); Oxidation (M); ADP-Ribosyl-HCD 347_463_583 (DEKRSY)	2	17	2282	7.2	File: ~S:\p2135\Proteomics\LUMOS_1\dlesli_20190517\20190517_26_DLP150_HMmerge25ACNfrac_HpH15_ModAqMet.raw~ ; SpectrumID: ~44577~; scans: ~16808~	9082	16808	0	1.3000000000020000.0	25ACN_HpH15_HCD	NWF w/Frac
Q01130	Serine/arginine-rich splicing factor 2	SRSF2	SYGRPPPDVEGMTSLK	SYGRPPPDVEGMTSLK_S1	S1	S	1	39.55	0.0002	0.4924	Acetyl (Protein N-term); Oxidation (M); ADP-Ribosyl-HCD 347_463_583 (DEKRSY)	2	17	2282	7.2	File: ~S:\p2135\Proteomics\LUMOS_1\dlesli_20190517\20190517_26_DLP150_HMmerge25ACNfrac_HpH15_ModAqMet.raw~ ; SpectrumID: ~44062~; scans: ~15980~	9083	15980	0	1.3000000000020000.0	25ACN_HpH15_HCD	NWF w/Frac
Q01130	Serine/arginine-rich splicing factor 2	SRSF2	SYGRPPPDVEGMTSLK	SYGRPPPDVEGMTSLK_S14	S14	S	14	24.23	0.019	0.2326	Acetyl (Protein N-term); Oxidation (M); ADP-Ribosyl-HCD 347_463_583 (DEKRSY)	2	17	2282	7.2	File: ~S:\p2135\Proteomics\LUMOS_1\dlesli_20190517\20190517_26_DLP150_HMmerge25ACNfrac_HpH15_ModAqMet.raw~ ; SpectrumID: ~37779~; scans: ~13304~	9085	13304	0	1.0000000000020300.0	25ACN_HpH15_HCD	NWF w/Frac
Q01130	Serine/arginine-rich splicing factor 2	SRSF2	SYGRPPPDVEGMTSLK	SYGRPPPDVEGMTSLK_R4	R4	R	4	39.54	0.00034	0.3161	Acetyl (Protein N-term); Oxidation (M); ADP-Ribosyl-HCD 347_463_583 (DEKRSY)	2	17	2282	7.2	File: ~S:\p2135\Proteomics\LUMOS_1\dlesli_20190517\20190517_26_DLP150_HMmerge25ACNfrac_HpH15_ModAqMet.raw~ ; SpectrumID: ~43984~; scans: ~15856~	9086	15856	0	1.0003000000020000.0	25ACN_HpH15_HCD	NWF w/Frac
Q01130	Serine/arginine-rich splicing factor 2	SRSF2	SYGRPPPDVEGMTSLK	SYGRPPPDVEGMTSLK_Y2	Y2	Y	2	31.27	0.0024	0.2359	Acetyl (Protein N-term); Oxidation (M); ADP-Ribosyl-HCD 347_463_583 (DEKRSY)	2	17	2282	7.2	File: ~S:\p2135\Proteomics\LUMOS_1\dlesli_20190517\20190517_26_DLP150_HMmerge25ACNfrac_HpH15_ModAqMet.raw~ ; SpectrumID: ~44139~; scans: ~16100~	9087	16100	0	1.0300000000020000.0	25ACN_HpH15_HCD	NWF w/Frac
Q01130	Serine/arginine-rich splicing factor 2	SRSF2	SYGRPPPDVEGMTSLK	SYGRPPPDVEGMTSLK_R4	R4	R	4	30.4	0.0019	0.3741	Acetyl (Protein N-term); Oxidation (M); ADP-Ribosyl-HCD 347_463_583 (DEKRSY)	2	17	2282	7.2	File: ~S:\p2135\Proteomics\LUMOS_1\dlesli_20190517\20190517_26_DLP150_HMmerge25ACNfrac_HpH15_ModAqMet.raw~ ; SpectrumID: ~44503~; scans: ~16686~	9088	16686	0	1.0003000000020000.0	25ACN_HpH15_HCD	NWF w/Frac
Q01130	Serine/arginine-rich splicing factor 2	SRSF2	SYGRPPPDVEGMTSLK	SYGRPPPDVEGMTSLK_R4	R4	R	4	46.45	4.5e-05	0.3233	Acetyl (Protein N-term); Oxidation (M); ADP-Ribosyl-HCD 347_463_583 (DEKRSY)	2	17	2282	7.2	File: ~S:\p2135\Proteomics\LUMOS_1\dlesli_20190517\20190517_26_DLP150_HMmerge25ACNfrac_HpH15_ModAqMet.raw~ ; SpectrumID: ~37691~; scans: ~13176~	9089	13176	0	1.0003000000020000.0	25ACN_HpH15_HCD	NWF w/Frac
Q01130	Serine/arginine-rich splicing factor 2	SRSF2	SYGRPPPDVEGMTSLK	SYGRPPPDVEGMTSLK_S1	S1	S	1	34.3	0.00061	0.7358	Acetyl (Protein N-term); Oxidation (M); ADP-Ribosyl-HCD 347_463_583 (DEKRSY)	2	17	2282	7.2	File: ~S:\p2135\Proteomics\LUMOS_1\dlesli_20190517\20190517_26_DLP150_HMmerge25ACNfrac_HpH15_ModAqMet.raw~ ; SpectrumID: ~41881~; scans: ~14896~	9090	14896	0	1.3000000000020000.0	25ACN_HpH15_HCD	NWF w/Frac
Q01130	Serine/arginine-rich splicing factor 2	SRSF2	SYGRPPPDVEGMTSLK	SYGRPPPDVEGMTSLK_R4	R4	R	4	42.64	0.00015	0.3303	Acetyl (Protein N-term); Oxidation (M); ADP-Ribosyl-HCD 347_463_583 (DEKRSY)	2	17	2282	7.2	File: ~S:\p2135\Proteomics\LUMOS_1\dlesli_20190517\20190517_26_DLP150_HMmerge25ACNfrac_HpH15_ModAqMet.raw~ ; SpectrumID: ~42342~; scans: ~15612~	9091	15612	0	1.0003000000020000.0	25ACN_HpH15_HCD	NWF w/Frac
Q01130	Serine/arginine-rich splicing factor 2	SRSF2	SYGRPPPDVEGMTSLK	SYGRPPPDVEGMTSLK_S1	S1	S	1	42.91	9.5e-05	0.6576	Acetyl (Protein N-term); Oxidation (M); ADP-Ribosyl-HCD 347_463_583 (DEKRSY)	2	17	2282	7.2	File: ~S:\p2135\Proteomics\LUMOS_1\dlesli_20190517\20190517_26_DLP150_HMmerge25ACNfrac_HpH15_ModAqMet.raw~ ; SpectrumID: ~44048~; scans: ~15958~	9092	15958	0	1.3000000000020000.0	25ACN_HpH15_HCD	NWF w/Frac
Q01130	Serine/arginine-rich splicing factor 2	SRSF2	SYGRPPPDVEGMTSLK	SYGRPPPDVEGMTSLK_S14	S14	S	14	28.42	0.0036	0.2466	Acetyl (Protein N-term); Oxidation (M); ADP-Ribosyl-HCD 347_463_583 (DEKRSY)	2	17	2282	7.2	File: ~S:\p2135\Proteomics\LUMOS_1\dlesli_20190517\20190517_26_DLP150_HMmerge25ACNfrac_HpH15_ModAqMet.raw~ ; SpectrumID: ~37600~; scans: ~13045~	9093	13045	0	1.0000000000020300.0	25ACN_HpH15_HCD	NWF w/Frac
Q01130	Serine/arginine-rich splicing factor 2	SRSF2	SYGRPPPDVEGMTSLK	SYGRPPPDVEGMTSLK_R4	R4	R	4	20.91	0.012	0.2709	Acetyl (Protein N-term); Oxidation (M); ADP-Ribosyl-HCD 347_463_583 (DEKRSY)	2	17	2282	7.2	File: ~S:\p2135\Proteomics\LUMOS_1\dlesli_20190517\20190517_26_DLP150_HMmerge25ACNfrac_HpH15_ModAqMet.raw~ ; SpectrumID: ~44212~; scans: ~16216~	9094	16216	0	1.0003000000020000.0	25ACN_HpH15_HCD	NWF w/Frac
Q01130	Serine/arginine-rich splicing factor 2	SRSF2	SYGRPPPDVEGMTSLK	SYGRPPPDVEGMTSLK_R4	R4	R	4	39.98	0.00032	0.3177	Acetyl (Protein N-term); Oxidation (M); ADP-Ribosyl-HCD 347_463_583 (DEKRSY)	2	17	2282	7.2	File: ~S:\p2135\Proteomics\LUMOS_1\dlesli_20190517\20190517_26_DLP150_HMmerge25ACNfrac_HpH15_ModAqMet.raw~ ; SpectrumID: ~44284~; scans: ~16333~	9095	16333	0	1.0003000000020000.0	25ACN_HpH15_HCD	NWF w/Frac
Q01130	Serine/arginine-rich splicing factor 2	SRSF2	SYGRPPPDVEGMTSLK	SYGRPPPDVEGMTSLK_Y2	Y2	Y	2	39	0.00022	0.3192	Acetyl (Protein N-term); Oxidation (M); ADP-Ribosyl-HCD 347_463_583 (DEKRSY)	2	17	2282	7.2	File: ~S:\p2135\Proteomics\LUMOS_1\dlesli_20190517\20190517_26_DLP150_HMmerge25ACNfrac_HpH15_ModAqMet.raw~ ; SpectrumID: ~44431~; scans: ~16572~	9096	16572	0	1.0300000000020000.0	25ACN_HpH15_HCD	NWF w/Frac
Q01130	Serine/arginine-rich splicing factor 2	SRSF2	SYGRPPPDVEGMTSLK	SYGRPPPDVEGMTSLK_R4	R4	R	4	40.79	0.00015	0.2865	Acetyl (Protein N-term); Oxidation (M); ADP-Ribosyl-HCD 347_463_583 (DEKRSY)	2	17	2282	7.2	File: ~S:\p2135\Proteomics\LUMOS_1\dlesli_20190517\20190517_26_DLP150_HMmerge25ACNfrac_HpH15_ModAqMet.raw~ ; SpectrumID: ~44353~; scans: ~16448~	9097	16448	0	1.0003000000020000.0	25ACN_HpH15_HCD	NWF w/Frac
Q01130	Serine/arginine-rich splicing factor 2	SRSF2	SYGRPPPDVEGMTSLK	SYGRPPPDVEGMTSLK_S1	S1	S	1	38.26	0.00026	0.561	Acetyl (Protein N-term); Oxidation (M); ADP-Ribosyl-HCD 347_463_583 (DEKRSY)	2	17	2282	7.2	File: ~S:\p2135\Proteomics\LUMOS_1\dlesli_20190517\20190517_26_DLP150_HMmerge25ACNfrac_HpH15_ModAqMet.raw~ ; SpectrumID: ~42282~; scans: ~15517~	9098	15517	0	1.3000000000020000.0	25ACN_HpH15_HCD	NWF w/Frac
Q01130	Serine/arginine-rich splicing factor 2	SRSF2	SYGRPPPDVEGMTSLK	SYGRPPPDVEGMTSLK_S1	S1	S	1	49.34	5.2e-05	0.5849	Acetyl (Protein N-term); Oxidation (M); ADP-Ribosyl-HCD 347_463_583 (DEKRSY)	2	17	2282	7.2	File: ~S:\p2135\Proteomics\LUMOS_1\dlesli_20190517\20190517_26_DLP150_HMmerge25ACNfrac_HpH15_ModAqMet.raw~ ; SpectrumID: ~37693~; scans: ~13179~	9099	13179	0	1.3000000000020000.0	25ACN_HpH15_HCD	NWF w/Frac
Q01130	Serine/arginine-rich splicing factor 2	SRSF2	SYGRPPPDVEGMTSLK	SYGRPPPDVEGMTSLK_Y2	Y2	Y	2	47.03	6e-05	0.4488	Acetyl (Protein N-term); Oxidation (M); ADP-Ribosyl-HCD 347_463_583 (DEKRSY)	2	17	2282	7.2	File: ~S:\p2135\Proteomics\LUMOS_1\dlesli_20190517\20190517_26_DLP150_HMmerge25ACNfrac_HpH15_ModAqMet.raw~ ; SpectrumID: ~42031~; scans: ~15126~	9101	15126	0	1.0300000000020000.0	25ACN_HpH15_HCD	NWF w/Frac
Q01130	Serine/arginine-rich splicing factor 2	SRSF2	SYGRPPPDVEGMTSLK	SYGRPPPDVEGMTSLK_R4	R4	R	4	35.49	0.00047	0.3859	Acetyl (Protein N-term); Oxidation (M); ADP-Ribosyl-HCD 347_463_583 (DEKRSY)	2	17	2282	7.2	File: ~S:\p2135\Proteomics\LUMOS_1\dlesli_20190517\20190517_26_DLP150_HMmerge25ACNfrac_HpH15_ModAqMet.raw~ ; SpectrumID: ~43970~; scans: ~15832~	9102	15832	0	1.0003000000020000.0	25ACN_HpH15_HCD	NWF w/Frac
Q01130	Serine/arginine-rich splicing factor 2	SRSF2	SYGRPPPDVEGMTSLK	SYGRPPPDVEGMTSLK_Y2	Y2	Y	2	42.13	0.00015	0.2981	Acetyl (Protein N-term); Oxidation (M); ADP-Ribosyl-HCD 347_463_583 (DEKRSY)	2	17	2282	7.2	File: ~S:\p2135\Proteomics\LUMOS_1\dlesli_20190517\20190517_26_DLP150_HMmerge25ACNfrac_HpH15_ModAqMet.raw~ ; SpectrumID: ~44198~; scans: ~16194~	9103	16194	0	1.0300000000020000.0	25ACN_HpH15_HCD	NWF w/Frac
Q01130	Serine/arginine-rich splicing factor 2	SRSF2	SYGRPPPDVEGMTSLK	SYGRPPPDVEGMTSLK_Y2	Y2	Y	2	36.29	0.00053	0.3326	Acetyl (Protein N-term); Oxidation (M); ADP-Ribosyl-HCD 347_463_583 (DEKRSY)	2	17	2282	7.2	File: ~S:\p2135\Proteomics\LUMOS_1\dlesli_20190517\20190517_26_DLP150_HMmerge25ACNfrac_HpH15_ModAqMet.raw~ ; SpectrumID: ~37767~; scans: ~13285~	9104	13285	0	1.0300000000020000.0	25ACN_HpH15_HCD	NWF w/Frac
Q01130	Serine/arginine-rich splicing factor 2	SRSF2	SYGRPPPDVEGMTSLK	SYGRPPPDVEGMTSLK_Y2	Y2	Y	2	39.37	0.00029	0.2969	Acetyl (Protein N-term); Oxidation (M); ADP-Ribosyl-HCD 347_463_583 (DEKRSY)	2	17	2282	7.2	File: ~S:\p2135\Proteomics\LUMOS_1\dlesli_20190517\20190517_26_DLP150_HMmerge25ACNfrac_HpH15_ModAqMet.raw~ ; SpectrumID: ~44270~; scans: ~16310~	9105	16310	0	1.0300000000020000.0	25ACN_HpH15_HCD	NWF w/Frac
Q01130	Serine/arginine-rich splicing factor 2	SRSF2	SYGRPPPDVEGMTSLK	SYGRPPPDVEGMTSLK_Y2	Y2	Y	2	49.69	3e-05	0.3604	Acetyl (Protein N-term); Oxidation (M); ADP-Ribosyl-HCD 347_463_583 (DEKRSY)	2	17	2282	7.2	File: ~S:\p2135\Proteomics\LUMOS_1\dlesli_20190517\20190517_26_DLP150_HMmerge25ACNfrac_HpH15_ModAqMet.raw~ ; SpectrumID: ~44409~; scans: ~16537~	9106	16537	0	1.0300000000020000.0	25ACN_HpH15_HCD	NWF w/Frac
Q01130	Serine/arginine-rich splicing factor 2	SRSF2	SYGRPPPDVEGMTSLK	SYGRPPPDVEGMTSLK_S1	S1	S	1	49.27	2.4e-05	0.7152	Acetyl (Protein N-term); Oxidation (M); ADP-Ribosyl-HCD 347_463_583 (DEKRSY)	2	17	2282	7.2	File: ~S:\p2135\Proteomics\LUMOS_1\dlesli_20190517\20190517_26_DLP150_HMmerge25ACNfrac_HpH15_ModAqMet.raw~ ; SpectrumID: ~37671~; scans: ~13148~	9107	13148	0	1.3000000000020000.0	25ACN_HpH15_HCD	NWF w/Frac
Q01130	Serine/arginine-rich splicing factor 2	SRSF2	SYGRPPPDVEGMTSLK	SYGRPPPDVEGMTSLK_Y2	Y2	Y	2	41.06	0.00052	0.4434	Acetyl (Protein N-term); Oxidation (M); ADP-Ribosyl-HCD 347_463_583 (DEKRSY)	2	17	2282	7.2	File: ~S:\p2135\Proteomics\LUMOS_1\dlesli_20190517\20190517_26_DLP150_HMmerge25ACNfrac_HpH15_ModAqMet.raw~ ; SpectrumID: ~42272~; scans: ~15501~	9108	15501	0	1.0300000000020000.0	25ACN_HpH15_HCD	NWF w/Frac
Q01130	Serine/arginine-rich splicing factor 2	SRSF2	SYGRPPPDVEGMTSLK	SYGRPPPDVEGMTSLK_S1	S1	S	1	30.31	0.0014	0.699	Acetyl (Protein N-term); Oxidation (M); ADP-Ribosyl-HCD 347_463_583 (DEKRSY)	2	17	2282	7.2	File: ~S:\p2135\Proteomics\LUMOS_1\dlesli_20190517\20190517_26_DLP150_HMmerge25ACNfrac_HpH15_ModAqMet.raw~ ; SpectrumID: ~44505~; scans: ~16690~	9109	16690	0	1.3000000000020000.0	25ACN_HpH15_HCD	NWF w/Frac
Q01130	Serine/arginine-rich splicing factor 2	SRSF2	SYGRPPPDVEGMTSLK	SYGRPPPDVEGMTSLK_S1	S1	S	1	47.71	6.9e-05	0.74	Acetyl (Protein N-term); Oxidation (M); ADP-Ribosyl-HCD 347_463_583 (DEKRSY)	2	17	2282	7.2	File: ~S:\p2135\Proteomics\LUMOS_1\dlesli_20190517\20190517_26_DLP150_HMmerge25ACNfrac_HpH15_ModAqMet.raw~ ; SpectrumID: ~44433~; scans: ~16575~	9110	16575	0	1.3000000000020000.0	25ACN_HpH15_HCD	NWF w/Frac
Q01130	Serine/arginine-rich splicing factor 2	SRSF2	SYGRPPPDVEGMTSLK	SYGRPPPDVEGMTSLK_Y2	Y2	Y	2	32.3	0.00094	0.2783	Acetyl (Protein N-term); Oxidation (M); ADP-Ribosyl-HCD 347_463_583 (DEKRSY)	2	17	2282	7.2	File: ~S:\p2135\Proteomics\LUMOS_1\dlesli_20190517\20190517_26_DLP150_HMmerge25ACNfrac_HpH15_ModAqMet.raw~ ; SpectrumID: ~42402~; scans: ~15717~	9111	15717	0	1.0300000000020000.0	25ACN_HpH15_HCD	NWF w/Frac
Q01130	Serine/arginine-rich splicing factor 2	SRSF2	SYGRPPPDVEGMTSLK	SYGRPPPDVEGMTSLK_R4	R4	R	4	26.32	0.0034	0.286	Acetyl (Protein N-term); Oxidation (M); ADP-Ribosyl-HCD 347_463_583 (DEKRSY)	2	17	2282	7.2	File: ~S:\p2135\Proteomics\LUMOS_1\dlesli_20190517\20190517_26_DLP150_HMmerge25ACNfrac_HpH15_ModAqMet.raw~ ; SpectrumID: ~41866~; scans: ~14873~	9112	14873	0	1.0003000000020000.0	25ACN_HpH15_HCD	NWF w/Frac
Q01130	Serine/arginine-rich splicing factor 2	SRSF2	SYGRPPPDVEGMTSLK	SYGRPPPDVEGMTSLK_S1	S1	S	1	34.04	0.00064	0.2249	Acetyl (Protein N-term); Oxidation (M); ADP-Ribosyl-HCD 347_463_583 (DEKRSY)	2	17	2282	7.2	File: ~S:\p2135\Proteomics\LUMOS_1\dlesli_20190517\20190517_26_DLP150_HMmerge25ACNfrac_HpH15_ModAqMet.raw~ ; SpectrumID: ~42033~; scans: ~15129~	9113	15129	0	1.3000000000020000.0	25ACN_HpH15_HCD	NWF w/Frac
Q01130	Serine/arginine-rich splicing factor 2	SRSF2	SYGRPPPDVEGMTSLK	SYGRPPPDVEGMTSLK_S1	S1	S	1	41.81	0.00012	0.5518	Acetyl (Protein N-term); Oxidation (M); ADP-Ribosyl-HCD 347_463_583 (DEKRSY)	2	17	2282	7.2	File: ~S:\p2135\Proteomics\LUMOS_1\dlesli_20190517\20190517_26_DLP150_HMmerge25ACNfrac_HpH15_ModAqMet.raw~ ; SpectrumID: ~43972~; scans: ~15835~	9114	15835	0	1.3000000000020000.0	25ACN_HpH15_HCD	NWF w/Frac
Q01130	Serine/arginine-rich splicing factor 2	SRSF2	SYGRPPPDVEGMTSLK	SYGRPPPDVEGMTSLK_S1	S1	S	1	36.24	0.00096	0.4974	Acetyl (Protein N-term); Oxidation (M); ADP-Ribosyl-HCD 347_463_583 (DEKRSY)	2	17	2282	7.2	File: ~S:\p2135\Proteomics\LUMOS_1\dlesli_20190517\20190517_26_DLP150_HMmerge25ACNfrac_HpH15_ModAqMet.raw~ ; SpectrumID: ~37769~; scans: ~13288~	9115	13288	0	1.3000000000020000.0	25ACN_HpH15_HCD	NWF w/Frac
Q01130	Serine/arginine-rich splicing factor 2	SRSF2	SYGRPPPDVEGMTSLK	SYGRPPPDVEGMTSLK_S1	S1	S	1	40.01	0.00046	0.4487	Acetyl (Protein N-term); Oxidation (M); ADP-Ribosyl-HCD 347_463_583 (DEKRSY)	2	17	2282	7.2	File: ~S:\p2135\Proteomics\LUMOS_1\dlesli_20190517\20190517_26_DLP150_HMmerge25ACNfrac_HpH15_ModAqMet.raw~ ; SpectrumID: ~44484~; scans: ~16656~	9116	16656	0	1.3000000000020000.0	25ACN_HpH15_HCD	NWF w/Frac
Q01130	Serine/arginine-rich splicing factor 2	SRSF2	SYGRPPPDVEGMTSLK	SYGRPPPDVEGMTSLK_S1	S1	S	1	32.66	0.00087	0.5687	Acetyl (Protein N-term); Oxidation (M); ADP-Ribosyl-HCD 347_463_583 (DEKRSY)	2	17	2282	7.2	File: ~S:\p2135\Proteomics\LUMOS_1\dlesli_20190517\20190517_26_DLP150_HMmerge25ACNfrac_HpH15_ModAqMet.raw~ ; SpectrumID: ~42204~; scans: ~15395~	9117	15395	0	1.3000000000020000.0	25ACN_HpH15_HCD	NWF w/Frac
Q01130	Serine/arginine-rich splicing factor 2	SRSF2	SYGRPPPDVEGMTSLK	SYGRPPPDVEGMTSLK_S1	S1	S	1	39.87	0.00018	0.7723	Acetyl (Protein N-term); Oxidation (M); ADP-Ribosyl-HCD 347_463_583 (DEKRSY)	2	17	2282	7.2	File: ~S:\p2135\Proteomics\LUMOS_1\dlesli_20190517\20190517_26_DLP150_HMmerge25ACNfrac_HpH15_ModAqMet.raw~ ; SpectrumID: ~42354~; scans: ~15634~	9118	15634	0	1.3000000000020000.0	25ACN_HpH15_HCD	NWF w/Frac
Q01130	Serine/arginine-rich splicing factor 2	SRSF2	SYGRPPPDVEGMTSLK	SYGRPPPDVEGMTSLK_S1	S1	S	1	39.89	0.00039	0.5655	Acetyl (Protein N-term); Oxidation (M); ADP-Ribosyl-HCD 347_463_583 (DEKRSY)	2	17	2282	7.2	File: ~S:\p2135\Proteomics\LUMOS_1\dlesli_20190517\20190517_26_DLP150_HMmerge25ACNfrac_HpH15_ModAqMet.raw~ ; SpectrumID: ~37602~; scans: ~13048~	9119	13048	0	1.3000000000020000.0	25ACN_HpH15_HCD	NWF w/Frac
Q01130	Serine/arginine-rich splicing factor 2	SRSF2	SYGRPPPDVEGMTSLK	SYGRPPPDVEGMTSLK_Y2	Y2	Y	2	38.83	0.00023	0.4482	Acetyl (Protein N-term); Oxidation (M); ADP-Ribosyl-HCD 347_463_583 (DEKRSY)	2	17	2282	7.2	File: ~S:\p2135\Proteomics\LUMOS_1\dlesli_20190517\20190517_26_DLP150_HMmerge25ACNfrac_HpH15_ModAqMet.raw~ ; SpectrumID: ~43986~; scans: ~15859~	9120	15859	0	1.0300000000020000.0	25ACN_HpH15_HCD	NWF w/Frac
Q01130	Serine/arginine-rich splicing factor 2	SRSF2	SYGRPPPDVEGMTSLK	SYGRPPPDVEGMTSLK_S1	S1	S	1	36.52	0.00038	0.3433	Acetyl (Protein N-term); Oxidation (M); ADP-Ribosyl-HCD 347_463_583 (DEKRSY)	2	17	2282	7.2	File: ~S:\p2135\Proteomics\LUMOS_1\dlesli_20190517\20190517_26_DLP150_HMmerge25ACNfrac_HpH15_ModAqMet.raw~ ; SpectrumID: ~42128~; scans: ~15279~	9121	15279	0	1.3000000000020000.0	25ACN_HpH15_HCD	NWF w/Frac
Q01130	Serine/arginine-rich splicing factor 2	SRSF2	SYGRPPPDVEGMTSLK	SYGRPPPDVEGMTSLK_R4	R4	R	4	24.68	0.0048	0.3897	Acetyl (Protein N-term); Oxidation (M); ADP-Ribosyl-HCD 347_463_583 (DEKRSY)	2	17	2282	7.2	File: ~S:\p2135\Proteomics\LUMOS_1\dlesli_20190517\20190517_26_DLP150_HMmerge25ACNfrac_HpH15_ModAqMet.raw~ ; SpectrumID: ~42051~; scans: ~15155~	9122	15155	0	1.0003000000020000.0	25ACN_HpH15_HCD	NWF w/Frac
Q01130	Serine/arginine-rich splicing factor 2	SRSF2	SYGRPPPDVEGMTSLK	SYGRPPPDVEGMTSLK_Y2	Y2	Y	2	44.54	0.0001	0.3324	Acetyl (Protein N-term); Oxidation (M); ADP-Ribosyl-HCD 347_463_583 (DEKRSY)	2	17	2282	7.2	File: ~S:\p2135\Proteomics\LUMOS_1\dlesli_20190517\20190517_26_DLP150_HMmerge25ACNfrac_HpH15_ModAqMet.raw~ ; SpectrumID: ~44214~; scans: ~16219~	9123	16219	0	1.0300000000020000.0	25ACN_HpH15_HCD	NWF w/Frac
Q01130	Serine/arginine-rich splicing factor 2	SRSF2	SYGRPPPDVEGMTSLK	SYGRPPPDVEGMTSLK_S1	S1	S	1	39.13	0.00076	0.3469	Acetyl (Protein N-term); Oxidation (M); ADP-Ribosyl-HCD 347_463_583 (DEKRSY)	2	17	2282	7.2	File: ~S:\p2135\Proteomics\LUMOS_1\dlesli_20190517\20190517_26_DLP150_HMmerge25ACNfrac_HpH15_ModAqMet.raw~ ; SpectrumID: ~37781~; scans: ~13307~	9124	13307	0	1.3000000000020000.0	25ACN_HpH15_HCD	NWF w/Frac
Q01130	Serine/arginine-rich splicing factor 2	SRSF2	SYGRPPPDVEGMTSLK	SYGRPPPDVEGMTSLK_S1	M1	M	1	59.17	5.6e-06	0.8903	Acetyl (Protein N-term); Oxidation (M); ADP-Ribosyl-HCD 347_463_583 (DEKRSY)	2	17	2282	7.2	File: ~S:\p2135\Proteomics\LUMOS_1\dlesli_20190517\20190517_26_DLP150_HMmerge25ACNfrac_HpH15_ModAqMet.raw~ ; SpectrumID: ~44355~; scans: ~16451~	9125	16451	0	1.3000000000020000.0	25ACN_HpH15_HCD	NWF w/Frac
Q01130	Serine/arginine-rich splicing factor 2	SRSF2	SYGRPPPDVEGMTSLK	SYGRPPPDVEGMTSLK_S1	S1	S	1	39.17	0.00036	0.7662	Acetyl (Protein N-term); Oxidation (M); ADP-Ribosyl-HCD 347_463_583 (DEKRSY)	2	17	2282	7.2	File: ~S:\p2135\Proteomics\LUMOS_1\dlesli_20190517\20190517_26_DLP150_HMmerge25ACNfrac_HpH15_ModAqMet.raw~ ; SpectrumID: ~42344~; scans: ~15615~	9126	15615	0	1.3000000000020000.0	25ACN_HpH15_HCD	NWF w/Frac
Q01130	Serine/arginine-rich splicing factor 2	SRSF2	SYGRPPPDVEGMTSLK	SYGRPPPDVEGMTSLK_Y2	Y2	Y	2	37.31	0.001	0.3249	Acetyl (Protein N-term); Oxidation (M); ADP-Ribosyl-HCD 347_463_583 (DEKRSY)	2	17	2282	7.2	File: ~S:\p2135\Proteomics\LUMOS_1\dlesli_20190517\20190517_26_DLP150_HMmerge25ACNfrac_HpH15_ModAqMet.raw~ ; SpectrumID: ~44126~; scans: ~16078~	9127	16078	0	1.0300000000020000.0	25ACN_HpH15_HCD	NWF w/Frac
Q01130	Serine/arginine-rich splicing factor 2	SRSF2	SYGRPPPDVEGMTSLK	SYGRPPPDVEGMTSLK_Y2	Y2	Y	2	42.2	0.00019	0.3288	Acetyl (Protein N-term); Oxidation (M); ADP-Ribosyl-HCD 347_463_583 (DEKRSY)	2	17	2282	7.2	File: ~S:\p2135\Proteomics\LUMOS_1\dlesli_20190517\20190517_26_DLP150_HMmerge25ACNfrac_HpH15_ModAqMet.raw~ ; SpectrumID: ~44341~; scans: ~16427~	9128	16427	0	1.0300000000020000.0	25ACN_HpH15_HCD	NWF w/Frac
Q01130	Serine/arginine-rich splicing factor 2	SRSF2	SYGRPPPDVEGMTSLK	SYGRPPPDVEGMTSLK_S1	S1	S	1	32.83	0.00083	0.2253	Acetyl (Protein N-term); Oxidation (M); ADP-Ribosyl-HCD 347_463_583 (DEKRSY)	2	17	2282	7.2	File: ~S:\p2135\Proteomics\LUMOS_1\dlesli_20190517\20190517_26_DLP150_HMmerge25ACNfrac_HpH15_ModAqMet.raw~ ; SpectrumID: ~41962~; scans: ~15022~	9129	15022	0	1.3000000000020000.0	25ACN_HpH15_HCD	NWF w/Frac
Q01130	Serine/arginine-rich splicing factor 2	SRSF2	SYGRPPPDVEGMTSLK	SYGRPPPDVEGMTSLK_S1	S1	S	1	32.16	0.00096	0.5272	Acetyl (Protein N-term); Oxidation (M); ADP-Ribosyl-HCD 347_463_583 (DEKRSY)	2	17	2282	7.2	File: ~S:\p2135\Proteomics\LUMOS_1\dlesli_20190517\20190517_26_DLP150_HMmerge25ACNfrac_HpH15_ModAqMet.raw~ ; SpectrumID: ~44286~; scans: ~16336~	9130	16336	0	1.3000000000020000.0	25ACN_HpH15_HCD	NWF w/Frac
Q01130	Serine/arginine-rich splicing factor 2	SRSF2	SYGRPPPDVEGMTSLK	SYGRPPPDVEGMTSLK_S1	S1	S	1	43.54	0.00022	0.6947	Acetyl (Protein N-term); Oxidation (M); ADP-Ribosyl-HCD 347_463_583 (DEKRSY)	2	17	2282	7.2	File: ~S:\p2135\Proteomics\LUMOS_1\dlesli_20190517\20190517_26_DLP150_HMmerge25ACNfrac_HpH15_ModAqMet.raw~ ; SpectrumID: ~42404~; scans: ~15720~	9131	15720	0	1.3000000000020000.0	25ACN_HpH15_HCD	NWF w/Frac
Q01130	Serine/arginine-rich splicing factor 2	SRSF2	SYGRPPPDVEGMTSLK	SYGRPPPDVEGMTSLK_Y2	Y2	Y	2	50.12	4.2e-05	0.4593	Acetyl (Protein N-term); Oxidation (M); ADP-Ribosyl-HCD 347_463_583 (DEKRSY)	2	17	2282	7.2	File: ~S:\p2135\Proteomics\LUMOS_1\dlesli_20190517\20190517_26_DLP150_HMmerge25ACNfrac_HpH15_ModAqMet.raw~ ; SpectrumID: ~44200~; scans: ~16197~	9132	16197	0	1.0300000000020000.0	25ACN_HpH15_HCD	NWF w/Frac
Q01130	Serine/arginine-rich splicing factor 2	SRSF2	SYGRPPPDVEGMTSLK	SYGRPPPDVEGMTSLK_S1	S1	S	1	42.23	0.00041	0.62	Acetyl (Protein N-term); Oxidation (M); ADP-Ribosyl-HCD 347_463_583 (DEKRSY)	2	17	2282	7.2	File: ~S:\p2135\Proteomics\LUMOS_1\dlesli_20190517\20190517_26_DLP150_HMmerge25ACNfrac_HpH15_ModAqMet.raw~ ; SpectrumID: ~44272~; scans: ~16313~	9133	16313	0	1.3000000000020000.0	25ACN_HpH15_HCD	NWF w/Frac
Q01130	Serine/arginine-rich splicing factor 2	SRSF2	SYGRPPPDVEGMTSLK	SYGRPPPDVEGMTSLK_Y2	Y2	Y	2	41.2	0.00029	0.451	Acetyl (Protein N-term); Oxidation (M); ADP-Ribosyl-HCD 347_463_583 (DEKRSY)	2	17	2282	7.2	File: ~S:\p2135\Proteomics\LUMOS_1\dlesli_20190517\20190517_26_DLP150_HMmerge25ACNfrac_HpH15_ModAqMet.raw~ ; SpectrumID: ~44411~; scans: ~16540~	9134	16540	0	1.0300000000020000.0	25ACN_HpH15_HCD	NWF w/Frac
Q01130	Serine/arginine-rich splicing factor 2	SRSF2	SYGRPPPDVEGMTSLK	SYGRPPPDVEGMTSLK_S1	S1	S	1	44.35	6.9e-05	0.4457	Acetyl (Protein N-term); Oxidation (M); ADP-Ribosyl-HCD 347_463_583 (DEKRSY)	2	17	2282	7.2	File: ~S:\p2135\Proteomics\LUMOS_1\dlesli_20190517\20190517_26_DLP150_HMmerge25ACNfrac_HpH15_ModAqMet.raw~ ; SpectrumID: ~37673~; scans: ~13151~	9135	13151	0	1.3000000000020000.0	25ACN_HpH15_HCD	NWF w/Frac
Q01130	Serine/arginine-rich splicing factor 2	SRSF2	SYGRPPPDVEGMTSLK	SYGRPPPDVEGMTSLK_S1	S1	S	1	43.59	0.00029	0.3666	Acetyl (Protein N-term); Oxidation (M); ADP-Ribosyl-HCD 347_463_583 (DEKRSY)	2	17	2282	7.2	File: ~S:\p2135\Proteomics\LUMOS_1\dlesli_20190517\20190517_26_DLP150_HMmerge25ACNfrac_HpH15_ModAqMet.raw~ ; SpectrumID: ~44141~; scans: ~16103~	9137	16103	0	1.3000000000020000.0	25ACN_HpH15_HCD	NWF w/Frac
Q01130	Serine/arginine-rich splicing factor 2	SRSF2	SYGRPPPDVEGMTSLK	SYGRPPPDVEGMTSLK_R4	R4	R	4	34.76	0.0012	0.3147	Acetyl (Protein N-term); Oxidation (M); ADP-Ribosyl-HCD 347_463_583 (DEKRSY)	2	17	2282	7.2	File: ~S:\p2135\Proteomics\LUMOS_1\dlesli_20190517\20190517_26_DLP150_HMmerge25ACNfrac_HpH15_ModAqMet.raw~ ; SpectrumID: ~37853~; scans: ~13418~	9138	13418	0	1.0003000000020000.0	25ACN_HpH15_HCD	NWF w/Frac
Q01130	Serine/arginine-rich splicing factor 2	SRSF2	SYGRPPPDVEGMTSLK	SYGRPPPDVEGMTSLK_S1	S1	S	1	33.95	0.0025	0.2739	Acetyl (Protein N-term); Oxidation (M); ADP-Ribosyl-HCD 347_463_583 (DEKRSY)	2	17	2282	7.2	File: ~S:\p2135\Proteomics\LUMOS_1\dlesli_20190517\20190517_26_DLP150_HMmerge25ACNfrac_HpH15_ModAqMet.raw~ ; SpectrumID: ~42110~; scans: ~15248~	9140	15248	0	1.3000000000020000.0	25ACN_HpH15_HCD	NWF w/Frac
Q01130	Serine/arginine-rich splicing factor 2	SRSF2	SYGRPPPDVEGMTSLK	SYGRPPPDVEGMTSLK_R4	R4	R	4	26.43	0.0056	0.3159	Acetyl (Protein N-term); ADP-Ribosyl-HCD 347_463_583 (DEKRSY)	2	17	1407	10.4	File: ~S:\p2135\Proteomics\LUMOS_1\dlesli_20190517\20190517_41_DLP150_HSP_LpH60_ModAqMet.raw~ ; SpectrumID: ~67736~; scans: ~21960~	12259	21960	0	1.0003000000000000.0	LpH60_HCD	NFW
Q01130	Serine/arginine-rich splicing factor 2	SRSF2	SYGRPPPDVEGMTSLK	SYGRPPPDVEGMTSLK_Y2	Y2	Y	2	48.46	6e-05	0.3177	Acetyl (Protein N-term); ADP-Ribosyl-HCD 347_463_583 (DEKRSY)	2	17	1407	10.4	File: ~S:\p2135\Proteomics\LUMOS_1\dlesli_20190517\20190517_41_DLP150_HSP_LpH60_ModAqMet.raw~ ; SpectrumID: ~67737~; scans: ~21962~	12260	21962	0	1.0300000000000000.0	LpH60_HCD	NFW
Q01130	Serine/arginine-rich splicing factor 2	SRSF2	SYGRPPPDVEGMTSLK	SYGRPPPDVEGMTSLK_K16	K16	K	16	36.47	0.0008	0.3139	Acetyl (Protein N-term); ADP-Ribosyl-HCD 347_463_583 (DEKRSY)	2	17	1407	10.4	File: ~S:\p2135\Proteomics\LUMOS_1\dlesli_20190517\20190517_41_DLP150_HSP_LpH60_ModAqMet.raw~ ; SpectrumID: ~68025~; scans: ~22323~	12261	22323	0	1.0000000000000003.0	LpH60_HCD	NFW
Q01130	Serine/arginine-rich splicing factor 2	SRSF2	SYGRPPPDVEGMTSLK	SYGRPPPDVEGMTSLK_Y2	Y2	Y	2	28.74	0.0035	0.3375	Acetyl (Protein N-term); ADP-Ribosyl-HCD 347_463_583 (DEKRSY)	2	17	1407	10.4	File: ~S:\p2135\Proteomics\LUMOS_1\dlesli_20190517\20190517_41_DLP150_HSP_LpH60_ModAqMet.raw~ ; SpectrumID: ~68130~; scans: ~22458~	12262	22458	0	1.0300000000000000.0	LpH60_HCD	NFW
Q01130	Serine/arginine-rich splicing factor 2	SRSF2	SYGRPPPDVEGMTSLK	SYGRPPPDVEGMTSLK_S1	S1	S	1	47.53	4e-05	0.7565	Acetyl (Protein N-term); ADP-Ribosyl-HCD 347_463_583 (DEKRSY)	2	17	1407	10.4	File: ~S:\p2135\Proteomics\LUMOS_1\dlesli_20190517\20190517_41_DLP150_HSP_LpH60_ModAqMet.raw~ ; SpectrumID: ~68132~; scans: ~22461~	12263	22461	0	1.3000000000000000.0	LpH60_HCD	NFW
Q01130	Serine/arginine-rich splicing factor 2	SRSF2	SYGRPPPDVEGMTSLK	SYGRPPPDVEGMTSLK_Y2	Y2	Y	2	55.79	8.4e-06	0.3519	Acetyl (Protein N-term); ADP-Ribosyl-HCD 347_463_583 (DEKRSY)	2	17	1407	10.4	File: ~S:\p2135\Proteomics\LUMOS_1\dlesli_20190517\20190517_41_DLP150_HSP_LpH60_ModAqMet.raw~ ; SpectrumID: ~67873~; scans: ~22138~	12264	22138	0	1.0300000000000000.0	LpH60_HCD	NFW
Q01130	Serine/arginine-rich splicing factor 2	SRSF2	SYGRPPPDVEGMTSLK	SYGRPPPDVEGMTSLK_Y2	Y2	Y	2	46.53	9.3e-05	0.4083	Acetyl (Protein N-term); ADP-Ribosyl-HCD 347_463_583 (DEKRSY)	2	17	1407	10.4	File: ~S:\p2135\Proteomics\LUMOS_1\dlesli_20190517\20190517_41_DLP150_HSP_LpH60_ModAqMet.raw~ ; SpectrumID: ~68000~; scans: ~22293~	12265	22293	0	1.0300000000000000.0	LpH60_HCD	NFW
Q01130	Serine/arginine-rich splicing factor 2	SRSF2	SYGRPPPDVEGMTSLK	SYGRPPPDVEGMTSLK_S1	S1	S	1	81.42	2.9e-08	0.8411	Acetyl (Protein N-term); ADP-Ribosyl-HCD 347_463_583 (DEKRSY)	2	17	1407	10.4	File: ~S:\p2135\Proteomics\LUMOS_1\dlesli_20190517\20190517_41_DLP150_HSP_LpH60_ModAqMet.raw~ ; SpectrumID: ~67862~; scans: ~22123~	12266	22123	0	1.3000000000000000.0	LpH60_HCD	NFW
Q01130	Serine/arginine-rich splicing factor 2	SRSF2	SYGRPPPDVEGMTSLK	SYGRPPPDVEGMTSLK_S1	S1	S	1	48.6	3.5e-05	0.6948	Acetyl (Protein N-term); ADP-Ribosyl-HCD 347_463_583 (DEKRSY)	2	17	1407	10.4	File: ~S:\p2135\Proteomics\LUMOS_1\dlesli_20190517\20190517_41_DLP150_HSP_LpH60_ModAqMet.raw~ ; SpectrumID: ~67875~; scans: ~22141~	12267	22141	0	1.3000000000000000.0	LpH60_HCD	NFW
Q01130	Serine/arginine-rich splicing factor 2	SRSF2	SYGRPPPDVEGMTSLK	SYGRPPPDVEGMTSLK_S1	S1	S	1	49.88	0.0001	0.6656	Acetyl (Protein N-term); ADP-Ribosyl-HCD 347_463_583 (DEKRSY)	2	17	1407	10.4	File: ~S:\p2135\Proteomics\LUMOS_1\dlesli_20190517\20190517_41_DLP150_HSP_LpH60_ModAqMet.raw~ ; SpectrumID: ~68002~; scans: ~22296~	12268	22296	0	1.3000000000000000.0	LpH60_HCD	NFW
Q01130	Serine/arginine-rich splicing factor 2	SRSF2	SYGRPPPDVEGMTSLK	SYGRPPPDVEGMTSLK_S1	S1	S	1	59.35	3.4e-06	0.7871	Acetyl (Protein N-term); ADP-Ribosyl-HCD 347_463_583 (DEKRSY)	2	17	1407	10.4	File: ~S:\p2135\Proteomics\LUMOS_1\dlesli_20190517\20190517_41_DLP150_HSP_LpH60_ModAqMet.raw~ ; SpectrumID: ~67864~; scans: ~22126~	12269	22126	0	1.3000000000000000.0	LpH60_HCD	NFW
Q01130	Serine/arginine-rich splicing factor 2	SRSF2	SYGRPPPDVEGMTSLK	SYGRPPPDVEGMTSLK_R4	R4	R	4	29.28	0.0018	0.2818	Acetyl (Protein N-term); ADP-Ribosyl-HCD 347_463_583 (DEKRSY)	2	17	1407	10.4	File: ~S:\p2135\Proteomics\LUMOS_1\dlesli_20190517\20190517_41_DLP150_HSP_LpH60_ModAqMet.raw~ ; SpectrumID: ~68160~; scans: ~22494~	12271	22494	0	1.0003000000000000.0	LpH60_HCD	NFW
Q01130	Serine/arginine-rich splicing factor 2	SRSF2	SYGRPPPDVEGMTSLK	SYGRPPPDVEGMTSLK_S1	S1	S	1	47.46	3.5e-05	0.7799	Acetyl (Protein N-term); ADP-Ribosyl-HCD 347_463_583 (DEKRSY)	2	17	1407	10.4	File: ~S:\p2135\Proteomics\LUMOS_1\dlesli_20190517\20190517_41_DLP150_HSP_LpH60_ModAqMet.raw~ ; SpectrumID: ~68027~; scans: ~22326~	12272	22326	0	1.3000000000000000.0	LpH60_HCD	NFW
Q01130	Serine/arginine-rich splicing factor 2	SRSF2	SYGRPPPDVEGMTSLK	SYGRPPPDVEGMTSLK_Y2	Y2	Y	2	46.69	4.5e-05	0.356	Acetyl (Protein N-term); ADP-Ribosyl-HCD 347_463_583 (DEKRSY)	2	17	1407	10.4	File: ~S:\p2135\Proteomics\LUMOS_1\dlesli_20190517\20190517_41_DLP150_HSP_LpH60_ModAqMet.raw~ ; SpectrumID: ~68268~; scans: ~22638~	12274	22638	0	1.0300000000000000.0	LpH60_HCD	NFW
Q01130	Serine/arginine-rich splicing factor 2	SRSF2	SYGRPPPDVEGMTSLK	SYGRPPPDVEGMTSLK_K16	K16	K	16	26.74	0.0031	0.3335	Acetyl (Protein N-term); ADP-Ribosyl-HCD 347_463_583 (DEKRSY)	2	17	1407	10.4	File: ~S:\p2135\Proteomics\LUMOS_1\dlesli_20190517\20190517_41_DLP150_HSP_LpH60_ModAqMet.raw~ ; SpectrumID: ~67751~; scans: ~21980~	12275	21980	0	1.0000000000000003.0	LpH60_HCD	NFW
Q01130	Serine/arginine-rich splicing factor 2	SRSF2	SYGRPPPDVEGMTSLK	SYGRPPPDVEGMTSLK_R4	M4	M	4	24.74	0.0048	0.2624	Acetyl (Protein N-term); Oxidation (M); ADP-Ribosyl-HCD 347_463_583 (DEKRSY)	2	17	1407	10.4	File: ~S:\p2135\Proteomics\LUMOS_1\dlesli_20190517\20190517_41_DLP150_HSP_LpH60_ModAqMet.raw~ ; SpectrumID: ~65818~; scans: ~21093~	12371	21093	0	1.0003000000020000.0	LpH60_HCD	NFW
Q01130	Serine/arginine-rich splicing factor 2	SRSF2	SYGRPPPDVEGMTSLK	SYGRPPPDVEGMTSLK_Y2	M2	M	2	32.67	0.00086	0.3633	Acetyl (Protein N-term); Oxidation (M); ADP-Ribosyl-HCD 347_463_583 (DEKRSY)	2	17	1407	10.4	File: ~S:\p2135\Proteomics\LUMOS_1\dlesli_20190517\20190517_41_DLP150_HSP_LpH60_ModAqMet.raw~ ; SpectrumID: ~67847~; scans: ~22105~	12372	22105	0	1.0300000000020000.0	LpH60_HCD	NFW
Q01130	Serine/arginine-rich splicing factor 2	SRSF2	SYGRPPPDVEGMTSLK	SYGRPPPDVEGMTSLK_R4	M4	M	4	31	0.0012	0.3036	Acetyl (Protein N-term); Oxidation (M); ADP-Ribosyl-HCD 347_463_583 (DEKRSY)	2	17	1407	10.4	File: ~S:\p2135\Proteomics\LUMOS_1\dlesli_20190517\20190517_41_DLP150_HSP_LpH60_ModAqMet.raw~ ; SpectrumID: ~65975~; scans: ~21285~	12375	21285	0	1.0003000000020000.0	LpH60_HCD	NFW
Q01130	Serine/arginine-rich splicing factor 2	SRSF2	SYGRPPPDVEGMTSLK	SYGRPPPDVEGMTSLK_Y2	M2	M	2	39.49	0.0002	0.292	Acetyl (Protein N-term); Oxidation (M); ADP-Ribosyl-HCD 347_463_583 (DEKRSY)	2	17	1407	10.4	File: ~S:\p2135\Proteomics\LUMOS_1\dlesli_20190517\20190517_41_DLP150_HSP_LpH60_ModAqMet.raw~ ; SpectrumID: ~57218~; scans: ~16450~	12379	16450	0	1.0300000000020000.0	LpH60_HCD	NFW
Q01130	Serine/arginine-rich splicing factor 2	SRSF2	SYGRPPPDVEGMTSLK	SYGRPPPDVEGMTSLK_Y2	M2	M	2	31.35	0.0037	0.2567	Acetyl (Protein N-term); Oxidation (M); ADP-Ribosyl-HCD 347_463_583 (DEKRSY)	2	17	1407	10.4	File: ~S:\p2135\Proteomics\LUMOS_1\dlesli_20190517\20190517_41_DLP150_HSP_LpH60_ModAqMet.raw~ ; SpectrumID: ~65820~; scans: ~21096~	12380	21096	0	1.0300000000020000.0	LpH60_HCD	NFW
Q01130	Serine/arginine-rich splicing factor 2	SRSF2	SYGRPPPDVEGMTSLK	SYGRPPPDVEGMTSLK_S1	M1	M	1	24.81	0.0047	0.3332	Acetyl (Protein N-term); Oxidation (M); ADP-Ribosyl-HCD 347_463_583 (DEKRSY)	2	17	1407	10.4	File: ~S:\p2135\Proteomics\LUMOS_1\dlesli_20190517\20190517_41_DLP150_HSP_LpH60_ModAqMet.raw~ ; SpectrumID: ~66119~; scans: ~21463~	12386	21463	0	1.3000000000020000.0	LpH60_HCD	NFW
Q01130	Serine/arginine-rich splicing factor 2	SRSF2	SYGRPPPDVEGMTSLK	SYGRPPPDVEGMTSLK_R4	M4	M	4	20.77	0.011	0.2845	Acetyl (Protein N-term); Oxidation (M); ADP-Ribosyl-HCD 347_463_583 (DEKRSY)	2	17	1407	10.4	File: ~S:\p2135\Proteomics\LUMOS_1\dlesli_20190517\20190517_41_DLP150_HSP_LpH60_ModAqMet.raw~ ; SpectrumID: ~63652~; scans: ~19901~	12387	19901	0	1.0003000000020000.0	LpH60_HCD	NFW
Q01130	Serine/arginine-rich splicing factor 2	SRSF2	SYGRPPPDVEGMTSLK	SYGRPPPDVEGMTSLK_R4	M4	M	4	35.26	0.0011	0.2613	Acetyl (Protein N-term); Oxidation (M); ADP-Ribosyl-HCD 347_463_583 (DEKRSY)	2	17	1407	10.4	File: ~S:\p2135\Proteomics\LUMOS_1\dlesli_20190517\20190517_41_DLP150_HSP_LpH60_ModAqMet.raw~ ; SpectrumID: ~67849~; scans: ~22108~	12388	22108	0	1.0003000000020000.0	LpH60_HCD	NFW
Q01130	Serine/arginine-rich splicing factor 2	SRSF2	SYGRPPPDVEGMTSLK	SYGRPPPDVEGMTSLK_Y2	M2	M	2	42	0.00025	0.3306	Acetyl (Protein N-term); Oxidation (M); ADP-Ribosyl-HCD 347_463_583 (DEKRSY)	2	17	1407	10.4	File: ~S:\p2135\Proteomics\LUMOS_1\dlesli_20190517\20190517_41_DLP150_HSP_LpH60_ModAqMet.raw~ ; SpectrumID: ~66369~; scans: ~21785~	12394	21785	0	1.0300000000020000.0	LpH60_HCD	NFW
Q01130	Serine/arginine-rich splicing factor 2	SRSF2	SYGRPPPDVEGMTSLK	SYGRPPPDVEGMTSLK_R4	M4	M	4	34.81	0.00054	0.2334	Acetyl (Protein N-term); Oxidation (M); ADP-Ribosyl-HCD 347_463_583 (DEKRSY)	2	17	1407	10.4	File: ~S:\p2135\Proteomics\LUMOS_1\dlesli_20190517\20190517_41_DLP150_HSP_LpH60_ModAqMet.raw~ ; SpectrumID: ~66121~; scans: ~21466~	12396	21466	0	1.0003000000020000.0	LpH60_HCD	NFW
Q01130	Serine/arginine-rich splicing factor 2	SRSF2	SYGRPPPDVEGMTSLK	SYGRPPPDVEGMTSLK_S1	M1	M	1	35.25	0.00049	0.3809	Acetyl (Protein N-term); Oxidation (M); ADP-Ribosyl-HCD 347_463_583 (DEKRSY)	2	17	1407	10.4	File: ~S:\p2135\Proteomics\LUMOS_1\dlesli_20190517\20190517_41_DLP150_HSP_LpH60_ModAqMet.raw~ ; SpectrumID: ~57220~; scans: ~16453~	12397	16453	0	1.3000000000020000.0	LpH60_HCD	NFW
Q01130	Serine/arginine-rich splicing factor 2	SRSF2	SYGRPPPDVEGMTSLK	SYGRPPPDVEGMTSLK_R4	M4	M	4	31.24	0.0012	0.3107	Acetyl (Protein N-term); Oxidation (M); ADP-Ribosyl-HCD 347_463_583 (DEKRSY)	2	17	1407	10.4	File: ~S:\p2135\Proteomics\LUMOS_1\dlesli_20190517\20190517_41_DLP150_HSP_LpH60_ModAqMet.raw~ ; SpectrumID: ~67679~; scans: ~21885~	12400	21885	0	1.0003000000020000.0	LpH60_HCD	NFW
Q01130	Serine/arginine-rich splicing factor 2	SRSF2	SYGRPPPDVEGMTSLK	SYGRPPPDVEGMTSLK_Y2	M2	M	2	25.49	0.0041	0.3681	Acetyl (Protein N-term); Oxidation (M); ADP-Ribosyl-HCD 347_463_583 (DEKRSY)	2	17	1407	10.4	File: ~S:\p2135\Proteomics\LUMOS_1\dlesli_20190517\20190517_41_DLP150_HSP_LpH60_ModAqMet.raw~ ; SpectrumID: ~66177~; scans: ~21541~	12402	21541	0	1.0300000000020000.0	LpH60_HCD	NFW
Q01130	Serine/arginine-rich splicing factor 2	SRSF2	SYGRPPPDVEGMTSLK	SYGRPPPDVEGMTSLK_S1	M1	M	1	41.51	0.00013	0.6826	Acetyl (Protein N-term); Oxidation (M); ADP-Ribosyl-HCD 347_463_583 (DEKRSY)	2	17	1407	10.4	File: ~S:\p2135\Proteomics\LUMOS_1\dlesli_20190517\20190517_41_DLP150_HSP_LpH60_ModAqMet.raw~ ; SpectrumID: ~65649~; scans: ~20897~	12406	20897	0	1.3000000000020000.0	LpH60_HCD	NFW
Q01130	Serine/arginine-rich splicing factor 2	SRSF2	SYGRPPPDVEGMTSLK	SYGRPPPDVEGMTSLK_S1	M1	M	1	43.28	0.00024	0.8025	Acetyl (Protein N-term); Oxidation (M); ADP-Ribosyl-HCD 347_463_583 (DEKRSY)	2	17	1407	10.4	File: ~S:\p2135\Proteomics\LUMOS_1\dlesli_20190517\20190517_41_DLP150_HSP_LpH60_ModAqMet.raw~ ; SpectrumID: ~65977~; scans: ~21288~	12407	21288	0	1.3000000000020000.0	LpH60_HCD	NFW
Q01130	Serine/arginine-rich splicing factor 2	SRSF2	SYGRPPPDVEGMTSLK	SYGRPPPDVEGMTSLK_S1	M1	M	1	42.96	9.4e-05	0.5287	Acetyl (Protein N-term); Oxidation (M); ADP-Ribosyl-HCD 347_463_583 (DEKRSY)	2	17	1407	10.4	File: ~S:\p2135\Proteomics\LUMOS_1\dlesli_20190517\20190517_41_DLP150_HSP_LpH60_ModAqMet.raw~ ; SpectrumID: ~66371~; scans: ~21788~	12408	21788	0	1.3000000000020000.0	LpH60_HCD	NFW
Q01130	Serine/arginine-rich splicing factor 2	SRSF2	SYGRPPPDVEGMTSLK	SYGRPPPDVEGMTSLK_R4	M4	M	4	20.6	0.012	0.3296	Acetyl (Protein N-term); Oxidation (M); ADP-Ribosyl-HCD 347_463_583 (DEKRSY)	2	17	1407	10.4	File: ~S:\p2135\Proteomics\LUMOS_1\dlesli_20190517\20190517_41_DLP150_HSP_LpH60_ModAqMet.raw~ ; SpectrumID: ~66041~; scans: ~21370~	12411	21370	0	1.0003000000020000.0	LpH60_HCD	NFW
Q01130	Serine/arginine-rich splicing factor 2	SRSF2	SYGRPPPDVEGMTSLK	SYGRPPPDVEGMTSLK_Y2	M2	M	2	39.04	0.00028	0.2372	Acetyl (Protein N-term); Oxidation (M); ADP-Ribosyl-HCD 347_463_583 (DEKRSY)	2	17	1407	10.4	File: ~S:\p2135\Proteomics\LUMOS_1\dlesli_20190517\20190517_41_DLP150_HSP_LpH60_ModAqMet.raw~ ; SpectrumID: ~66245~; scans: ~21625~	12413	21625	0	1.0300000000020000.0	LpH60_HCD	NFW
Q01130	Serine/arginine-rich splicing factor 2	SRSF2	SYGRPPPDVEGMTSLK	SYGRPPPDVEGMTSLK_S1	M1	M	1	30.62	0.0013	0.6322	Acetyl (Protein N-term); Oxidation (M); ADP-Ribosyl-HCD 347_463_583 (DEKRSY)	2	17	1407	10.4	File: ~S:\p2135\Proteomics\LUMOS_1\dlesli_20190517\20190517_41_DLP150_HSP_LpH60_ModAqMet.raw~ ; SpectrumID: ~67681~; scans: ~21888~	12416	21888	0	1.3000000000020000.0	LpH60_HCD	NFW
Q01130	Serine/arginine-rich splicing factor 2	SRSF2	SYGRPPPDVEGMTSLK	SYGRPPPDVEGMTSLK_Y2	M2	M	2	39.1	0.00025	0.3221	Acetyl (Protein N-term); Oxidation (M); ADP-Ribosyl-HCD 347_463_583 (DEKRSY)	2	17	1407	10.4	File: ~S:\p2135\Proteomics\LUMOS_1\dlesli_20190517\20190517_41_DLP150_HSP_LpH60_ModAqMet.raw~ ; SpectrumID: ~67720~; scans: ~21939~	12417	21939	0	1.0300000000020000.0	LpH60_HCD	NFW
Q01130	Serine/arginine-rich splicing factor 2	SRSF2	SYGRPPPDVEGMTSLK	SYGRPPPDVEGMTSLK_Y2	M2	M	2	37.38	0.00051	0.269	Acetyl (Protein N-term); Oxidation (M); ADP-Ribosyl-HCD 347_463_583 (DEKRSY)	2	17	1407	10.4	File: ~S:\p2135\Proteomics\LUMOS_1\dlesli_20190517\20190517_41_DLP150_HSP_LpH60_ModAqMet.raw~ ; SpectrumID: ~63984~; scans: ~20299~	12418	20299	0	1.0300000000020000.0	LpH60_HCD	NFW
Q01130	Serine/arginine-rich splicing factor 2	SRSF2	SYGRPPPDVEGMTSLK	SYGRPPPDVEGMTSLK_Y2	M2	M	2	28.8	0.0044	0.3004	Acetyl (Protein N-term); Oxidation (M); ADP-Ribosyl-HCD 347_463_583 (DEKRSY)	2	17	1407	10.4	File: ~S:\p2135\Proteomics\LUMOS_1\dlesli_20190517\20190517_41_DLP150_HSP_LpH60_ModAqMet.raw~ ; SpectrumID: ~63986~; scans: ~20302~	12422	20302	0	1.0300000000020000.0	LpH60_HCD	NFW
Q01130	Serine/arginine-rich splicing factor 2	SRSF2	SYGRPPPDVEGMTSLK	SYGRPPPDVEGMTSLK_Y2	M2	M	2	38.55	0.00024	0.5642	Acetyl (Protein N-term); Oxidation (M); ADP-Ribosyl-HCD 347_463_583 (DEKRSY)	2	17	1407	10.4	File: ~S:\p2135\Proteomics\LUMOS_1\dlesli_20190517\20190517_41_DLP150_HSP_LpH60_ModAqMet.raw~ ; SpectrumID: ~64160~; scans: ~20505~	12423	20505	0	1.0300000000020000.0	LpH60_HCD	NFW
Q01130	Serine/arginine-rich splicing factor 2	SRSF2	SYGRPPPDVEGMTSLK	SYGRPPPDVEGMTSLK_S1	M1	M	1	37.07	0.00033	0.4444	Acetyl (Protein N-term); Oxidation (M); ADP-Ribosyl-HCD 347_463_583 (DEKRSY)	2	17	1407	10.4	File: ~S:\p2135\Proteomics\LUMOS_1\dlesli_20190517\20190517_41_DLP150_HSP_LpH60_ModAqMet.raw~ ; SpectrumID: ~64333~; scans: ~20706~	12424	20706	0	1.3000000000020000.0	LpH60_HCD	NFW
Q01130	Serine/arginine-rich splicing factor 2	SRSF2	SYGRPPPDVEGMTSLK	SYGRPPPDVEGMTSLK_Y2	M2	M	2	38.92	0.00022	0.3299	Acetyl (Protein N-term); Oxidation (M); ADP-Ribosyl-HCD 347_463_583 (DEKRSY)	2	17	1407	10.4	File: ~S:\p2135\Proteomics\LUMOS_1\dlesli_20190517\20190517_41_DLP150_HSP_LpH60_ModAqMet.raw~ ; SpectrumID: ~66247~; scans: ~21628~	12425	21628	0	1.0300000000020000.0	LpH60_HCD	NFW
Q01130	Serine/arginine-rich splicing factor 2	SRSF2	SYGRPPPDVEGMTSLK	SYGRPPPDVEGMTSLK_Y2	M2	M	2	34.84	0.00054	0.3209	Acetyl (Protein N-term); Oxidation (M); ADP-Ribosyl-HCD 347_463_583 (DEKRSY)	2	17	1407	10.4	File: ~S:\p2135\Proteomics\LUMOS_1\dlesli_20190517\20190517_41_DLP150_HSP_LpH60_ModAqMet.raw~ ; SpectrumID: ~67722~; scans: ~21942~	12426	21942	0	1.0300000000020000.0	LpH60_HCD	NFW
Q01130	Serine/arginine-rich splicing factor 2	SRSF2	SYGRPPPDVEGMTSLK	SYGRPPPDVEGMTSLK_Y2	M2	M	2	39.14	0.00024	0.3243	Acetyl (Protein N-term); Oxidation (M); ADP-Ribosyl-HCD 347_463_583 (DEKRSY)	2	17	1407	10.4	File: ~S:\p2135\Proteomics\LUMOS_1\dlesli_20190517\20190517_41_DLP150_HSP_LpH60_ModAqMet.raw~ ; SpectrumID: ~63807~; scans: ~20091~	12429	20091	0	1.0300000000020000.0	LpH60_HCD	NFW
Q01130	Serine/arginine-rich splicing factor 2	SRSF2	SYGRPPPDVEGMTSLK	SYGRPPPDVEGMTSLK_K16	K12	K	12	23.33	0.0065	0.3993	Acetyl (Protein N-term); Oxidation (M); ADP-Ribosyl-HCD 347_463_583 (DEKRSY)	2	17	1407	10.4	File: ~S:\p2135\Proteomics\LUMOS_1\dlesli_20190517\20190517_41_DLP150_HSP_LpH60_ModAqMet.raw~ ; SpectrumID: ~63809~; scans: ~20094~	12430	20094	0	1.0000000000020003.0	LpH60_HCD	NFW
Q01130	Serine/arginine-rich splicing factor 2	SRSF2	SYGRPPPDVEGMTSLK	SYGRPPPDVEGMTSLK_R4	M4	M	4	21.45	0.0097	0.3368	Acetyl (Protein N-term); Oxidation (M); ADP-Ribosyl-HCD 347_463_583 (DEKRSY)	2	17	1407	10.4	File: ~S:\p2135\Proteomics\LUMOS_1\dlesli_20190517\20190517_41_DLP150_HSP_LpH60_ModAqMet.raw~ ; SpectrumID: ~57408~; scans: ~16668~	12435	16668	0	1.0003000000020000.0	LpH60_HCD	NFW
Q01130	Serine/arginine-rich splicing factor 2	SRSF2	SYGRPPPDVEGMTSLK	SYGRPPPDVEGMTSLK_S1	S1	S	1	74.64	2e-07	0.8927	Acetyl (Protein N-term); ADP-Ribosyl-HCD 347_463_583 (DEKRSY)	2	17	225	14.9	File: ~S:\p2135\Proteomics\LUMOS_1\dlesli_20190517\20190517_30_DLP150_HMmerge25ACNfrac_HpH25_ModAqMet.raw~ ; SpectrumID: ~32295~; scans: ~18297~	12456	18297	0	1.3000000000000000.0	25ACN_HpH25_HCD	NWF w/Frac
Q01130	Serine/arginine-rich splicing factor 2	SRSF2	SYGRPPPDVEGMTSLK	SYGRPPPDVEGMTSLK_Y2	Y2	Y	2	48.08	3.7e-05	0.3457	Acetyl (Protein N-term); ADP-Ribosyl-HCD 347_463_583 (DEKRSY)	2	17	225	14.9	File: ~S:\p2135\Proteomics\LUMOS_1\dlesli_20190517\20190517_30_DLP150_HMmerge25ACNfrac_HpH25_ModAqMet.raw~ ; SpectrumID: ~32162~; scans: ~18123~	12460	18123	0	1.0300000000000000.0	25ACN_HpH25_HCD	NWF w/Frac
Q01130	Serine/arginine-rich splicing factor 2	SRSF2	SYGRPPPDVEGMTSLK	SYGRPPPDVEGMTSLK_S1	S1	S	1	49.14	5.7e-05	0.7836	Acetyl (Protein N-term); ADP-Ribosyl-HCD 347_463_583 (DEKRSY)	2	17	225	14.9	File: ~S:\p2135\Proteomics\LUMOS_1\dlesli_20190517\20190517_30_DLP150_HMmerge25ACNfrac_HpH25_ModAqMet.raw~ ; SpectrumID: ~32457~; scans: ~18494~	12462	18494	0	1.3000000000000000.0	25ACN_HpH25_HCD	NWF w/Frac
Q01130	Serine/arginine-rich splicing factor 2	SRSF2	SYGRPPPDVEGMTSLK	SYGRPPPDVEGMTSLK_Y2	Y2	Y	2	35.16	0.0011	0.3112	Acetyl (Protein N-term); ADP-Ribosyl-HCD 347_463_583 (DEKRSY)	2	17	225	14.9	File: ~S:\p2135\Proteomics\LUMOS_1\dlesli_20190517\20190517_30_DLP150_HMmerge25ACNfrac_HpH25_ModAqMet.raw~ ; SpectrumID: ~32293~; scans: ~18294~	12463	18294	0	1.0300000000000000.0	25ACN_HpH25_HCD	NWF w/Frac
Q01130	Serine/arginine-rich splicing factor 2	SRSF2	SYGRPPPDVEGMTSLK	SYGRPPPDVEGMTSLK_R4	R4	R	4	22.07	0.0085	0.3132	Acetyl (Protein N-term); Oxidation (M); ADP-Ribosyl-HCD 347_463_583 (DEKRSY)	2	17	225	14.9	File: ~S:\p2135\Proteomics\LUMOS_1\dlesli_20190517\20190517_30_DLP150_HMmerge25ACNfrac_HpH25_ModAqMet.raw~ ; SpectrumID: ~23802~; scans: ~12629~	12484	12629	0	1.0003000000020000.0	25ACN_HpH25_HCD	NWF w/Frac
Q01130	Serine/arginine-rich splicing factor 2	SRSF2	SYGRPPPDVEGMTSLK	SYGRPPPDVEGMTSLK_R4	R4	R	4	36.64	0.00037	0.5756	Acetyl (Protein N-term); Oxidation (M); ADP-Ribosyl-HCD 347_463_583 (DEKRSY)	2	17	225	14.9	File: ~S:\p2135\Proteomics\LUMOS_1\dlesli_20190517\20190517_30_DLP150_HMmerge25ACNfrac_HpH25_ModAqMet.raw~ ; SpectrumID: ~31881~; scans: ~17725~	12486	17725	0	1.0003000000020000.0	25ACN_HpH25_HCD	NWF w/Frac
Q01130	Serine/arginine-rich splicing factor 2	SRSF2	SYGRPPPDVEGMTSLK	SYGRPPPDVEGMTSLK_R4	R4	R	4	22.84	0.0084	0.3386	Acetyl (Protein N-term); Oxidation (M); ADP-Ribosyl-HCD 347_463_583 (DEKRSY)	2	17	225	14.9	File: ~S:\p2135\Proteomics\LUMOS_1\dlesli_20190517\20190517_30_DLP150_HMmerge25ACNfrac_HpH25_ModAqMet.raw~ ; SpectrumID: ~32117~; scans: ~18062~	12487	18062	0	1.0003000000020000.0	25ACN_HpH25_HCD	NWF w/Frac
Q01130	Serine/arginine-rich splicing factor 2	SRSF2	SYGRPPPDVEGMTSLK	SYGRPPPDVEGMTSLK_R4	R4	R	4	33.22	0.00077	0.4633	Acetyl (Protein N-term); Oxidation (M); ADP-Ribosyl-HCD 347_463_583 (DEKRSY)	2	17	225	14.9	File: ~S:\p2135\Proteomics\LUMOS_1\dlesli_20190517\20190517_30_DLP150_HMmerge25ACNfrac_HpH25_ModAqMet.raw~ ; SpectrumID: ~31989~; scans: ~17882~	12489	17882	0	1.0003000000020000.0	25ACN_HpH25_HCD	NWF w/Frac
Q01130	Serine/arginine-rich splicing factor 2	SRSF2	SYGRPPPDVEGMTSLK	SYGRPPPDVEGMTSLK_R4	R4	R	4	25.5	0.0041	0.3086	Acetyl (Protein N-term); Oxidation (M); ADP-Ribosyl-HCD 347_463_583 (DEKRSY)	2	17	225	14.9	File: ~S:\p2135\Proteomics\LUMOS_1\dlesli_20190517\20190517_30_DLP150_HMmerge25ACNfrac_HpH25_ModAqMet.raw~ ; SpectrumID: ~23948~; scans: ~12819~	12493	12819	0	1.0003000000020000.0	25ACN_HpH25_HCD	NWF w/Frac
Q01130	Serine/arginine-rich splicing factor 2	SRSF2	SYGRPPPDVEGMTSLKVDNLTYR	SYGRPPPDVEGMTSLKVDNLTYR_R4	R4	R	4	46.59	4.3e-05	0.2501	Acetyl (Protein N-term); ADP-Ribosyl-EThcD (SRDEKY) (DEKRSY)	2	24	811	10.4	File: ~S:\p2135\Proteomics\LUMOS_1\dlesli_20190517\20190517_05_DLP150_HSP_LpH30_StdAqMet.raw~ ; SpectrumID: ~62380~; scans: ~21198~	4080	21198	1	1.00030000000000000000000.0	LpH30_EThcD	NFW
Q01130	Serine/arginine-rich splicing factor 2	SRSF2	SYGRPPPDVEGMTSLKVDNLTYR	SYGRPPPDVEGMTSLKVDNLTYR_R4	R4	R	4	43.89	7.7e-05	0.2958	Acetyl (Protein N-term); ADP-Ribosyl-HCD_249_347_583 (DEKRSY)	2	24	2267	10.4	File: ~S:\p2135\Proteomics\LUMOS_1\dlesli_20190517\20190517_05_DLP150_HSP_LpH30_StdAqMet.raw~ ; SpectrumID: ~61791~; scans: ~21344~	11023	21344	1	1.00030000000000000000000.0	LpH30_HCD	NFW
Q01130	Serine/arginine-rich splicing factor 2	SRSF2	SYGRPPPDVEGMTSLKVDNLTYR	SYGRPPPDVEGMTSLKVDNLTYR_S1	S1	S	1	83.94	1.4e-08	0.5543	Acetyl (Protein N-term); ADP-Ribosyl-HCD_249_347_583 (DEKRSY)	2	24	2267	10.4	File: ~S:\p2135\Proteomics\LUMOS_1\dlesli_20190517\20190517_05_DLP150_HSP_LpH30_StdAqMet.raw~ ; SpectrumID: ~61793~; scans: ~21347~	11024	21347	1	1.30000000000000000000000.0	LpH30_HCD	NFW
Q01130	Serine/arginine-rich splicing factor 2	SRSF2	SYGRPPPDVEGMTSLKVDNLTYR	SYGRPPPDVEGMTSLKVDNLTYR_S1	S1	S	1	106.12	1.1e-10	0.8994	Acetyl (Protein N-term); ADP-Ribosyl-HCD_249_347_583 (DEKRSY)	2	24	2267	10.4	File: ~S:\p2135\Proteomics\LUMOS_1\dlesli_20190517\20190517_05_DLP150_HSP_LpH30_StdAqMet.raw~ ; SpectrumID: ~61685~; scans: ~21195~	11025	21195	1	1.30000000000000000000000.0	LpH30_HCD	NFW
Q01130	Serine/arginine-rich splicing factor 2	SRSF2	SYGRPPPDVEGMTSLKVDNLTYR	SYGRPPPDVEGMTSLKVDNLTYR_S1	S1	S	1	102.23	2.6e-10	0.9046	Acetyl (Protein N-term); ADP-Ribosyl-HCD_249_347_583 (DEKRSY)	2	24	2267	10.4	File: ~S:\p2135\Proteomics\LUMOS_1\dlesli_20190517\20190517_05_DLP150_HSP_LpH30_StdAqMet.raw~ ; SpectrumID: ~61688~; scans: ~21199~	11026	21199	1	1.30000000000000000000000.0	LpH30_HCD	NFW
Q01130	Serine/arginine-rich splicing factor 2	SRSF2	SYGRPPPDVEGMTSLKVDNLTYR	SYGRPPPDVEGMTSLKVDNLTYR_Y2	Y2	Y	2	98.32	8e-10	0.3814	Acetyl (Protein N-term); ADP-Ribosyl-HCD 347_463_583 (DEKRSY)	2	24	1407	10.4	File: ~S:\p2135\Proteomics\LUMOS_1\dlesli_20190517\20190517_41_DLP150_HSP_LpH60_ModAqMet.raw~ ; SpectrumID: ~74946~; scans: ~26181~	16431	26181	1	1.03000000000000000000000.0	LpH60_HCD	NFW
Q01130	Serine/arginine-rich splicing factor 2	SRSF2	SYGRPPPDVEGMTSLKVDNLTYR	SYGRPPPDVEGMTSLKVDNLTYR_S1	S1	S	1	91.36	2.7e-09	0.8703	Acetyl (Protein N-term); ADP-Ribosyl-HCD 347_463_583 (DEKRSY)	2	24	1407	10.4	File: ~S:\p2135\Proteomics\LUMOS_1\dlesli_20190517\20190517_41_DLP150_HSP_LpH60_ModAqMet.raw~ ; SpectrumID: ~74948~; scans: ~26184~	16432	26184	1	1.30000000000000000000000.0	LpH60_HCD	NFW
Q01130	Serine/arginine-rich splicing factor 2	SRSF2	SYGRPPPDVEGMTSLKVDNLTYR	SYGRPPPDVEGMTSLKVDNLTYR_D8	D8	D	8	65.38	7.5e-07	0.4991	Acetyl (Protein N-term); ADP-Ribosyl-HCD 347_463_583 (DEKRSY)	2	24	1407	10.4	File: ~S:\p2135\Proteomics\LUMOS_1\dlesli_20190517\20190517_41_DLP150_HSP_LpH60_ModAqMet.raw~ ; SpectrumID: ~76277~; scans: ~26270~	16433	26270	1	1.00000003000000000000000.0	LpH60_HCD	NFW
Q01130	Serine/arginine-rich splicing factor 2	SRSF2	SYGRPPPDVEGMTSLKVDNLTYR	SYGRPPPDVEGMTSLKVDNLTYR_S1	S1	S	1	92.99	1.9e-09	0.8956	Acetyl (Protein N-term); ADP-Ribosyl-HCD 347_463_583 (DEKRSY)	2	24	1407	10.4	File: ~S:\p2135\Proteomics\LUMOS_1\dlesli_20190517\20190517_41_DLP150_HSP_LpH60_ModAqMet.raw~ ; SpectrumID: ~76279~; scans: ~26274~	16437	26274	1	1.30000000000000000000000.0	LpH60_HCD	NFW
Q9UMY1	Nucleolar protein 7	NOL7	SYLAVR	SYLAVR_S1	S1	S	1	34.27	0.017	0.894	ADP-Ribosyl-HCD 347_463_583 (DEKRSY)	171	176	34	2.3	File: ~S:\p2135\Proteomics\LUMOS_1\dlesli_20190517\20190517_25_DLP150_HMmerge25ACNfrac_HpH7_ModAqMet.raw~ ; SpectrumID: ~29183~; scans: ~10194~	1459	10194	0	0.300000.0	25ACN_HpH7_HCD	NWF w/Frac
Q9UMY1	Nucleolar protein 7	NOL7	SYLAVR	SYLAVR_S1	S1	S	1	31.16	0.035	0.8793	ADP-Ribosyl-HCD 347_463_583 (DEKRSY)	171	176	31	5.1	File: ~S:\p2135\Proteomics\LUMOS_1\dlesli_20190517\20190517_26_DLP150_HMmerge25ACNfrac_HpH15_ModAqMet.raw~ ; SpectrumID: ~30921~; scans: ~10177~	2553	10177	0	0.300000.0	25ACN_HpH15_HCD	NWF w/Frac
P25490	Transcriptional repressor protein YY1	YY1	SYLSGGAGAAGGGGADPGNK	SYLSGGAGAAGGGGADPGNK_S4	S4	S	4	68.21	4e-07	0.9823	ADP-Ribosyl-EThcD (SRDEKY) (DEKRSY)	184	203	313	5.3	File: ~S:\p2135\Proteomics\LUMOS_1\dlesli_20190517\20190517_25_DLP150_HMmerge25ACNfrac_HpH7_ModAqMet.raw~ ; SpectrumID: ~27826~; scans: ~9520~	3381	9520	0	0.00030000000000000000.0	25ACN_HpH7_EThcD	NWF w/Frac
P25490	Transcriptional repressor protein YY1	YY1	SYLSGGAGAAGGGGADPGNK	SYLSGGAGAAGGGGADPGNK_S1	S1	S	1	65.22	7.7e-07	0.8998	ADP-Ribosyl-EThcD (SRDEKY) (DEKRSY)	184	203	313	5.3	File: ~S:\p2135\Proteomics\LUMOS_1\dlesli_20190517\20190517_25_DLP150_HMmerge25ACNfrac_HpH7_ModAqMet.raw~ ; SpectrumID: ~27591~; scans: ~8797~	3382	8797	0	0.30000000000000000000.0	25ACN_HpH7_EThcD	NWF w/Frac
P25490	Transcriptional repressor protein YY1	YY1	SYLSGGAGAAGGGGADPGNK	SYLSGGAGAAGGGGADPGNK_S4	S4	S	4	60.14	7.8e-06	0.3333	ADP-Ribosyl-HCD 347_463_583 (DEKRSY)	184	203	1330	5.3	File: ~S:\p2135\Proteomics\LUMOS_1\dlesli_20190517\20190517_25_DLP150_HMmerge25ACNfrac_HpH7_ModAqMet.raw~ ; SpectrumID: ~26646~; scans: ~8794~	6564	8794	0	0.00030000000000000000.0	25ACN_HpH7_HCD	NWF w/Frac
P25490	Transcriptional repressor protein YY1	YY1	SYLSGGAGAAGGGGADPGNK	SYLSGGAGAAGGGGADPGNK_Y2	Y2	Y	2	36.86	0.00044	0.4587	ADP-Ribosyl-HCD 347_463_583 (DEKRSY)	184	203	1330	5.3	File: ~S:\p2135\Proteomics\LUMOS_1\dlesli_20190517\20190517_25_DLP150_HMmerge25ACNfrac_HpH7_ModAqMet.raw~ ; SpectrumID: ~27128~; scans: ~9609~	6565	9609	0	0.03000000000000000000.0	25ACN_HpH7_HCD	NWF w/Frac
P25490	Transcriptional repressor protein YY1	YY1	SYLSGGAGAAGGGGADPGNK	SYLSGGAGAAGGGGADPGNK_Y2	Y2	Y	2	24.95	0.022	0.3763	ADP-Ribosyl-HCD 347_463_583 (DEKRSY)	184	203	1330	5.3	File: ~S:\p2135\Proteomics\LUMOS_1\dlesli_20190517\20190517_25_DLP150_HMmerge25ACNfrac_HpH7_ModAqMet.raw~ ; SpectrumID: ~26625~; scans: ~8758~	6566	8758	0	0.03000000000000000000.0	25ACN_HpH7_HCD	NWF w/Frac
P25490	Transcriptional repressor protein YY1	YY1	SYLSGGAGAAGGGGADPGNK	SYLSGGAGAAGGGGADPGNK_S4	S4	S	4	40.98	0.00027	0.3332	ADP-Ribosyl-HCD 347_463_583 (DEKRSY)	184	203	1330	5.3	File: ~S:\p2135\Proteomics\LUMOS_1\dlesli_20190517\20190517_25_DLP150_HMmerge25ACNfrac_HpH7_ModAqMet.raw~ ; SpectrumID: ~27075~; scans: ~9517~	6567	9517	0	0.00030000000000000000.0	25ACN_HpH7_HCD	NWF w/Frac
P25490	Transcriptional repressor protein YY1	YY1	SYLSGGAGAAGGGGADPGNK	SYLSGGAGAAGGGGADPGNK_S4	S4	S	4	59.81	4.5e-06	0.3874	ADP-Ribosyl-HCD 347_463_583 (DEKRSY)	184	203	1330	5.3	File: ~S:\p2135\Proteomics\LUMOS_1\dlesli_20190517\20190517_25_DLP150_HMmerge25ACNfrac_HpH7_ModAqMet.raw~ ; SpectrumID: ~26648~; scans: ~8798~	6568	8798	0	0.00030000000000000000.0	25ACN_HpH7_HCD	NWF w/Frac
P25490	Transcriptional repressor protein YY1	YY1	SYLSGGAGAAGGGGADPGNK	SYLSGGAGAAGGGGADPGNK_S4	S4	S	4	46.14	4.7e-05	0.3333	ADP-Ribosyl-HCD 347_463_583 (DEKRSY)	184	203	1330	5.3	File: ~S:\p2135\Proteomics\LUMOS_1\dlesli_20190517\20190517_25_DLP150_HMmerge25ACNfrac_HpH7_ModAqMet.raw~ ; SpectrumID: ~27060~; scans: ~9491~	6569	9491	0	0.00030000000000000000.0	25ACN_HpH7_HCD	NWF w/Frac
P25490	Transcriptional repressor protein YY1	YY1	SYLSGGAGAAGGGGADPGNK	SYLSGGAGAAGGGGADPGNK_Y2	Y2	Y	2	84.46	1.3e-08	0.496	ADP-Ribosyl-HCD 347_463_583 (DEKRSY)	184	203	1330	5.3	File: ~S:\p2135\Proteomics\LUMOS_1\dlesli_20190517\20190517_25_DLP150_HMmerge25ACNfrac_HpH7_ModAqMet.raw~ ; SpectrumID: ~27130~; scans: ~9612~	6570	9612	0	0.03000000000000000000.0	25ACN_HpH7_HCD	NWF w/Frac
P25490	Transcriptional repressor protein YY1	YY1	SYLSGGAGAAGGGGADPGNK	SYLSGGAGAAGGGGADPGNK_Y2	Y2	Y	2	96.19	1.5e-09	0.4994	ADP-Ribosyl-HCD 347_463_583 (DEKRSY)	184	203	1330	5.3	File: ~S:\p2135\Proteomics\LUMOS_1\dlesli_20190517\20190517_25_DLP150_HMmerge25ACNfrac_HpH7_ModAqMet.raw~ ; SpectrumID: ~26627~; scans: ~8762~	6571	8762	0	0.03000000000000000000.0	25ACN_HpH7_HCD	NWF w/Frac
P25490	Transcriptional repressor protein YY1	YY1	SYLSGGAGAAGGGGADPGNKK	SYLSGGAGAAGGGGADPGNKK_S1	S1	S	1	68.62	3.7e-07	0.954	ADP-Ribosyl-EThcD (SRDEKY) (DEKRSY)	184	204	150	5.3	File: ~S:\p2135\Proteomics\LUMOS_1\dlesli_20190517\20190517_05_DLP150_HSP_LpH30_StdAqMet.raw~ ; SpectrumID: ~35102~; scans: ~7983~	2906	7983	1	0.300000000000000000000.0	LpH30_EThcD	NFW
P25490	Transcriptional repressor protein YY1	YY1	SYLSGGAGAAGGGGADPGNKK	SYLSGGAGAAGGGGADPGNKK_S1	S1	S	1	68.23	4.2e-07	0.9436	ADP-Ribosyl-EThcD (SRDEKY) (DEKRSY)	184	204	150	5.3	File: ~S:\p2135\Proteomics\LUMOS_1\dlesli_20190517\20190517_05_DLP150_HSP_LpH30_StdAqMet.raw~ ; SpectrumID: ~35103~; scans: ~7985~	2907	7985	1	0.300000000000000000000.0	LpH30_EThcD	NFW
P25490	Transcriptional repressor protein YY1	YY1	SYLSGGAGAAGGGGADPGNKK	SYLSGGAGAAGGGGADPGNKK_S1	S1	S	1	52.98	1.1e-05	0.8317	ADP-Ribosyl-EThcD (SRDEKY) (DEKRSY)	184	204	313	5.3	File: ~S:\p2135\Proteomics\LUMOS_1\dlesli_20190517\20190517_25_DLP150_HMmerge25ACNfrac_HpH7_ModAqMet.raw~ ; SpectrumID: ~25284~; scans: ~7848~	3486	7848	1	0.300000000000000000000.0	25ACN_HpH7_EThcD	NWF w/Frac
P25490	Transcriptional repressor protein YY1	YY1	SYLSGGAGAAGGGGADPGNKK	SYLSGGAGAAGGGGADPGNKK_S4	S4	S	4	68.79	5.5e-07	0.9579	ADP-Ribosyl-EThcD (SRDEKY) (DEKRSY)	184	204	313	5.3	File: ~S:\p2135\Proteomics\LUMOS_1\dlesli_20190517\20190517_25_DLP150_HMmerge25ACNfrac_HpH7_ModAqMet.raw~ ; SpectrumID: ~25479~; scans: ~8452~	3489	8452	1	0.000300000000000000000.0	25ACN_HpH7_EThcD	NWF w/Frac
P25490	Transcriptional repressor protein YY1	YY1	SYLSGGAGAAGGGGADPGNKK	SYLSGGAGAAGGGGADPGNKK_Y2	Y2	Y	2	100.2	2.4e-09	0.476	ADP-Ribosyl-HCD 347_463_583 (DEKRSY)	184	204	1330	5.3	File: ~S:\p2135\Proteomics\LUMOS_1\dlesli_20190517\20190517_25_DLP150_HMmerge25ACNfrac_HpH7_ModAqMet.raw~ ; SpectrumID: ~24378~; scans: ~7846~	6758	7846	1	0.030000000000000000000.0	25ACN_HpH7_HCD	NWF w/Frac
P25490	Transcriptional repressor protein YY1	YY1	SYLSGGAGAAGGGGADPGNKK	SYLSGGAGAAGGGGADPGNKK_Y2	Y2	Y	2	110.07	3.7e-10	0.4991	ADP-Ribosyl-HCD 347_463_583 (DEKRSY)	184	204	1330	5.3	File: ~S:\p2135\Proteomics\LUMOS_1\dlesli_20190517\20190517_25_DLP150_HMmerge25ACNfrac_HpH7_ModAqMet.raw~ ; SpectrumID: ~24737~; scans: ~8449~	6761	8449	1	0.030000000000000000000.0	25ACN_HpH7_HCD	NWF w/Frac
P25490	Transcriptional repressor protein YY1	YY1	SYLSGGAGAAGGGGADPGNKK	SYLSGGAGAAGGGGADPGNKK_Y2	Y2	Y	2	100.81	1.4e-09	0.499	ADP-Ribosyl-HCD 347_463_583 (DEKRSY)	184	204	1330	5.3	File: ~S:\p2135\Proteomics\LUMOS_1\dlesli_20190517\20190517_25_DLP150_HMmerge25ACNfrac_HpH7_ModAqMet.raw~ ; SpectrumID: ~24380~; scans: ~7849~	6764	7849	1	0.030000000000000000000.0	25ACN_HpH7_HCD	NWF w/Frac
P25490	Transcriptional repressor protein YY1	YY1	SYLSGGAGAAGGGGADPGNKK	SYLSGGAGAAGGGGADPGNKK_Y2	Y2	Y	2	48.01	4.1e-05	0.4657	ADP-Ribosyl-HCD 347_463_583 (DEKRSY)	184	204	1330	5.3	File: ~S:\p2135\Proteomics\LUMOS_1\dlesli_20190517\20190517_25_DLP150_HMmerge25ACNfrac_HpH7_ModAqMet.raw~ ; SpectrumID: ~24382~; scans: ~7853~	6767	7853	1	0.030000000000000000000.0	25ACN_HpH7_HCD	NWF w/Frac
P25490	Transcriptional repressor protein YY1	YY1	SYLSGGAGAAGGGGADPGNKK	SYLSGGAGAAGGGGADPGNKK_Y2	Y2	Y	2	86.21	6.6e-08	0.4982	ADP-Ribosyl-HCD 347_463_583 (DEKRSY)	184	204	1330	5.3	File: ~S:\p2135\Proteomics\LUMOS_1\dlesli_20190517\20190517_25_DLP150_HMmerge25ACNfrac_HpH7_ModAqMet.raw~ ; SpectrumID: ~24384~; scans: ~7856~	6768	7856	1	0.030000000000000000000.0	25ACN_HpH7_HCD	NWF w/Frac
P25490	Transcriptional repressor protein YY1	YY1	SYLSGGAGAAGGGGADPGNKK	SYLSGGAGAAGGGGADPGNKK_S1	S1	S	1	108.59	2e-10	0.8694	ADP-Ribosyl-HCD 347_463_583 (DEKRSY)	184	204	1330	5.3	File: ~S:\p2135\Proteomics\LUMOS_1\dlesli_20190517\20190517_25_DLP150_HMmerge25ACNfrac_HpH7_ModAqMet.raw~ ; SpectrumID: ~24740~; scans: ~8453~	6769	8453	1	0.300000000000000000000.0	25ACN_HpH7_HCD	NWF w/Frac
P25490	Transcriptional repressor protein YY1	YY1	SYLSGGAGAAGGGGADPGNKK	SYLSGGAGAAGGGGADPGNKK_Y2	Y2	Y	2	49.44	3.4e-05	0.4591	ADP-Ribosyl-HCD 347_463_583 (DEKRSY)	184	204	1330	5.3	File: ~S:\p2135\Proteomics\LUMOS_1\dlesli_20190517\20190517_25_DLP150_HMmerge25ACNfrac_HpH7_ModAqMet.raw~ ; SpectrumID: ~24810~; scans: ~8571~	6770	8571	1	0.030000000000000000000.0	25ACN_HpH7_HCD	NWF w/Frac
P25490	Transcriptional repressor protein YY1	YY1	SYLSGGAGAAGGGGADPGNKK	SYLSGGAGAAGGGGADPGNKK_Y2	Y2	Y	2	79.02	3.9e-08	0.4849	ADP-Ribosyl-HCD 347_463_583 (DEKRSY)	184	204	1330	5.3	File: ~S:\p2135\Proteomics\LUMOS_1\dlesli_20190517\20190517_25_DLP150_HMmerge25ACNfrac_HpH7_ModAqMet.raw~ ; SpectrumID: ~24812~; scans: ~8574~	6771	8574	1	0.030000000000000000000.0	25ACN_HpH7_HCD	NWF w/Frac
P25490	Transcriptional repressor protein YY1	YY1	SYLSGGAGAAGGGGADPGNKK	SYLSGGAGAAGGGGADPGNKK_Y2	Y2	Y	2	84.98	1.2e-07	0.3605	ADP-Ribosyl-HCD 347_463_583 (DEKRSY)	184	204	1330	5.3	File: ~S:\p2135\Proteomics\LUMOS_1\dlesli_20190517\20190517_25_DLP150_HMmerge25ACNfrac_HpH7_ModAqMet.raw~ ; SpectrumID: ~24744~; scans: ~8461~	6772	8461	1	0.030000000000000000000.0	25ACN_HpH7_HCD	NWF w/Frac
P25490	Transcriptional repressor protein YY1	YY1	SYLSGGAGAAGGGGADPGNKK	SYLSGGAGAAGGGGADPGNKK_Y2	Y2	Y	2	62.35	4.4e-06	0.4711	ADP-Ribosyl-HCD 347_463_583 (DEKRSY)	184	204	1330	5.3	File: ~S:\p2135\Proteomics\LUMOS_1\dlesli_20190517\20190517_25_DLP150_HMmerge25ACNfrac_HpH7_ModAqMet.raw~ ; SpectrumID: ~24742~; scans: ~8458~	6773	8458	1	0.030000000000000000000.0	25ACN_HpH7_HCD	NWF w/Frac
P25490	Transcriptional repressor protein YY1	YY1	SYLSGGAGAAGGGGADPGNKK	SYLSGGAGAAGGGGADPGNKK_Y2	Y2	Y	2	95.95	1.1e-09	0.4981	ADP-Ribosyl-HCD_249_347_583 (DEKRSY)	184	204	377	5.3	File: ~S:\p2135\Proteomics\LUMOS_1\dlesli_20190517\20190517_05_DLP150_HSP_LpH30_StdAqMet.raw~ ; SpectrumID: ~34226~; scans: ~7982~	8171	7982	1	0.030000000000000000000.0	LpH30_HCD	NFW
P25490	Transcriptional repressor protein YY1	YY1	SYLSGGAGAAGGGGADPGNKK	SYLSGGAGAAGGGGADPGNKK_Y2	Y2	Y	2	88.01	9.2e-09	0.4947	ADP-Ribosyl-HCD_249_347_583 (DEKRSY)	184	204	377	5.3	File: ~S:\p2135\Proteomics\LUMOS_1\dlesli_20190517\20190517_05_DLP150_HSP_LpH30_StdAqMet.raw~ ; SpectrumID: ~34225~; scans: ~7981~	8172	7981	1	0.030000000000000000000.0	LpH30_HCD	NFW
P25490	Transcriptional repressor protein YY1	YY1	SYLSGGAGAAGGGGADPGNKK	SYLSGGAGAAGGGGADPGNKK_S1	S1	S	1	56.12	5.5e-06	0.8459	ADP-Ribosyl-HCD_249_347_583 (DEKRSY)	184	204	377	5.3	File: ~S:\p2135\Proteomics\LUMOS_1\dlesli_20190517\20190517_05_DLP150_HSP_LpH30_StdAqMet.raw~ ; SpectrumID: ~34227~; scans: ~7984~	8173	7984	1	0.300000000000000000000.0	LpH30_HCD	NFW
P25490	Transcriptional repressor protein YY1	YY1	SYLSGGAGAAGGGGADPGNKK	SYLSGGAGAAGGGGADPGNKK_Y2	Y2	Y	2	62.99	1.2e-06	0.494	ADP-Ribosyl-HCD_249_347_583 (DEKRSY)	184	204	377	5.3	File: ~S:\p2135\Proteomics\LUMOS_1\dlesli_20190517\20190517_05_DLP150_HSP_LpH30_StdAqMet.raw~ ; SpectrumID: ~34228~; scans: ~7986~	8174	7986	1	0.030000000000000000000.0	LpH30_HCD	NFW
P25490	Transcriptional repressor protein YY1	YY1	SYLSGGAGAAGGGGADPGNKK	SYLSGGAGAAGGGGADPGNKK_S4	S4	S	4	23.49	0.0078	0.3319	ADP-Ribosyl-HCD 347_463_583 (DEKRSY)	184	204	613	5.3	File: ~S:\p2135\Proteomics\LUMOS_1\dlesli_20190517\20190517_26_DLP150_HMmerge25ACNfrac_HpH15_ModAqMet.raw~ ; SpectrumID: ~28148~; scans: ~8343~	9139	8343	1	0.000300000000000000000.0	25ACN_HpH15_HCD	NWF w/Frac
P25490	Transcriptional repressor protein YY1	YY1	SYLSGGAGAAGGGGADPGNKK	SYLSGGAGAAGGGGADPGNKK_Y2	Y2	Y	2	78.4	4.7e-08	0.4962	ADP-Ribosyl-HCD 347_463_583 (DEKRSY)	184	204	613	5.3	File: ~S:\p2135\Proteomics\LUMOS_1\dlesli_20190517\20190517_26_DLP150_HMmerge25ACNfrac_HpH15_ModAqMet.raw~ ; SpectrumID: ~26093~; scans: ~7688~	9143	7688	1	0.030000000000000000000.0	25ACN_HpH15_HCD	NWF w/Frac
P25490	Transcriptional repressor protein YY1	YY1	SYLSGGAGAAGGGGADPGNKK	SYLSGGAGAAGGGGADPGNKK_Y2	Y2	Y	2	44.92	0.00029	0.4677	ADP-Ribosyl-HCD 347_463_583 (DEKRSY)	184	204	613	5.3	File: ~S:\p2135\Proteomics\LUMOS_1\dlesli_20190517\20190517_26_DLP150_HMmerge25ACNfrac_HpH15_ModAqMet.raw~ ; SpectrumID: ~26096~; scans: ~7692~	9144	7692	1	0.030000000000000000000.0	25ACN_HpH15_HCD	NWF w/Frac
P25490	Transcriptional repressor protein YY1	YY1	SYLSGGAGAAGGGGADPGNKK	SYLSGGAGAAGGGGADPGNKK_Y2	Y2	Y	2	90.34	3.4e-09	0.4978	ADP-Ribosyl-HCD 347_463_583 (DEKRSY)	184	204	613	5.3	File: ~S:\p2135\Proteomics\LUMOS_1\dlesli_20190517\20190517_26_DLP150_HMmerge25ACNfrac_HpH15_ModAqMet.raw~ ; SpectrumID: ~28150~; scans: ~8346~	9146	8346	1	0.030000000000000000000.0	25ACN_HpH15_HCD	NWF w/Frac
P25490	Transcriptional repressor protein YY1	YY1	SYLSGGAGAAGGGGADPGNKK	SYLSGGAGAAGGGGADPGNKK_Y2	Y2	Y	2	64.28	7.5e-06	0.4846	ADP-Ribosyl-HCD 347_463_583 (DEKRSY)	184	204	613	5.3	File: ~S:\p2135\Proteomics\LUMOS_1\dlesli_20190517\20190517_26_DLP150_HMmerge25ACNfrac_HpH15_ModAqMet.raw~ ; SpectrumID: ~28154~; scans: ~8352~	9147	8352	1	0.030000000000000000000.0	25ACN_HpH15_HCD	NWF w/Frac
P25490	Transcriptional repressor protein YY1	YY1	SYLSGGAGAAGGGGADPGNKK	SYLSGGAGAAGGGGADPGNKK_Y2	Y2	Y	2	55.13	6.8e-06	0.4426	ADP-Ribosyl-HCD 347_463_583 (DEKRSY)	184	204	194	5.3	File: ~S:\p2135\Proteomics\LUMOS_1\dlesli_20190517\20190517_41_DLP150_HSP_LpH60_ModAqMet.raw~ ; SpectrumID: ~42501~; scans: ~9204~	12427	9204	1	0.030000000000000000000.0	LpH60_HCD	NFW
P25490	Transcriptional repressor protein YY1	YY1	SYLSGGAGAAGGGGADPGNKK	SYLSGGAGAAGGGGADPGNKK_Y2	Y2	Y	2	55.8	5.9e-06	0.4939	ADP-Ribosyl-HCD 347_463_583 (DEKRSY)	184	204	194	5.3	File: ~S:\p2135\Proteomics\LUMOS_1\dlesli_20190517\20190517_41_DLP150_HSP_LpH60_ModAqMet.raw~ ; SpectrumID: ~42492~; scans: ~9190~	12432	9190	1	0.030000000000000000000.0	LpH60_HCD	NFW
P25490	Transcriptional repressor protein YY1	YY1	SYLSGGAGAAGGGGADPGNKK	SYLSGGAGAAGGGGADPGNKK_Y2	Y2	Y	2	74.2	1.1e-07	0.4872	ADP-Ribosyl-HCD 347_463_583 (DEKRSY)	184	204	194	5.3	File: ~S:\p2135\Proteomics\LUMOS_1\dlesli_20190517\20190517_41_DLP150_HSP_LpH60_ModAqMet.raw~ ; SpectrumID: ~40380~; scans: ~8215~	12436	8215	1	0.030000000000000000000.0	LpH60_HCD	NFW
P31274	Homeobox protein Hox-C9	HOXC9	SYPDYMYGSPGELR	SYPDYMYGSPGELR_Y2	Y2	Y	2	34.55	0.00063	0.4599	ADP-Ribosyl-HCD_249_347_583 (DEKRSY)	137	150	35	5.4	File: ~S:\p2135\Proteomics\LUMOS_1\dlesli_20190517\20190517_05_DLP150_HSP_LpH30_StdAqMet.raw~ ; SpectrumID: ~54986~; scans: ~18178~	7265	18178	0	0.03000000000000.0	LpH30_HCD	NFW
Q8IYA6	Cytoskeleton-associated protein 2-like	CKAP2L	SYPVTEQR	SYPVTEQR_S1	S1	S	1	38.47	0.0032	0.8784	ADP-Ribosyl-HCD_249_347_583 (DEKRSY)	320	327	63	3.2	File: ~S:\p2135\Proteomics\LUMOS_1\dlesli_20190517\20190517_05_DLP150_HSP_LpH30_StdAqMet.raw~ ; SpectrumID: ~34028~; scans: ~7667~	3740	7667	0	0.30000000.0	LpH30_HCD	NFW
Q8IYA6	Cytoskeleton-associated protein 2-like	CKAP2L	SYPVTEQR	SYPVTEQR_S1	S1	S	1	28.68	0.02	0.8712	ADP-Ribosyl-HCD_249_347_583 (DEKRSY)	320	327	63	3.2	File: ~S:\p2135\Proteomics\LUMOS_1\dlesli_20190517\20190517_05_DLP150_HSP_LpH30_StdAqMet.raw~ ; SpectrumID: ~34030~; scans: ~7670~	3741	7670	0	0.30000000.0	LpH30_HCD	NFW
Q8IYA6	Cytoskeleton-associated protein 2-like	CKAP2L	SYPVTEQR	SYPVTEQR_S1	S1	S	1	38.94	0.007	0.9116	ADP-Ribosyl-HCD 347_463_583 (DEKRSY)	320	327	164	6.4	File: ~S:\p2135\Proteomics\LUMOS_1\dlesli_20190517\20190517_25_DLP150_HMmerge25ACNfrac_HpH7_ModAqMet.raw~ ; SpectrumID: ~24202~; scans: ~7549~	3952	7549	0	0.30000000.0	25ACN_HpH7_HCD	NWF w/Frac
Q8IYA6	Cytoskeleton-associated protein 2-like	CKAP2L	SYPVTEQR	SYPVTEQR_S1	S1	S	1	29.17	0.039	0.8558	ADP-Ribosyl-HCD 347_463_583 (DEKRSY)	320	327	164	6.4	File: ~S:\p2135\Proteomics\LUMOS_1\dlesli_20190517\20190517_25_DLP150_HMmerge25ACNfrac_HpH7_ModAqMet.raw~ ; SpectrumID: ~24204~; scans: ~7552~	3953	7552	0	0.30000000.0	25ACN_HpH7_HCD	NWF w/Frac
Q8NEY8	Periphilin-1	PPHLN1	SYSFHQSQHR	SYSFHQSQHR_S1	S1	S	1	44.41	6.8e-05	0.872	ADP-Ribosyl-EThcD (SRDEKY) (DEKRSY)	161	170	55	4.1	File: ~S:\p2135\Proteomics\LUMOS_1\dlesli_20190517\20190517_05_DLP150_HSP_LpH30_StdAqMet.raw~ ; SpectrumID: ~32661~; scans: ~6546~	1786	6546	0	0.3000000000.0	LpH30_EThcD	NFW
Q8NEY8	Periphilin-1	PPHLN1	SYSFHQSQHR	SYSFHQSQHR_S1	S1	S	1	48.4	2.9e-05	0.8982	ADP-Ribosyl-EThcD (SRDEKY) (DEKRSY)	161	170	67	6.3	File: ~S:\p2135\Proteomics\LUMOS_1\dlesli_20190517\20190517_25_DLP150_HMmerge25ACNfrac_HpH7_ModAqMet.raw~ ; SpectrumID: ~22820~; scans: ~6438~	2753	6438	0	0.3000000000.0	25ACN_HpH7_EThcD	NWF w/Frac
Q8NEY8	Periphilin-1	PPHLN1	SYSFHQSQHR	SYSFHQSQHR_S3	S3	S	3	40.94	0.00029	0.4772	ADP-Ribosyl-HCD_249_347_583 (DEKRSY)	161	170	109	4.1	File: ~S:\p2135\Proteomics\LUMOS_1\dlesli_20190517\20190517_05_DLP150_HSP_LpH30_StdAqMet.raw~ ; SpectrumID: ~31669~; scans: ~6542~	5270	6542	0	0.0030000000.0	LpH30_HCD	NFW
Q8NEY8	Periphilin-1	PPHLN1	SYSFHQSQHR	SYSFHQSQHR_S1	S1	S	1	33.07	0.00084	0.8099	ADP-Ribosyl-HCD_249_347_583 (DEKRSY)	161	170	109	4.1	File: ~S:\p2135\Proteomics\LUMOS_1\dlesli_20190517\20190517_05_DLP150_HSP_LpH30_StdAqMet.raw~ ; SpectrumID: ~31672~; scans: ~6547~	5271	6547	0	0.3000000000.0	LpH30_HCD	NFW
Q8NEY8	Periphilin-1	PPHLN1	SYSFHQSQHR	SYSFHQSQHR_S1	S1	S	1	45.52	9e-05	0.8684	ADP-Ribosyl-HCD_249_347_583 (DEKRSY)	161	170	109	4.1	File: ~S:\p2135\Proteomics\LUMOS_1\dlesli_20190517\20190517_05_DLP150_HSP_LpH30_StdAqMet.raw~ ; SpectrumID: ~31673~; scans: ~6549~	5272	6549	0	0.3000000000.0	LpH30_HCD	NFW
Q8NEY8	Periphilin-1	PPHLN1	SYSFHQSQHR	SYSFHQSQHR_S1	S1	S	1	39.67	0.00026	0.8357	ADP-Ribosyl-HCD_249_347_583 (DEKRSY)	161	170	109	4.1	File: ~S:\p2135\Proteomics\LUMOS_1\dlesli_20190517\20190517_05_DLP150_HSP_LpH30_StdAqMet.raw~ ; SpectrumID: ~31675~; scans: ~6552~	5273	6552	0	0.3000000000.0	LpH30_HCD	NFW
Q8NEY8	Periphilin-1	PPHLN1	SYSFHQSQHR	SYSFHQSQHR_S1	S1	S	1	45.23	6.9e-05	0.8771	ADP-Ribosyl-HCD 347_463_583 (DEKRSY)	161	170	206	6.3	File: ~S:\p2135\Proteomics\LUMOS_1\dlesli_20190517\20190517_25_DLP150_HMmerge25ACNfrac_HpH7_ModAqMet.raw~ ; SpectrumID: ~21832~; scans: ~6444~	5388	6444	0	0.3000000000.0	25ACN_HpH7_HCD	NWF w/Frac
Q8NEY8	Periphilin-1	PPHLN1	SYSFHQSQHR	SYSFHQSQHR_S1	S1	S	1	48.04	0.00024	0.8788	ADP-Ribosyl-HCD 347_463_583 (DEKRSY)	161	170	206	6.3	File: ~S:\p2135\Proteomics\LUMOS_1\dlesli_20190517\20190517_25_DLP150_HMmerge25ACNfrac_HpH7_ModAqMet.raw~ ; SpectrumID: ~21834~; scans: ~6447~	5389	6447	0	0.3000000000.0	25ACN_HpH7_HCD	NWF w/Frac
Q8NEY8	Periphilin-1	PPHLN1	SYSFHQSQHR	SYSFHQSQHR_S1	S1	S	1	57.35	7.9e-06	0.8284	ADP-Ribosyl-HCD 347_463_583 (DEKRSY)	161	170	206	6.3	File: ~S:\p2135\Proteomics\LUMOS_1\dlesli_20190517\20190517_25_DLP150_HMmerge25ACNfrac_HpH7_ModAqMet.raw~ ; SpectrumID: ~21827~; scans: ~6435~	5390	6435	0	0.3000000000.0	25ACN_HpH7_HCD	NWF w/Frac
Q8NEY8	Periphilin-1	PPHLN1	SYSFHQSQHR	SYSFHQSQHR_S1	S1	S	1	36.36	0.00074	0.7109	ADP-Ribosyl-HCD 347_463_583 (DEKRSY)	161	170	206	6.3	File: ~S:\p2135\Proteomics\LUMOS_1\dlesli_20190517\20190517_25_DLP150_HMmerge25ACNfrac_HpH7_ModAqMet.raw~ ; SpectrumID: ~21830~; scans: ~6439~	5391	6439	0	0.3000000000.0	25ACN_HpH7_HCD	NWF w/Frac
Q8NEY8	Periphilin-1	PPHLN1	SYSFHQSQHR	SYSFHQSQHR_S1	S1	S	1	30.84	0.0014	0.7791	ADP-Ribosyl-HCD 347_463_583 (DEKRSY)	161	170	75	9.2	File: ~S:\p2135\Proteomics\LUMOS_1\dlesli_20190517\20190517_26_DLP150_HMmerge25ACNfrac_HpH15_ModAqMet.raw~ ; SpectrumID: ~23546~; scans: ~6268~	7173	6268	0	0.3000000000.0	25ACN_HpH15_HCD	NWF w/Frac
Q8NEY8	Periphilin-1	PPHLN1	SYSFHQSQHR	SYSFHQSQHR_Y2	Y2	Y	2	33.52	0.00072	0.4595	ADP-Ribosyl-HCD 347_463_583 (DEKRSY)	161	170	99	5.9	File: ~S:\p2135\Proteomics\LUMOS_1\dlesli_20190517\20190517_41_DLP150_HSP_LpH60_ModAqMet.raw~ ; SpectrumID: ~36257~; scans: ~6584~	8624	6584	0	0.0300000000.0	LpH60_HCD	NFW
Q8NEY8	Periphilin-1	PPHLN1	SYSFHQSQHR	SYSFHQSQHR_S1	S1	S	1	35.66	0.0011	0.7978	ADP-Ribosyl-HCD 347_463_583 (DEKRSY)	161	170	99	5.9	File: ~S:\p2135\Proteomics\LUMOS_1\dlesli_20190517\20190517_41_DLP150_HSP_LpH60_ModAqMet.raw~ ; SpectrumID: ~36260~; scans: ~6590~	8625	6590	0	0.3000000000.0	LpH60_HCD	NFW
Q8NEY8	Periphilin-1	PPHLN1	SYSFHQSQHR	SYSFHQSQHR_Y2	Y2	Y	2	35.86	0.0022	0.4252	ADP-Ribosyl-HCD 347_463_583 (DEKRSY)	161	170	99	5.9	File: ~S:\p2135\Proteomics\LUMOS_1\dlesli_20190517\20190517_41_DLP150_HSP_LpH60_ModAqMet.raw~ ; SpectrumID: ~36261~; scans: ~6592~	8626	6592	0	0.0300000000.0	LpH60_HCD	NFW
Q8NEY8	Periphilin-1	PPHLN1	SYSFHQSQHR	SYSFHQSQHR_S1	S1	S	1	42.36	0.00011	0.8571	ADP-Ribosyl-HCD 347_463_583 (DEKRSY)	161	170	99	5.9	File: ~S:\p2135\Proteomics\LUMOS_1\dlesli_20190517\20190517_41_DLP150_HSP_LpH60_ModAqMet.raw~ ; SpectrumID: ~36263~; scans: ~6595~	8627	6595	0	0.3000000000.0	LpH60_HCD	NFW
Q8IWX8	Calcium homeostasis endoplasmic reticulum protein	CHERP	SYSFIAR	SYSFIAR_S1	S1	S	1	24.71	0.041	0.7874	ADP-Ribosyl-HCD_249_347_583 (DEKRSY)	902	908	30	0.8	File: ~S:\p2135\Proteomics\LUMOS_1\dlesli_20190517\20190517_05_DLP150_HSP_LpH30_StdAqMet.raw~ ; SpectrumID: ~47885~; scans: ~14340~	2776	14340	0	0.3000000.0	LpH30_HCD	NFW
Q8IWX8	Calcium homeostasis endoplasmic reticulum protein	CHERP	SYSFIAR	SYSFIAR_S1	S1	S	1	29.97	0.031	0.832	ADP-Ribosyl-HCD_249_347_583 (DEKRSY)	902	908	30	0.8	File: ~S:\p2135\Proteomics\LUMOS_1\dlesli_20190517\20190517_05_DLP150_HSP_LpH30_StdAqMet.raw~ ; SpectrumID: ~47887~; scans: ~14343~	2777	14343	0	0.3000000.0	LpH30_HCD	NFW
Q8IWX8	Calcium homeostasis endoplasmic reticulum protein	CHERP	SYSFIAR	SYSFIAR_S1	S1	S	1	35.29	0.01	0.8654	ADP-Ribosyl-HCD 347_463_583 (DEKRSY)	902	908	41	3.9	File: ~S:\p2135\Proteomics\LUMOS_1\dlesli_20190517\20190517_25_DLP150_HMmerge25ACNfrac_HpH7_ModAqMet.raw~ ; SpectrumID: ~34146~; scans: ~13127~	2785	13127	0	0.3000000.0	25ACN_HpH7_HCD	NWF w/Frac
Q8IWX8	Calcium homeostasis endoplasmic reticulum protein	CHERP	SYSFIAR	SYSFIAR_S1	S1	S	1	32.28	0.01	0.8479	ADP-Ribosyl-HCD 347_463_583 (DEKRSY)	902	908	41	3.9	File: ~S:\p2135\Proteomics\LUMOS_1\dlesli_20190517\20190517_25_DLP150_HMmerge25ACNfrac_HpH7_ModAqMet.raw~ ; SpectrumID: ~34148~; scans: ~13130~	2786	13130	0	0.3000000.0	25ACN_HpH7_HCD	NWF w/Frac
Q8IWX8	Calcium homeostasis endoplasmic reticulum protein	CHERP	SYSFIAR	SYSFIAR_S1	S1	S	1	26.87	0.016	0.8149	ADP-Ribosyl-HCD 347_463_583 (DEKRSY)	902	908	89	2.5	File: ~S:\p2135\Proteomics\LUMOS_1\dlesli_20190517\20190517_41_DLP150_HSP_LpH60_ModAqMet.raw~ ; SpectrumID: ~57767~; scans: ~17076~	5065	17076	0	0.3000000.0	LpH60_HCD	NFW
P17028	Zinc finger protein 24	ZNF24	SYSQSSNLFR	SYSQSSNLFR_S1	S1	S	1	46.5	9e-05	0.8776	ADP-Ribosyl-HCD_249_347_583 (DEKRSY)	343	352	67	2.7	File: ~S:\p2135\Proteomics\LUMOS_1\dlesli_20190517\20190517_05_DLP150_HSP_LpH30_StdAqMet.raw~ ; SpectrumID: ~45862~; scans: ~13679~	4763	13679	0	0.3000000000.0	LpH30_HCD	NFW
P17028	Zinc finger protein 24	ZNF24	SYSQSSNLFR	SYSQSSNLFR_S1	S1	S	1	41.48	0.00058	0.8584	ADP-Ribosyl-HCD_249_347_583 (DEKRSY)	343	352	67	2.7	File: ~S:\p2135\Proteomics\LUMOS_1\dlesli_20190517\20190517_05_DLP150_HSP_LpH30_StdAqMet.raw~ ; SpectrumID: ~45864~; scans: ~13682~	4764	13682	0	0.3000000000.0	LpH30_HCD	NFW
P17028	Zinc finger protein 24	ZNF24	SYSQSSNLFR	SYSQSSNLFR_S1	S1	S	1	46.06	9.6e-05	0.8674	ADP-Ribosyl-HCD 347_463_583 (DEKRSY)	343	352	46	2.7	File: ~S:\p2135\Proteomics\LUMOS_1\dlesli_20190517\20190517_25_DLP150_HMmerge25ACNfrac_HpH7_ModAqMet.raw~ ; SpectrumID: ~33919~; scans: ~12591~	5036	12591	0	0.3000000000.0	25ACN_HpH7_HCD	NWF w/Frac
P59923	Zinc finger protein 445	ZNF445	SYVLEHQR	SYVLEHQR_Y2	Y2	Y	2	35.18	0.021	0.4987	ADP-Ribosyl-HCD 347_463_583 (DEKRSY)	610	617	35	0.8	File: ~S:\p2135\Proteomics\LUMOS_1\dlesli_20190517\20190517_25_DLP150_HMmerge25ACNfrac_HpH7_ModAqMet.raw~ ; SpectrumID: ~24621~; scans: ~8253~	4437	8253	0	0.03000000.0	25ACN_HpH7_HCD	NWF w/Frac
Q8NDD1	Uncharacterized protein C1orf131	C1orf131	SYVNYK	SYVNYK_S1	S1	S	1	22.98	0.0074	0.8355	ADP-Ribosyl-HCD 347_463_583 (DEKRSY)	207	212	92	7.8	File: ~S:\p2135\Proteomics\LUMOS_1\dlesli_20190517\20190517_25_DLP150_HMmerge25ACNfrac_HpH7_ModAqMet.raw~ ; SpectrumID: ~24418~; scans: ~7914~	1878	7914	0	0.300000.0	25ACN_HpH7_HCD	NWF w/Frac
Q8NDD1	Uncharacterized protein C1orf131	C1orf131	SYVNYK	SYVNYK_S1	S1	S	1	22.81	0.02	0.8328	ADP-Ribosyl-HCD 347_463_583 (DEKRSY)	207	212	92	7.8	File: ~S:\p2135\Proteomics\LUMOS_1\dlesli_20190517\20190517_25_DLP150_HMmerge25ACNfrac_HpH7_ModAqMet.raw~ ; SpectrumID: ~24420~; scans: ~7917~	1879	7917	0	0.300000.0	25ACN_HpH7_HCD	NWF w/Frac
Q86UW9	Probable E3 ubiquitin-protein ligase DTX2	DTX2	TASVFGTHQAFAPYNKPSLSGAR	TASVFGTHQAFAPYNKPSLSGAR_S20	S20	S	20	52.17	1.3e-05	0.6582	ADP-Ribosyl-EThcD (SRDEKY) (DEKRSY)	234	256	67	3.7	File: ~S:\p2135\Proteomics\LUMOS_1\dlesli_20190517\20190517_05_DLP150_HSP_LpH30_StdAqMet.raw~ ; SpectrumID: ~55479~; scans: ~17652~	3803	17652	0	0.00000000000000000003000.0	LpH30_EThcD	NFW
Q86UW9	Probable E3 ubiquitin-protein ligase DTX2	DTX2	TASVFGTHQAFAPYNKPSLSGAR	TASVFGTHQAFAPYNKPSLSGAR_S20	S20	S	20	29.98	0.0015	0.6646	ADP-Ribosyl-EThcD (SRDEKY) (DEKRSY)	234	256	67	3.7	File: ~S:\p2135\Proteomics\LUMOS_1\dlesli_20190517\20190517_05_DLP150_HSP_LpH30_StdAqMet.raw~ ; SpectrumID: ~55484~; scans: ~17678~	3804	17678	0	0.00000000000000000003000.0	LpH30_EThcD	NFW
Q86UW9	Probable E3 ubiquitin-protein ligase DTX2	DTX2	TASVFGTHQAFAPYNKPSLSGAR	TASVFGTHQAFAPYNKPSLSGAR_S3	S3	S	3	59.82	2.5e-06	0.9687	ADP-Ribosyl-HCD_249_347_583 (DEKRSY)	234	256	78	3.7	File: ~S:\p2135\Proteomics\LUMOS_1\dlesli_20190517\20190517_05_DLP150_HSP_LpH30_StdAqMet.raw~ ; SpectrumID: ~54635~; scans: ~17653~	10414	17653	0	0.00300000000000000000000.0	LpH30_HCD	NFW
Q86UW9	Probable E3 ubiquitin-protein ligase DTX2	DTX2	TASVFGTHQAFAPYNKPSLSGAR	TASVFGTHQAFAPYNKPSLSGAR_S3	S3	S	3	31	0.0012	0.2969	ADP-Ribosyl-HCD_249_347_583 (DEKRSY)	234	256	78	3.7	File: ~S:\p2135\Proteomics\LUMOS_1\dlesli_20190517\20190517_05_DLP150_HSP_LpH30_StdAqMet.raw~ ; SpectrumID: ~54633~; scans: ~17649~	10417	17649	0	0.00300000000000000000000.0	LpH30_HCD	NFW
Q86UW9	Probable E3 ubiquitin-protein ligase DTX2	DTX2	TASVFGTHQAFAPYNKPSLSGAR	TASVFGTHQAFAPYNKPSLSGAR_R23	R23	R	23	37.19	0.00033	0.2559	ADP-Ribosyl-HCD 347_463_583 (DEKRSY)	234	256	37	7.9	File: ~S:\p2135\Proteomics\LUMOS_1\dlesli_20190517\20190517_41_DLP150_HSP_LpH60_ModAqMet.raw~ ; SpectrumID: ~66361~; scans: ~21774~	15602	21774	0	0.00000000000000000000003.0	LpH60_HCD	NFW
Q9Y388	RNA-binding motif protein X-linked 2	RBMX2	TAYSGGAEDLER	TAYSGGAEDLER_S4	S4	S	4	47.09	5.2e-05	0.6963	ADP-Ribosyl-HCD 347_463_583 (DEKRSY)	229	240	88	3.7	File: ~S:\p2135\Proteomics\LUMOS_1\dlesli_20190517\20190517_25_DLP150_HMmerge25ACNfrac_HpH7_ModAqMet.raw~ ; SpectrumID: ~29000~; scans: ~9883~	5368	9883	0	0.000300000000.0	25ACN_HpH7_HCD	NWF w/Frac
Q9Y388	RNA-binding motif protein X-linked 2	RBMX2	TAYSGGAEDLER	TAYSGGAEDLER_Y3	Y3	Y	3	62.98	1.5e-05	0.9322	ADP-Ribosyl-HCD 347_463_583 (DEKRSY)	229	240	88	3.7	File: ~S:\p2135\Proteomics\LUMOS_1\dlesli_20190517\20190517_25_DLP150_HMmerge25ACNfrac_HpH7_ModAqMet.raw~ ; SpectrumID: ~28998~; scans: ~9880~	5369	9880	0	0.003000000000.0	25ACN_HpH7_HCD	NWF w/Frac
Q8NC51	Plasminogen activator inhibitor 1 RNA-binding protein	SERBP1	TDKSSASAPDVDDPEAFPALA	TDKSSASAPDVDDPEAFPALA_S4	S4	S	4	78.11	4.7e-08	0.7156	ADP-Ribosyl-EThcD (SRDEKY) (DEKRSY)	388	408	178	12.7	File: ~S:\p2135\Proteomics\LUMOS_1\dlesli_20190517\20190517_05_DLP150_HSP_LpH30_StdAqMet.raw~ ; SpectrumID: ~62260~; scans: ~20709~	3343	20709	1	0.000300000000000000000.0	LpH30_EThcD	NFW
Q8NC51	Plasminogen activator inhibitor 1 RNA-binding protein	SERBP1	TDKSSASAPDVDDPEAFPALA	TDKSSASAPDVDDPEAFPALA_S4	S4	S	4	26.06	0.0036	0.3418	ADP-Ribosyl-EThcD (SRDEKY) (DEKRSY)	388	408	152	11.5	File: ~S:\p2135\Proteomics\LUMOS_1\dlesli_20190517\20190517_25_DLP150_HMmerge25ACNfrac_HpH7_ModAqMet.raw~ ; SpectrumID: ~38179~; scans: ~17412~	3620	17412	1	0.000300000000000000000.0	25ACN_HpH7_EThcD	NWF w/Frac
Q9UIG0	Tyrosine-protein kinase BAZ1B	BAZ1B	TDNSSLSSPLNPK	TDNSSLSSPLNPK_S5	S5	S	5	23.34	0.011	0.307	ADP-Ribosyl-HCD 347_463_583 (DEKRSY)	323	335	680	5.1	File: ~S:\p2135\Proteomics\LUMOS_1\dlesli_20190517\20190517_25_DLP150_HMmerge25ACNfrac_HpH7_ModAqMet.raw~ ; SpectrumID: ~31658~; scans: ~11482~	5776	11482	0	0.0000300000000.0	25ACN_HpH7_HCD	NWF w/Frac
Q9UIG0	Tyrosine-protein kinase BAZ1B	BAZ1B	TDNSSLSSPLNPK	TDNSSLSSPLNPK_D2	D2	D	2	38.01	0.0005	0.7143	ADP-Ribosyl-HCD 347_463_583 (DEKRSY)	323	335	680	5.1	File: ~S:\p2135\Proteomics\LUMOS_1\dlesli_20190517\20190517_25_DLP150_HMmerge25ACNfrac_HpH7_ModAqMet.raw~ ; SpectrumID: ~31778~; scans: ~11700~	5777	11700	0	0.0300000000000.0	25ACN_HpH7_HCD	NWF w/Frac
Q9UIG0	Tyrosine-protein kinase BAZ1B	BAZ1B	TDNSSLSSPLNPK	TDNSSLSSPLNPK_D2	D2	D	2	45.2	0.00039	0.7942	ADP-Ribosyl-HCD 347_463_583 (DEKRSY)	323	335	680	5.1	File: ~S:\p2135\Proteomics\LUMOS_1\dlesli_20190517\20190517_25_DLP150_HMmerge25ACNfrac_HpH7_ModAqMet.raw~ ; SpectrumID: ~31780~; scans: ~11703~	5778	11703	0	0.0300000000000.0	25ACN_HpH7_HCD	NWF w/Frac
Q9UIG0	Tyrosine-protein kinase BAZ1B	BAZ1B	TDNSSLSSPLNPK	TDNSSLSSPLNPK_D2	D2	D	2	48.62	6.3e-05	0.8934	ADP-Ribosyl-HCD 347_463_583 (DEKRSY)	323	335	680	5.1	File: ~S:\p2135\Proteomics\LUMOS_1\dlesli_20190517\20190517_25_DLP150_HMmerge25ACNfrac_HpH7_ModAqMet.raw~ ; SpectrumID: ~31718~; scans: ~11591~	5779	11591	0	0.0300000000000.0	25ACN_HpH7_HCD	NWF w/Frac
Q9UIG0	Tyrosine-protein kinase BAZ1B	BAZ1B	TDNSSLSSPLNPK	TDNSSLSSPLNPK_D2	D2	D	2	49.32	3.8e-05	0.742	ADP-Ribosyl-HCD 347_463_583 (DEKRSY)	323	335	680	5.1	File: ~S:\p2135\Proteomics\LUMOS_1\dlesli_20190517\20190517_25_DLP150_HMmerge25ACNfrac_HpH7_ModAqMet.raw~ ; SpectrumID: ~31720~; scans: ~11594~	5780	11594	0	0.0300000000000.0	25ACN_HpH7_HCD	NWF w/Frac
Q9UIG0	Tyrosine-protein kinase BAZ1B	BAZ1B	TDNSSLSSPLNPK	TDNSSLSSPLNPK_D2	D2	D	2	52.89	1.4e-05	0.8971	ADP-Ribosyl-HCD_249_347_583 (DEKRSY)	323	335	394	7	File: ~S:\p2135\Proteomics\LUMOS_1\dlesli_20190517\20190517_05_DLP150_HSP_LpH30_StdAqMet.raw~ ; SpectrumID: ~43418~; scans: ~12406~	5821	12406	0	0.0300000000000.0	LpH30_HCD	NFW
P12956	X-ray repair cross-complementing protein 6	XRCC6	TFNTSTGGLLLPSDTKR	TFNTSTGGLLLPSDTKR_S5	S5	S	5	48.78	2.7e-05	0.9999	ADP-Ribosyl-EThcD (SRDEKY) (DEKRSY)	302	318	49	2.8	File: ~S:\p2135\Proteomics\LUMOS_1\dlesli_20190517\20190517_05_DLP150_HSP_LpH30_StdAqMet.raw~ ; SpectrumID: ~55625~; scans: ~18215~	2940	18215	1	0.00003000000000000.0	LpH30_EThcD	NFW
P12956	X-ray repair cross-complementing protein 6	XRCC6	TFNTSTGGLLLPSDTKR	TFNTSTGGLLLPSDTKR_S5	S5	S	5	57.65	1.1e-05	1	ADP-Ribosyl-HCD_249_347_583 (DEKRSY)	302	318	122	6.6	File: ~S:\p2135\Proteomics\LUMOS_1\dlesli_20190517\20190517_05_DLP150_HSP_LpH30_StdAqMet.raw~ ; SpectrumID: ~55008~; scans: ~18212~	8248	18212	1	0.00003000000000000.0	LpH30_HCD	NFW
P12956	X-ray repair cross-complementing protein 6	XRCC6	TFNTSTGGLLLPSDTKR	TFNTSTGGLLLPSDTKR_S5	S5	S	5	54.99	1e-05	0.9996	ADP-Ribosyl-HCD_249_347_583 (DEKRSY)	302	318	122	6.6	File: ~S:\p2135\Proteomics\LUMOS_1\dlesli_20190517\20190517_05_DLP150_HSP_LpH30_StdAqMet.raw~ ; SpectrumID: ~55010~; scans: ~18216~	8249	18216	1	0.00003000000000000.0	LpH30_HCD	NFW
P12956	X-ray repair cross-complementing protein 6	XRCC6	TFNTSTGGLLLPSDTKR	TFNTSTGGLLLPSDTKR_S5	S5	S	5	44.56	0.00028	0.9998	ADP-Ribosyl-HCD 347_463_583 (DEKRSY)	302	318	82	6.1	File: ~S:\p2135\Proteomics\LUMOS_1\dlesli_20190517\20190517_26_DLP150_HMmerge25ACNfrac_HpH15_ModAqMet.raw~ ; SpectrumID: ~46298~; scans: ~16991~	9209	16991	1	0.00003000000000000.0	25ACN_HpH15_HCD	NWF w/Frac
P12956	X-ray repair cross-complementing protein 6	XRCC6	TFNTSTGGLLLPSDTKR	TFNTSTGGLLLPSDTKR_S5	S5	S	5	57.01	6.5e-06	0.9999	ADP-Ribosyl-HCD 347_463_583 (DEKRSY)	302	318	82	6.1	File: ~S:\p2135\Proteomics\LUMOS_1\dlesli_20190517\20190517_26_DLP150_HMmerge25ACNfrac_HpH15_ModAqMet.raw~ ; SpectrumID: ~46299~; scans: ~16993~	9210	16993	1	0.00003000000000000.0	25ACN_HpH15_HCD	NWF w/Frac
Q5T0B9	Zinc finger protein 362	ZNF362	TIQGHGLLGPPKSER	TIQGHGLLGPPKSER_K12	K12	K	12	20.19	0.013	0.3049	ADP-Ribosyl-HCD 347_463_583 (DEKRSY)	178	192	20	3.6	File: ~S:\p2135\Proteomics\LUMOS_1\dlesli_20190517\20190517_26_DLP150_HMmerge25ACNfrac_HpH15_ModAqMet.raw~ ; SpectrumID: ~32864~; scans: ~10686~	8612	10686	1	0.000000000003000.0	25ACN_HpH15_HCD	NWF w/Frac
Q9BXS6	Nucleolar and spindle-associated protein 1	NUSAP1	TITGNSAAVITPFK	TITGNSAAVITPFK_S6	S6	S	6	31.62	0.0016	1	ADP-Ribosyl-HCD_249_347_583 (DEKRSY)	328	341	648	16.3	File: ~S:\p2135\Proteomics\LUMOS_1\dlesli_20190517\20190517_05_DLP150_HSP_LpH30_StdAqMet.raw~ ; SpectrumID: ~56945~; scans: ~18760~	6215	18760	0	0.00000300000000.0	LpH30_HCD	NFW
Q9BXS6	Nucleolar and spindle-associated protein 1	NUSAP1	TITGNSAAVITPFK	TITGNSAAVITPFK_S6	S6	S	6	45.98	6.9e-05	1	ADP-Ribosyl-HCD 347_463_583 (DEKRSY)	328	341	974	19	File: ~S:\p2135\Proteomics\LUMOS_1\dlesli_20190517\20190517_26_DLP150_HMmerge25ACNfrac_HpH15_ModAqMet.raw~ ; SpectrumID: ~46523~; scans: ~17442~	7925	17442	0	0.00000300000000.0	25ACN_HpH15_HCD	NWF w/Frac
Q9GZR7	ATP-dependent RNA helicase DDX24	DDX24	TKYPTQSGKPPLLVSAPSK	TKYPTQSGKPPLLVSAPSK_S7	S7	S	7	31.48	0.0011	0.7909	ADP-Ribosyl-EThcD (SRDEKY) (DEKRSY)	807	825	31	2.2	File: ~S:\p2135\Proteomics\LUMOS_1\dlesli_20190517\20190517_30_DLP150_HMmerge25ACNfrac_HpH25_ModAqMet.raw~ ; SpectrumID: ~26414~; scans: ~13511~	730	13511	1	0.0000003000000000000.0	25ACN_HpH25_EThcD	NWF w/Frac
Q9GZR7	ATP-dependent RNA helicase DDX24	DDX24	TKYPTQSGKPPLLVSAPSK	TKYPTQSGKPPLLVSAPSK_S7	S7	S	7	55.66	6.2e-06	0.9835	ADP-Ribosyl-EThcD (SRDEKY) (DEKRSY)	807	825	56	2.2	File: ~S:\p2135\Proteomics\LUMOS_1\dlesli_20190517\20190517_05_DLP150_HSP_LpH30_StdAqMet.raw~ ; SpectrumID: ~48759~; scans: ~14545~	3202	14545	1	0.0000003000000000000.0	LpH30_EThcD	NFW
Q9GZR7	ATP-dependent RNA helicase DDX24	DDX24	TKYPTQSGKPPLLVSAPSK	TKYPTQSGKPPLLVSAPSK_S7	S7	S	7	53.91	1.1e-05	0.9901	ADP-Ribosyl-EThcD (SRDEKY) (DEKRSY)	807	825	54	2.2	File: ~S:\p2135\Proteomics\LUMOS_1\dlesli_20190517\20190517_26_DLP150_HMmerge25ACNfrac_HpH15_ModAqMet.raw~ ; SpectrumID: ~40493~; scans: ~13688~	3963	13688	1	0.0000003000000000000.0	25ACN_HpH15_EThcD	NWF w/Frac
Q9GZR7	ATP-dependent RNA helicase DDX24	DDX24	TKYPTQSGKPPLLVSAPSK	TKYPTQSGKPPLLVSAPSK_K2	K2	K	2	68.8	3.5e-07	0.609	ADP-Ribosyl-HCD_249_347_583 (DEKRSY)	807	825	122	5.5	File: ~S:\p2135\Proteomics\LUMOS_1\dlesli_20190517\20190517_05_DLP150_HSP_LpH30_StdAqMet.raw~ ; SpectrumID: ~48042~; scans: ~14543~	8965	14543	1	0.0300000000000000000.0	LpH30_HCD	NFW
Q9GZR7	ATP-dependent RNA helicase DDX24	DDX24	TKYPTQSGKPPLLVSAPSK	TKYPTQSGKPPLLVSAPSK_K2	K2	K	2	69.93	2.8e-07	0.5631	ADP-Ribosyl-HCD_249_347_583 (DEKRSY)	807	825	122	5.5	File: ~S:\p2135\Proteomics\LUMOS_1\dlesli_20190517\20190517_05_DLP150_HSP_LpH30_StdAqMet.raw~ ; SpectrumID: ~48044~; scans: ~14546~	8966	14546	1	0.0300000000000000000.0	LpH30_HCD	NFW
Q9GZR7	ATP-dependent RNA helicase DDX24	DDX24	TKYPTQSGKPPLLVSAPSK	TKYPTQSGKPPLLVSAPSK_Y3	Y3	Y	3	98.24	6.2e-10	0.9857	ADP-Ribosyl-HCD 347_463_583 (DEKRSY)	807	825	135	2.2	File: ~S:\p2135\Proteomics\LUMOS_1\dlesli_20190517\20190517_26_DLP150_HMmerge25ACNfrac_HpH15_ModAqMet.raw~ ; SpectrumID: ~39575~; scans: ~13689~	9590	13689	1	0.0030000000000000000.0	25ACN_HpH15_HCD	NWF w/Frac
Q9GZR7	ATP-dependent RNA helicase DDX24	DDX24	TKYPTQSGKPPLLVSAPSK	TKYPTQSGKPPLLVSAPSK_Y3	Y3	Y	3	54.37	1.1e-05	0.8087	ADP-Ribosyl-HCD 347_463_583 (DEKRSY)	807	825	135	2.2	File: ~S:\p2135\Proteomics\LUMOS_1\dlesli_20190517\20190517_26_DLP150_HMmerge25ACNfrac_HpH15_ModAqMet.raw~ ; SpectrumID: ~39573~; scans: ~13686~	9591	13686	1	0.0030000000000000000.0	25ACN_HpH15_HCD	NWF w/Frac
Q9GZR7	ATP-dependent RNA helicase DDX24	DDX24	TKYPTQSGKPPLLVSAPSK	TKYPTQSGKPPLLVSAPSK_Y3	Y3	Y	3	58.54	3.2e-06	0.5864	ADP-Ribosyl-HCD 347_463_583 (DEKRSY)	807	825	59	2.2	File: ~S:\p2135\Proteomics\LUMOS_1\dlesli_20190517\20190517_30_DLP150_HMmerge25ACNfrac_HpH25_ModAqMet.raw~ ; SpectrumID: ~25486~; scans: ~13512~	12762	13512	1	0.0030000000000000000.0	25ACN_HpH25_HCD	NWF w/Frac
Q8IXZ2	Zinc finger CCCH domain-containing protein 3	ZC3H3	TLHGNAPAPGTPAASGWQPPTYHSGR	TLHGNAPAPGTPAASGWQPPTYHSGR_S24	S24	S	24	33.77	0.00068	0.7124	ADP-Ribosyl-EThcD (SRDEKY) (DEKRSY)	23	48	45	7.6	File: ~S:\p2135\Proteomics\LUMOS_1\dlesli_20190517\20190517_05_DLP150_HSP_LpH30_StdAqMet.raw~ ; SpectrumID: ~48736~; scans: ~14388~	4078	14388	0	0.00000000000000000000000300.0	LpH30_EThcD	NFW
Q8IXZ2	Zinc finger CCCH domain-containing protein 3	ZC3H3	TLHGNAPAPGTPAASGWQPPTYHSGR	TLHGNAPAPGTPAASGWQPPTYHSGR_R26	R26	R	26	37.71	0.00029	0.3283	ADP-Ribosyl-HCD 347_463_583 (DEKRSY)	23	48	147	6.6	File: ~S:\p2135\Proteomics\LUMOS_1\dlesli_20190517\20190517_41_DLP150_HSP_LpH60_ModAqMet.raw~ ; SpectrumID: ~57772~; scans: ~17082~	16420	17082	0	0.00000000000000000000000003.0	LpH60_HCD	NFW
Q96GD3	Polycomb protein SCMH1	SCMH1	TLISHPISAPSK	TLISHPISAPSK_S4	S4	S	4	23.75	0.0059	0.8544	ADP-Ribosyl-HCD 347_463_583 (DEKRSY)	287	298	54	3.5	File: ~S:\p2135\Proteomics\LUMOS_1\dlesli_20190517\20190517_26_DLP150_HMmerge25ACNfrac_HpH15_ModAqMet.raw~ ; SpectrumID: ~35393~; scans: ~12137~	7095	12137	0	0.000300000000.0	25ACN_HpH15_HCD	NWF w/Frac
Q96GD3	Polycomb protein SCMH1	SCMH1	TLISHPISAPSK	TLISHPISAPSK_S4	S4	S	4	35.44	0.0007	0.964	ADP-Ribosyl-HCD 347_463_583 (DEKRSY)	287	298	54	3.5	File: ~S:\p2135\Proteomics\LUMOS_1\dlesli_20190517\20190517_26_DLP150_HMmerge25ACNfrac_HpH15_ModAqMet.raw~ ; SpectrumID: ~35122~; scans: ~11710~	7096	11710	0	0.000300000000.0	25ACN_HpH15_HCD	NWF w/Frac
Q96GD3	Polycomb protein SCMH1	SCMH1	TLISHPISAPSK	TLISHPISAPSK_S4	S4	S	4	23.78	0.0059	0.7686	ADP-Ribosyl-HCD 347_463_583 (DEKRSY)	287	298	54	3.5	File: ~S:\p2135\Proteomics\LUMOS_1\dlesli_20190517\20190517_26_DLP150_HMmerge25ACNfrac_HpH15_ModAqMet.raw~ ; SpectrumID: ~35124~; scans: ~11713~	7097	11713	0	0.000300000000.0	25ACN_HpH15_HCD	NWF w/Frac
P08651	Nuclear factor 1 C-type	NFIC	TLPSTSSSGSKR	TLPSTSSSGSKR_S7	S7	S	7	31.99	0.0011	0.3779	ADP-Ribosyl-HCD 347_463_583 (DEKRSY)	270	281	33	5.1	File: ~S:\p2135\Proteomics\LUMOS_1\dlesli_20190517\20190517_26_DLP150_HMmerge25ACNfrac_HpH15_ModAqMet.raw~ ; SpectrumID: ~21049~; scans: ~4936~	6900	4936	1	0.000000300000.0	25ACN_HpH15_HCD	NWF w/Frac
P18858	DNA ligase 1	LIG1	TLSSFFTPR	TLSSFFTPR_S3	S3	S	3	31.21	0.0014	0.887	ADP-Ribosyl-HCD_249_347_583 (DEKRSY)	227	235	43	1	File: ~S:\p2135\Proteomics\LUMOS_1\dlesli_20190517\20190517_05_DLP150_HSP_LpH30_StdAqMet.raw~ ; SpectrumID: ~61263~; scans: ~20580~	4127	20580	0	0.003000000.0	LpH30_HCD	NFW
P18858	DNA ligase 1	LIG1	TLSSFFTPR	TLSSFFTPR_S3	S3	S	3	27.22	0.0031	0.8666	ADP-Ribosyl-HCD_249_347_583 (DEKRSY)	227	235	43	1	File: ~S:\p2135\Proteomics\LUMOS_1\dlesli_20190517\20190517_05_DLP150_HSP_LpH30_StdAqMet.raw~ ; SpectrumID: ~61265~; scans: ~20583~	4128	20583	0	0.003000000.0	LpH30_HCD	NFW
Q13415	Origin recognition complex subunit 1	ORC1	TLTPISGGQR	TLTPISGGQR_S6	S6	S	6	24.21	0.025	0.9814	ADP-Ribosyl-HCD 347_463_583 (DEKRSY)	335	344	388	9.9	File: ~S:\p2135\Proteomics\LUMOS_1\dlesli_20190517\20190517_26_DLP150_HMmerge25ACNfrac_HpH15_ModAqMet.raw~ ; SpectrumID: ~30753~; scans: ~9909~	6077	9909	0	0.0000030000.0	25ACN_HpH15_HCD	NWF w/Frac
Q9Y6V7	Probable ATP-dependent RNA helicase DDX49	DDX49	TPSGSHSGPVPSQGLV	TPSGSHSGPVPSQGLV_S3	S3	S	3	22.32	0.0081	0.6851	ADP-Ribosyl-HCD 347_463_583 (DEKRSY)	468	483	23	4.8	File: ~S:\p2135\Proteomics\LUMOS_1\dlesli_20190517\20190517_26_DLP150_HMmerge25ACNfrac_HpH15_ModAqMet.raw~ ; SpectrumID: ~37747~; scans: ~13255~	8316	13255	0	0.0030000000000000.0	25ACN_HpH15_HCD	NWF w/Frac
Q02880	DNA topoisomerase 2-beta	TOP2B	TPTSSGKPSAK	TPTSSGKPSAK_S4	S4	S	4	24.49	0.019	0.7358	ADP-Ribosyl-HCD 347_463_583 (DEKRSY)	1317	1327	68	1.3	File: ~S:\p2135\Proteomics\LUMOS_1\dlesli_20190517\20190517_25_DLP150_HMmerge25ACNfrac_HpH7_ModAqMet.raw~ ; SpectrumID: ~13054~; scans: ~2998~	4545	2998	0	0.00030000000.0	25ACN_HpH7_HCD	NWF w/Frac
Q02880	DNA topoisomerase 2-beta	TOP2B	TPTSSGKPSAK	TPTSSGKPSAK_S4	S4	S	4	42.89	0.00031	0.4893	ADP-Ribosyl-HCD 347_463_583 (DEKRSY)	1317	1327	68	1.3	File: ~S:\p2135\Proteomics\LUMOS_1\dlesli_20190517\20190517_25_DLP150_HMmerge25ACNfrac_HpH7_ModAqMet.raw~ ; SpectrumID: ~13056~; scans: ~3001~	4546	3001	0	0.00030000000.0	25ACN_HpH7_HCD	NWF w/Frac
P18887	DNA repair protein XRCC1	XRCC1	TSPVTASDPAGPSYAAATLQASSAASSASPVSR	TSPVTASDPAGPSYAAATLQASSAASSASPVSR_S23	S23	S	23	46.12	4.7e-05	0.6034	ADP-Ribosyl-EThcD (SRDEKY) (DEKRSY)	198	230	46	5.2	File: ~S:\p2135\Proteomics\LUMOS_1\dlesli_20190517\20190517_05_DLP150_HSP_LpH30_StdAqMet.raw~ ; SpectrumID: ~55603~; scans: ~18131~	4502	18131	0	0.000000000000000000000030000000000.0	LpH30_EThcD	NFW
P18887	DNA repair protein XRCC1	XRCC1	TSPVTASDPAGPSYAAATLQASSAASSASPVSR	TSPVTASDPAGPSYAAATLQASSAASSASPVSR_D8	D8	D	8	99.57	4.6e-10	0.315	ADP-Ribosyl-HCD_249_347_583 (DEKRSY)	198	230	305	5.2	File: ~S:\p2135\Proteomics\LUMOS_1\dlesli_20190517\20190517_05_DLP150_HSP_LpH30_StdAqMet.raw~ ; SpectrumID: ~54952~; scans: ~18129~	11941	18129	0	0.000000030000000000000000000000000.0	LpH30_HCD	NFW
P18887	DNA repair protein XRCC1	XRCC1	TSPVTASDPAGPSYAAATLQASSAASSASPVSR	TSPVTASDPAGPSYAAATLQASSAASSASPVSR_S7	S7	S	7	135.1	2.2e-13	0.6083	ADP-Ribosyl-HCD_249_347_583 (DEKRSY)	198	230	305	5.2	File: ~S:\p2135\Proteomics\LUMOS_1\dlesli_20190517\20190517_05_DLP150_HSP_LpH30_StdAqMet.raw~ ; SpectrumID: ~54954~; scans: ~18132~	11942	18132	0	0.000000300000000000000000000000000.0	LpH30_HCD	NFW
P18887	DNA repair protein XRCC1	XRCC1	TSPVTASDPAGPSYAAATLQASSAASSASPVSR	TSPVTASDPAGPSYAAATLQASSAASSASPVSR_Y14	Y14	Y	14	22.99	0.007	0.1985	ADP-Ribosyl-HCD_249_347_583 (DEKRSY)	198	230	305	5.2	File: ~S:\p2135\Proteomics\LUMOS_1\dlesli_20190517\20190517_05_DLP150_HSP_LpH30_StdAqMet.raw~ ; SpectrumID: ~55033~; scans: ~18249~	11943	18249	0	0.000000000000030000000000000000000.0	LpH30_HCD	NFW
P18887	DNA repair protein XRCC1	XRCC1	TSPVTASDPAGPSYAAATLQASSAASSASPVSR	TSPVTASDPAGPSYAAATLQASSAASSASPVSR_D8	D8	D	8	103.9	3.6e-10	0.6416	ADP-Ribosyl-HCD_249_347_583 (DEKRSY)	198	230	305	5.2	File: ~S:\p2135\Proteomics\LUMOS_1\dlesli_20190517\20190517_05_DLP150_HSP_LpH30_StdAqMet.raw~ ; SpectrumID: ~55035~; scans: ~18252~	11945	18252	0	0.000000030000000000000000000000000.0	LpH30_HCD	NFW
P18887	DNA repair protein XRCC1	XRCC1	TSPVTASDPAGPSYAAATLQASSAASSASPVSR	TSPVTASDPAGPSYAAATLQASSAASSASPVSR_D8	D8	D	8	111.57	3.5e-11	0.5984	ADP-Ribosyl-HCD 347_463_583 (DEKRSY)	198	230	189	5.2	File: ~S:\p2135\Proteomics\LUMOS_1\dlesli_20190517\20190517_41_DLP150_HSP_LpH60_ModAqMet.raw~ ; SpectrumID: ~68072~; scans: ~22382~	17867	22382	0	0.000000030000000000000000000000000.0	LpH60_HCD	NFW
P18887	DNA repair protein XRCC1	XRCC1	TSPVTASDPAGPSYAAATLQASSAASSASPVSR	TSPVTASDPAGPSYAAATLQASSAASSASPVSR_D8	D8	D	8	98.17	1.3e-09	0.407	ADP-Ribosyl-HCD 347_463_583 (DEKRSY)	198	230	189	5.2	File: ~S:\p2135\Proteomics\LUMOS_1\dlesli_20190517\20190517_41_DLP150_HSP_LpH60_ModAqMet.raw~ ; SpectrumID: ~68115~; scans: ~22438~	17871	22438	0	0.000000030000000000000000000000000.0	LpH60_HCD	NFW
Q9NQS7	Inner centromere protein	INCENP	TSSAVWNSPPLQGAR	TSSAVWNSPPLQGAR_S2	S2	S	2	42.37	0.00014	0.8379	ADP-Ribosyl-HCD 347_463_583 (DEKRSY)	892	906	42	4.2	File: ~S:\p2135\Proteomics\LUMOS_1\dlesli_20190517\20190517_26_DLP150_HMmerge25ACNfrac_HpH15_ModAqMet.raw~ ; SpectrumID: ~42197~; scans: ~15384~	8563	15384	0	0.030000000000000.0	25ACN_HpH15_HCD	NWF w/Frac
Q8TAP9	M-phase-specific PLK1-interacting protein	MPLKIP	TSTPFGSGR	TSTPFGSGR_S7	S7	S	7	22.42	0.023	0.8167	ADP-Ribosyl-HCD 347_463_583 (DEKRSY)	118	126	22	5	File: ~S:\p2135\Proteomics\LUMOS_1\dlesli_20190517\20190517_25_DLP150_HMmerge25ACNfrac_HpH7_ModAqMet.raw~ ; SpectrumID: ~26914~; scans: ~9247~	3363	9247	0	0.000000300.0	25ACN_HpH7_HCD	NWF w/Frac
P61247	40S ribosomal protein S3a	RPS3A	TSYAQHQQVR	TSYAQHQQVR_S2	S2	S	2	26.29	0.0052	0.8103	ADP-Ribosyl-HCD 347_463_583 (DEKRSY)	153	162	27	9.5	File: ~S:\p2135\Proteomics\LUMOS_1\dlesli_20190517\20190517_25_DLP150_HMmerge25ACNfrac_HpH7_ModAqMet.raw~ ; SpectrumID: ~15340~; scans: ~4145~	5182	4145	0	0.0300000000.0	25ACN_HpH7_HCD	NWF w/Frac
Q9NTI5	Sister chromatid cohesion protein PDS5 homolog B	PDS5B	TTNVLGAVNKPLSSAGK	TTNVLGAVNKPLSSAGK_S14	S14	S	14	52.15	1.3e-05	0.5962	ADP-Ribosyl-EThcD (SRDEKY) (DEKRSY)	1127	1143	97	3	File: ~S:\p2135\Proteomics\LUMOS_1\dlesli_20190517\20190517_05_DLP150_HSP_LpH30_StdAqMet.raw~ ; SpectrumID: ~50917~; scans: ~15354~	2546	15354	0	0.00000000000003000.0	LpH30_EThcD	NFW
Q9NTI5	Sister chromatid cohesion protein PDS5 homolog B	PDS5B	TTNVLGAVNKPLSSAGK	TTNVLGAVNKPLSSAGK_S14	S14	S	14	46.4	4.5e-05	0.4597	ADP-Ribosyl-EThcD (SRDEKY) (DEKRSY)	1127	1143	46	1.2	File: ~S:\p2135\Proteomics\LUMOS_1\dlesli_20190517\20190517_26_DLP150_HMmerge25ACNfrac_HpH15_ModAqMet.raw~ ; SpectrumID: ~40671~; scans: ~14386~	3581	14386	0	0.00000000000003000.0	25ACN_HpH15_EThcD	NWF w/Frac
Q9NTI5	Sister chromatid cohesion protein PDS5 homolog B	PDS5B	TTNVLGAVNKPLSSAGK	TTNVLGAVNKPLSSAGK_K10	K10	K	10	25.78	0.004	0.5912	ADP-Ribosyl-HCD 347_463_583 (DEKRSY)	1127	1143	128	4.8	File: ~S:\p2135\Proteomics\LUMOS_1\dlesli_20190517\20190517_26_DLP150_HMmerge25ACNfrac_HpH15_ModAqMet.raw~ ; SpectrumID: ~40036~; scans: ~14384~	8796	14384	0	0.00000000030000000.0	25ACN_HpH15_HCD	NWF w/Frac
Q9NTI5	Sister chromatid cohesion protein PDS5 homolog B	PDS5B	TTNVLGAVNKPLSSAGK	TTNVLGAVNKPLSSAGK_K10	K10	K	10	39.33	0.00021	0.6886	ADP-Ribosyl-HCD 347_463_583 (DEKRSY)	1127	1143	128	4.8	File: ~S:\p2135\Proteomics\LUMOS_1\dlesli_20190517\20190517_26_DLP150_HMmerge25ACNfrac_HpH15_ModAqMet.raw~ ; SpectrumID: ~40038~; scans: ~14387~	8798	14387	0	0.00000000030000000.0	25ACN_HpH15_HCD	NWF w/Frac
Q9UBS4	DnaJ homolog subfamily B member 11	DNAJB11	TTQLGPGRFQMTQEVVCDECPNVK	TTQLGPGRFQMTQEVVCDECPNVK_R8	R8	R	8	52.92	1.6e-05	0.9957	ADP-Ribosyl-HCD_249_347_583 (DEKRSY)	177	200	69	8.9	File: ~S:\p2135\Proteomics\LUMOS_1\dlesli_20190517\20190517_05_DLP150_HSP_LpH30_StdAqMet.raw~ ; SpectrumID: ~56829~; scans: ~18595~	11376	18595	1	0.000000030000000000000000.0	LpH30_HCD	NFW
Q9UBS4	DnaJ homolog subfamily B member 11	DNAJB11	TTQLGPGRFQMTQEVVCDECPNVK	TTQLGPGRFQMTQEVVCDECPNVK_R8	R8	R	8	32.03	0.00099	0.7417	ADP-Ribosyl-HCD_249_347_583 (DEKRSY)	177	200	69	8.9	File: ~S:\p2135\Proteomics\LUMOS_1\dlesli_20190517\20190517_05_DLP150_HSP_LpH30_StdAqMet.raw~ ; SpectrumID: ~56851~; scans: ~18625~	11378	18625	1	0.000000030000000000000000.0	LpH30_HCD	NFW
Q92841	Probable ATP-dependent RNA helicase DDX17	DDX17	TTSSANNPNLMYQDECDRR	TTSSANNPNLMYQDECDRR_S4	S4	S	4	22.9	0.012	0.4877	ADP-Ribosyl-HCD 347_463_583 (DEKRSY)	569	587	163	4.5	File: ~S:\p2135\Proteomics\LUMOS_1\dlesli_20190517\20190517_25_DLP150_HMmerge25ACNfrac_HpH7_ModAqMet.raw~ ; SpectrumID: ~29367~; scans: ~10503~	7276	10503	1	0.0003000000000000000.0	25ACN_HpH7_HCD	NWF w/Frac
Q13428	Treacle protein	TCOF1	TVANLLSGK	TVANLLSGK_K9	K9	K	9	21.52	0.025	0.5	ADP-Ribosyl-HCD_249_347_583 (DEKRSY)	147	155	70	1.7	File: ~S:\p2135\Proteomics\LUMOS_1\dlesli_20190517\20190517_05_DLP150_HSP_LpH30_StdAqMet.raw~ ; SpectrumID: ~48148~; scans: ~14679~	3209	14679	0	0.000000003.0	LpH30_HCD	NFW
Q13428	Treacle protein	TCOF1	TVANLLSGK	TVANLLSGK_S7	S7	S	7	20.81	0.04	0.786	ADP-Ribosyl-HCD 347_463_583 (DEKRSY)	147	155	125	5.6	File: ~S:\p2135\Proteomics\LUMOS_1\dlesli_20190517\20190517_26_DLP150_HMmerge25ACNfrac_HpH15_ModAqMet.raw~ ; SpectrumID: ~39738~; scans: ~13936~	4928	13936	0	0.000000300.0	25ACN_HpH15_HCD	NWF w/Frac
Q13428	Treacle protein	TCOF1	TVANLLSGK	TVANLLSGK_K9	K9	K	9	23.38	0.033	0.5	ADP-Ribosyl-HCD 347_463_583 (DEKRSY)	147	155	125	5.6	File: ~S:\p2135\Proteomics\LUMOS_1\dlesli_20190517\20190517_26_DLP150_HMmerge25ACNfrac_HpH15_ModAqMet.raw~ ; SpectrumID: ~39642~; scans: ~13789~	4929	13789	0	0.000000003.0	25ACN_HpH15_HCD	NWF w/Frac
Q13428	Treacle protein	TCOF1	TVANLLSGK	TVANLLSGK_S7	S7	S	7	26.17	0.016	0.523	ADP-Ribosyl-HCD 347_463_583 (DEKRSY)	147	155	125	5.6	File: ~S:\p2135\Proteomics\LUMOS_1\dlesli_20190517\20190517_26_DLP150_HMmerge25ACNfrac_HpH15_ModAqMet.raw~ ; SpectrumID: ~39644~; scans: ~13793~	4930	13793	0	0.000000300.0	25ACN_HpH15_HCD	NWF w/Frac
Q68D10	Protein SPT2 homolog	SPTY2D1	TVSGTCGPGQPASSSGGPGRPISGSVSSARPLGSSR	TVSGTCGPGQPASSSGGPGRPISGSVSSARPLGSSR_S23	S23	S	23	43.65	8.1e-05	0.4972	ADP-Ribosyl-EThcD (SRDEKY) (DEKRSY)	428	463	129	15.8	File: ~S:\p2135\Proteomics\LUMOS_1\dlesli_20190517\20190517_26_DLP150_HMmerge25ACNfrac_HpH15_ModAqMet.raw~ ; SpectrumID: ~36017~; scans: ~11791~	4494	11791	0	0.000000000000000000000030000000000000.0	25ACN_HpH15_EThcD	NWF w/Frac
Q68D10	Protein SPT2 homolog	SPTY2D1	TVSGTCGPGQPASSSGGPGRPISGSVSSARPLGSSR	TVSGTCGPGQPASSSGGPGRPISGSVSSARPLGSSR_S23	S23	S	23	93.04	1.9e-09	0.7321	ADP-Ribosyl-EThcD (SRDEKY) (DEKRSY)	428	463	196	13.4	File: ~S:\p2135\Proteomics\LUMOS_1\dlesli_20190517\20190517_05_DLP150_HSP_LpH30_StdAqMet.raw~ ; SpectrumID: ~44244~; scans: ~12456~	4635	12456	0	0.000000000000000000000030000000000000.0	LpH30_EThcD	NFW
Q68D10	Protein SPT2 homolog	SPTY2D1	TVSGTCGPGQPASSSGGPGRPISGSVSSARPLGSSR	TVSGTCGPGQPASSSGGPGRPISGSVSSARPLGSSR_S13	S13	S	13	20.21	0.013	0.3651	ADP-Ribosyl-HCD 347_463_583 (DEKRSY)	428	463	389	21.8	File: ~S:\p2135\Proteomics\LUMOS_1\dlesli_20190517\20190517_26_DLP150_HMmerge25ACNfrac_HpH15_ModAqMet.raw~ ; SpectrumID: ~35163~; scans: ~11775~	10749	11775	0	0.000000000000300000000000000000000000.0	25ACN_HpH15_HCD	NWF w/Frac
Q68D10	Protein SPT2 homolog	SPTY2D1	TVSGTCGPGQPASSSGGPGRPISGSVSSARPLGSSR	TVSGTCGPGQPASSSGGPGRPISGSVSSARPLGSSR_S3	S3	S	3	39.76	0.00019	0.99	ADP-Ribosyl-HCD_249_347_583 (DEKRSY)	428	463	542	16.1	File: ~S:\p2135\Proteomics\LUMOS_1\dlesli_20190517\20190517_05_DLP150_HSP_LpH30_StdAqMet.raw~ ; SpectrumID: ~43448~; scans: ~12454~	12246	12454	0	0.003000000000000000000000000000000000.0	LpH30_HCD	NFW
Q68D10	Protein SPT2 homolog	SPTY2D1	TVSGTCGPGQPASSSGGPGRPISGSVSSARPLGSSR	TVSGTCGPGQPASSSGGPGRPISGSVSSARPLGSSR_S3	S3	S	3	68.64	3.7e-07	0.9991	ADP-Ribosyl-HCD_249_347_583 (DEKRSY)	428	463	542	16.1	File: ~S:\p2135\Proteomics\LUMOS_1\dlesli_20190517\20190517_05_DLP150_HSP_LpH30_StdAqMet.raw~ ; SpectrumID: ~43450~; scans: ~12457~	12247	12457	0	0.003000000000000000000000000000000000.0	LpH30_HCD	NFW
Q68D10	Protein SPT2 homolog	SPTY2D1	TVSGTCGPGQPASSSGGPGRPISGSVSSARPLGSSR	TVSGTCGPGQPASSSGGPGRPISGSVSSARPLGSSR_S3	S3	S	3	44.34	7e-05	0.9381	ADP-Ribosyl-HCD 347_463_583 (DEKRSY)	428	463	266	13.1	File: ~S:\p2135\Proteomics\LUMOS_1\dlesli_20190517\20190517_41_DLP150_HSP_LpH60_ModAqMet.raw~ ; SpectrumID: ~53064~; scans: ~14481~	18438	14481	0	0.003000000000000000000000000000000000.0	LpH60_HCD	NFW
Q14978	Nucleolar and coiled-body phosphoprotein 1	NOLC1	VAGGAAPSKPASAK	VAGGAAPSKPASAK_K14	K14	K	14	32.71	0.0093	0.7894	ADP-Ribosyl-HCD 347_463_583 (DEKRSY)	497	510	159	8.2	File: ~S:\p2135\Proteomics\LUMOS_1\dlesli_20190517\20190517_26_DLP150_HMmerge25ACNfrac_HpH15_ModAqMet.raw~ ; SpectrumID: ~19168~; scans: ~4630~	6914	4630	0	0.00000000000003.0	25ACN_HpH15_HCD	NWF w/Frac
P07237	Protein disulfide-isomerase	P4HB	VDATEESDLAQQYGVRGYPTIK	VDATEESDLAQQYGVRGYPTIK_R16	R16	R	16	53.14	1e-05	0.8033	ADP-Ribosyl-EThcD (SRDEKY) (DEKRSY)	82	103	373	12.2	File: ~S:\p2135\Proteomics\LUMOS_1\dlesli_20190517\20190517_05_DLP150_HSP_LpH30_StdAqMet.raw~ ; SpectrumID: ~57706~; scans: ~18532~	3833	18532	1	0.0000000000000003000000.0	LpH30_EThcD	NFW
P07237	Protein disulfide-isomerase	P4HB	VDATEESDLAQQYGVRGYPTIK	VDATEESDLAQQYGVRGYPTIK_R16	R16	R	16	30.38	0.0014	0.758	ADP-Ribosyl-EThcD (SRDEKY) (DEKRSY)	82	103	373	12.2	File: ~S:\p2135\Proteomics\LUMOS_1\dlesli_20190517\20190517_05_DLP150_HSP_LpH30_StdAqMet.raw~ ; SpectrumID: ~57773~; scans: ~18824~	3835	18824	1	0.0000000000000003000000.0	LpH30_EThcD	NFW
P07237	Protein disulfide-isomerase	P4HB	VDATEESDLAQQYGVRGYPTIK	VDATEESDLAQQYGVRGYPTIK_R16	R16	R	16	90.26	3.4e-09	0.997	ADP-Ribosyl-EThcD (SRDEKY) (DEKRSY)	82	103	373	12.2	File: ~S:\p2135\Proteomics\LUMOS_1\dlesli_20190517\20190517_05_DLP150_HSP_LpH30_StdAqMet.raw~ ; SpectrumID: ~57669~; scans: ~18395~	3836	18395	1	0.0000000000000003000000.0	LpH30_EThcD	NFW
P07237	Protein disulfide-isomerase	P4HB	VDATEESDLAQQYGVRGYPTIK	VDATEESDLAQQYGVRGYPTIK_R16	R16	R	16	55.87	5.8e-06	0.9678	ADP-Ribosyl-EThcD (SRDEKY) (DEKRSY)	82	103	373	12.2	File: ~S:\p2135\Proteomics\LUMOS_1\dlesli_20190517\20190517_05_DLP150_HSP_LpH30_StdAqMet.raw~ ; SpectrumID: ~55647~; scans: ~18302~	3838	18302	1	0.0000000000000003000000.0	LpH30_EThcD	NFW
P07237	Protein disulfide-isomerase	P4HB	VDATEESDLAQQYGVRGYPTIK	VDATEESDLAQQYGVRGYPTIK_R16	R16	R	16	34.67	0.00056	0.8811	ADP-Ribosyl-EThcD (SRDEKY) (DEKRSY)	82	103	373	12.2	File: ~S:\p2135\Proteomics\LUMOS_1\dlesli_20190517\20190517_05_DLP150_HSP_LpH30_StdAqMet.raw~ ; SpectrumID: ~57739~; scans: ~18675~	3839	18675	1	0.0000000000000003000000.0	LpH30_EThcD	NFW
P07237	Protein disulfide-isomerase	P4HB	VDATEESDLAQQYGVRGYPTIK	VDATEESDLAQQYGVRGYPTIK_R16	R16	R	16	53.57	9.5e-06	0.719	ADP-Ribosyl-EThcD (SRDEKY) (DEKRSY)	82	103	373	12.2	File: ~S:\p2135\Proteomics\LUMOS_1\dlesli_20190517\20190517_05_DLP150_HSP_LpH30_StdAqMet.raw~ ; SpectrumID: ~55634~; scans: ~18256~	3840	18256	1	0.0000000000000003000000.0	LpH30_EThcD	NFW
P07237	Protein disulfide-isomerase	P4HB	VDATEESDLAQQYGVRGYPTIK	VDATEESDLAQQYGVRGYPTIK_R16	R16	R	16	28.38	0.0022	0.6213	ADP-Ribosyl-HCD 347_463_583 (DEKRSY)	82	103	161	8.3	File: ~S:\p2135\Proteomics\LUMOS_1\dlesli_20190517\20190517_26_DLP150_HMmerge25ACNfrac_HpH15_ModAqMet.raw~ ; SpectrumID: ~46323~; scans: ~17046~	10283	17046	1	0.0000000000000003000000.0	25ACN_HpH15_HCD	NWF w/Frac
P07237	Protein disulfide-isomerase	P4HB	VDATEESDLAQQYGVRGYPTIK	VDATEESDLAQQYGVRGYPTIK_R16	R16	R	16	52.46	1.2e-05	0.9654	ADP-Ribosyl-HCD 347_463_583 (DEKRSY)	82	103	161	8.3	File: ~S:\p2135\Proteomics\LUMOS_1\dlesli_20190517\20190517_26_DLP150_HMmerge25ACNfrac_HpH15_ModAqMet.raw~ ; SpectrumID: ~46374~; scans: ~17147~	10285	17147	1	0.0000000000000003000000.0	25ACN_HpH15_HCD	NWF w/Frac
P07237	Protein disulfide-isomerase	P4HB	VDATEESDLAQQYGVRGYPTIK	VDATEESDLAQQYGVRGYPTIK_R16	R16	R	16	27.44	0.0027	0.7218	ADP-Ribosyl-HCD_249_347_583 (DEKRSY)	82	103	1219	17.1	File: ~S:\p2135\Proteomics\LUMOS_1\dlesli_20190517\20190517_05_DLP150_HSP_LpH30_StdAqMet.raw~ ; SpectrumID: ~56784~; scans: ~18530~	10510	18530	1	0.0000000000000003000000.0	LpH30_HCD	NFW
P07237	Protein disulfide-isomerase	P4HB	VDATEESDLAQQYGVRGYPTIK	VDATEESDLAQQYGVRGYPTIK_R16	R16	R	16	42.4	0.00011	0.872	ADP-Ribosyl-HCD_249_347_583 (DEKRSY)	82	103	1219	17.1	File: ~S:\p2135\Proteomics\LUMOS_1\dlesli_20190517\20190517_05_DLP150_HSP_LpH30_StdAqMet.raw~ ; SpectrumID: ~56786~; scans: ~18533~	10511	18533	1	0.0000000000000003000000.0	LpH30_HCD	NFW
P07237	Protein disulfide-isomerase	P4HB	VDATEESDLAQQYGVRGYPTIK	VDATEESDLAQQYGVRGYPTIK_R16	R16	R	16	31.63	0.0016	0.3683	ADP-Ribosyl-HCD_249_347_583 (DEKRSY)	82	103	1219	17.1	File: ~S:\p2135\Proteomics\LUMOS_1\dlesli_20190517\20190517_05_DLP150_HSP_LpH30_StdAqMet.raw~ ; SpectrumID: ~55058~; scans: ~18286~	10512	18286	1	0.0000000000000003000000.0	LpH30_HCD	NFW
P07237	Protein disulfide-isomerase	P4HB	VDATEESDLAQQYGVRGYPTIK	VDATEESDLAQQYGVRGYPTIK_R16	R16	R	16	59.91	2.4e-06	0.9371	ADP-Ribosyl-HCD_249_347_583 (DEKRSY)	82	103	1219	17.1	File: ~S:\p2135\Proteomics\LUMOS_1\dlesli_20190517\20190517_05_DLP150_HSP_LpH30_StdAqMet.raw~ ; SpectrumID: ~55060~; scans: ~18290~	10513	18290	1	0.0000000000000003000000.0	LpH30_HCD	NFW
P07237	Protein disulfide-isomerase	P4HB	VDATEESDLAQQYGVRGYPTIK	VDATEESDLAQQYGVRGYPTIK_R16	R16	R	16	50.04	2e-05	0.886	ADP-Ribosyl-HCD_249_347_583 (DEKRSY)	82	103	1219	17.1	File: ~S:\p2135\Proteomics\LUMOS_1\dlesli_20190517\20190517_05_DLP150_HSP_LpH30_StdAqMet.raw~ ; SpectrumID: ~56694~; scans: ~18393~	10516	18393	1	0.0000000000000003000000.0	LpH30_HCD	NFW
P07237	Protein disulfide-isomerase	P4HB	VDATEESDLAQQYGVRGYPTIK	VDATEESDLAQQYGVRGYPTIK_R16	R16	R	16	23.76	0.0059	0.7775	ADP-Ribosyl-HCD_249_347_583 (DEKRSY)	82	103	1219	17.1	File: ~S:\p2135\Proteomics\LUMOS_1\dlesli_20190517\20190517_05_DLP150_HSP_LpH30_StdAqMet.raw~ ; SpectrumID: ~56990~; scans: ~18825~	10517	18825	1	0.0000000000000003000000.0	LpH30_HCD	NFW
P07237	Protein disulfide-isomerase	P4HB	VDATEESDLAQQYGVRGYPTIK	VDATEESDLAQQYGVRGYPTIK_R16	R16	R	16	57.38	4.2e-06	0.4941	ADP-Ribosyl-HCD_249_347_583 (DEKRSY)	82	103	1219	17.1	File: ~S:\p2135\Proteomics\LUMOS_1\dlesli_20190517\20190517_05_DLP150_HSP_LpH30_StdAqMet.raw~ ; SpectrumID: ~56696~; scans: ~18396~	10518	18396	1	0.0000000000000003000000.0	LpH30_HCD	NFW
P07237	Protein disulfide-isomerase	P4HB	VDATEESDLAQQYGVRGYPTIK	VDATEESDLAQQYGVRGYPTIK_R16	R16	R	16	23.24	0.0066	0.3461	ADP-Ribosyl-HCD_249_347_583 (DEKRSY)	82	103	1219	17.1	File: ~S:\p2135\Proteomics\LUMOS_1\dlesli_20190517\20190517_05_DLP150_HSP_LpH30_StdAqMet.raw~ ; SpectrumID: ~56711~; scans: ~18420~	10521	18420	1	0.0000000000000003000000.0	LpH30_HCD	NFW
P07237	Protein disulfide-isomerase	P4HB	VDATEESDLAQQYGVRGYPTIK	VDATEESDLAQQYGVRGYPTIK_R16	R16	R	16	37.22	0.00032	0.8219	ADP-Ribosyl-HCD_249_347_583 (DEKRSY)	82	103	1219	17.1	File: ~S:\p2135\Proteomics\LUMOS_1\dlesli_20190517\20190517_05_DLP150_HSP_LpH30_StdAqMet.raw~ ; SpectrumID: ~56886~; scans: ~18676~	10523	18676	1	0.0000000000000003000000.0	LpH30_HCD	NFW
P07237	Protein disulfide-isomerase	P4HB	VDATEESDLAQQYGVRGYPTIK	VDATEESDLAQQYGVRGYPTIK_R16	R16	R	16	49.24	2.4e-05	0.7855	ADP-Ribosyl-HCD_249_347_583 (DEKRSY)	82	103	1219	17.1	File: ~S:\p2135\Proteomics\LUMOS_1\dlesli_20190517\20190517_05_DLP150_HSP_LpH30_StdAqMet.raw~ ; SpectrumID: ~55036~; scans: ~18253~	10524	18253	1	0.0000000000000003000000.0	LpH30_HCD	NFW
P07237	Protein disulfide-isomerase	P4HB	VDATEESDLAQQYGVRGYPTIK	VDATEESDLAQQYGVRGYPTIK_R16	R16	R	16	50.94	1.7e-05	0.8116	ADP-Ribosyl-HCD_249_347_583 (DEKRSY)	82	103	1219	17.1	File: ~S:\p2135\Proteomics\LUMOS_1\dlesli_20190517\20190517_05_DLP150_HSP_LpH30_StdAqMet.raw~ ; SpectrumID: ~55039~; scans: ~18257~	10525	18257	1	0.0000000000000003000000.0	LpH30_HCD	NFW
P07237	Protein disulfide-isomerase	P4HB	VDATEESDLAQQYGVRGYPTIK	VDATEESDLAQQYGVRGYPTIK_R16	R16	R	16	55.46	6.3e-06	0.8199	ADP-Ribosyl-HCD_249_347_583 (DEKRSY)	82	103	1219	17.1	File: ~S:\p2135\Proteomics\LUMOS_1\dlesli_20190517\20190517_05_DLP150_HSP_LpH30_StdAqMet.raw~ ; SpectrumID: ~56713~; scans: ~18423~	10526	18423	1	0.0000000000000003000000.0	LpH30_HCD	NFW
P07237	Protein disulfide-isomerase	P4HB	VDATEESDLAQQYGVRGYPTIK	VDATEESDLAQQYGVRGYPTIK_R16	R16	R	16	30.56	0.0014	0.837	ADP-Ribosyl-HCD_249_347_583 (DEKRSY)	82	103	1219	17.1	File: ~S:\p2135\Proteomics\LUMOS_1\dlesli_20190517\20190517_05_DLP150_HSP_LpH30_StdAqMet.raw~ ; SpectrumID: ~56936~; scans: ~18747~	10533	18747	1	0.0000000000000003000000.0	LpH30_HCD	NFW
P07237	Protein disulfide-isomerase	P4HB	VDATEESDLAQQYGVRGYPTIK	VDATEESDLAQQYGVRGYPTIK_R16	R16	R	16	67.19	5e-07	0.9597	ADP-Ribosyl-HCD 347_463_583 (DEKRSY)	82	103	578	9.1	File: ~S:\p2135\Proteomics\LUMOS_1\dlesli_20190517\20190517_41_DLP150_HSP_LpH60_ModAqMet.raw~ ; SpectrumID: ~68281~; scans: ~22655~	15716	22655	1	0.0000000000000003000000.0	LpH60_HCD	NFW
P07237	Protein disulfide-isomerase	P4HB	VDATEESDLAQQYGVRGYPTIK	VDATEESDLAQQYGVRGYPTIK_R16	R16	R	16	33.67	0.00073	0.7543	ADP-Ribosyl-HCD 347_463_583 (DEKRSY)	82	103	578	9.1	File: ~S:\p2135\Proteomics\LUMOS_1\dlesli_20190517\20190517_41_DLP150_HSP_LpH60_ModAqMet.raw~ ; SpectrumID: ~68279~; scans: ~22652~	15717	22652	1	0.0000000000000003000000.0	LpH60_HCD	NFW
P07237	Protein disulfide-isomerase	P4HB	VDATEESDLAQQYGVRGYPTIK	VDATEESDLAQQYGVRGYPTIK_R16	R16	R	16	20.88	0.011	0.5435	ADP-Ribosyl-HCD 347_463_583 (DEKRSY)	82	103	578	9.1	File: ~S:\p2135\Proteomics\LUMOS_1\dlesli_20190517\20190517_41_DLP150_HSP_LpH60_ModAqMet.raw~ ; SpectrumID: ~68179~; scans: ~22519~	15719	22519	1	0.0000000000000003000000.0	LpH60_HCD	NFW
P07237	Protein disulfide-isomerase	P4HB	VDATEESDLAQQYGVRGYPTIK	VDATEESDLAQQYGVRGYPTIK_R16	R16	R	16	43.92	7.6e-05	0.8395	ADP-Ribosyl-HCD 347_463_583 (DEKRSY)	82	103	578	9.1	File: ~S:\p2135\Proteomics\LUMOS_1\dlesli_20190517\20190517_41_DLP150_HSP_LpH60_ModAqMet.raw~ ; SpectrumID: ~68296~; scans: ~22675~	15720	22675	1	0.0000000000000003000000.0	LpH60_HCD	NFW
P07237	Protein disulfide-isomerase	P4HB	VDATEESDLAQQYGVRGYPTIK	VDATEESDLAQQYGVRGYPTIK_R16	R16	R	16	27.43	0.0027	0.8106	ADP-Ribosyl-HCD 347_463_583 (DEKRSY)	82	103	578	9.1	File: ~S:\p2135\Proteomics\LUMOS_1\dlesli_20190517\20190517_41_DLP150_HSP_LpH60_ModAqMet.raw~ ; SpectrumID: ~68166~; scans: ~22502~	15723	22502	1	0.0000000000000003000000.0	LpH60_HCD	NFW
Q8NBS9	Thioredoxin domain-containing protein 5	TXNDC5	VDCTAHSDVCSAQGVRGYPTLK	VDCTAHSDVCSAQGVRGYPTLK_R16	R16	R	16	34.81	0.00054	0.8226	ADP-Ribosyl-EThcD (SRDEKY) (DEKRSY)	119	140	35	5.1	File: ~S:\p2135\Proteomics\LUMOS_1\dlesli_20190517\20190517_05_DLP150_HSP_LpH30_StdAqMet.raw~ ; SpectrumID: ~44345~; scans: ~12801~	3818	12801	1	0.0000000000000003000000.0	LpH30_EThcD	NFW
Q8NBS9	Thioredoxin domain-containing protein 5	TXNDC5	VDCTAHSDVCSAQGVRGYPTLK	VDCTAHSDVCSAQGVRGYPTLK_R16	R16	R	16	35.41	0.00048	0.6782	ADP-Ribosyl-HCD 347_463_583 (DEKRSY)	119	140	35	5.1	File: ~S:\p2135\Proteomics\LUMOS_1\dlesli_20190517\20190517_26_DLP150_HMmerge25ACNfrac_HpH15_ModAqMet.raw~ ; SpectrumID: ~35381~; scans: ~12119~	10278	12119	1	0.0000000000000003000000.0	25ACN_HpH15_HCD	NWF w/Frac
Q8NBS9	Thioredoxin domain-containing protein 5	TXNDC5	VDCTAHSDVCSAQGVRGYPTLK	VDCTAHSDVCSAQGVRGYPTLK_R16	R16	R	16	33.35	0.00075	0.6033	ADP-Ribosyl-HCD_249_347_583 (DEKRSY)	119	140	85	5.1	File: ~S:\p2135\Proteomics\LUMOS_1\dlesli_20190517\20190517_05_DLP150_HSP_LpH30_StdAqMet.raw~ ; SpectrumID: ~43667~; scans: ~12797~	10471	12797	1	0.0000000000000003000000.0	LpH30_HCD	NFW
Q8NBS9	Thioredoxin domain-containing protein 5	TXNDC5	VDCTAHSDVCSAQGVRGYPTLK	VDCTAHSDVCSAQGVRGYPTLK_R16	R16	R	16	67.5	4.7e-07	0.7106	ADP-Ribosyl-HCD_249_347_583 (DEKRSY)	119	140	85	5.1	File: ~S:\p2135\Proteomics\LUMOS_1\dlesli_20190517\20190517_05_DLP150_HSP_LpH30_StdAqMet.raw~ ; SpectrumID: ~43670~; scans: ~12802~	10472	12802	1	0.0000000000000003000000.0	LpH30_HCD	NFW
P83731	60S ribosomal protein L24	RPL24	VELCSFSGYK	VELCSFSGYK_E2	E2	E	2	37.49	0.00031	0.9944	ADP-Ribosyl-HCD_249_347_583 (DEKRSY)	3	12	188	18.5	File: ~S:\p2135\Proteomics\LUMOS_1\dlesli_20190517\20190517_05_DLP150_HSP_LpH30_StdAqMet.raw~ ; SpectrumID: ~52162~; scans: ~16269~	4768	16269	0	0.0300000000.0	LpH30_HCD	NFW
P83731	60S ribosomal protein L24	RPL24	VELCSFSGYK	VELCSFSGYK_E2	E2	E	2	32.99	0.00081	0.9881	ADP-Ribosyl-HCD_249_347_583 (DEKRSY)	3	12	188	18.5	File: ~S:\p2135\Proteomics\LUMOS_1\dlesli_20190517\20190517_05_DLP150_HSP_LpH30_StdAqMet.raw~ ; SpectrumID: ~52164~; scans: ~16273~	4769	16273	0	0.0300000000.0	LpH30_HCD	NFW
P83731	60S ribosomal protein L24	RPL24	VELCSFSGYK	VELCSFSGYK_E2	E2	E	2	37.6	0.0003	0.9804	ADP-Ribosyl-HCD 347_463_583 (DEKRSY)	3	12	53	6.4	File: ~S:\p2135\Proteomics\LUMOS_1\dlesli_20190517\20190517_26_DLP150_HMmerge25ACNfrac_HpH15_ModAqMet.raw~ ; SpectrumID: ~42066~; scans: ~15178~	6808	15178	0	0.0300000000.0	25ACN_HpH15_HCD	NWF w/Frac
P83731	60S ribosomal protein L24	RPL24	VELCSFSGYK	VELCSFSGYK_E2	E2	E	2	30.32	0.0014	0.9779	ADP-Ribosyl-HCD 347_463_583 (DEKRSY)	3	12	53	6.4	File: ~S:\p2135\Proteomics\LUMOS_1\dlesli_20190517\20190517_26_DLP150_HMmerge25ACNfrac_HpH15_ModAqMet.raw~ ; SpectrumID: ~42141~; scans: ~15299~	6810	15299	0	0.0300000000.0	25ACN_HpH15_HCD	NWF w/Frac
P46013	Antigen KI-67	MKI67	VEPVGDVVSTRDPVKSQSK	VEPVGDVVSTRDPVKSQSK_S16	S16	S	16	51.8	3.1e-05	0.4242	ADP-Ribosyl-EThcD (SRDEKY) (DEKRSY)	2968	2986	136	3.7	File: ~S:\p2135\Proteomics\LUMOS_1\dlesli_20190517\20190517_26_DLP150_HMmerge25ACNfrac_HpH15_ModAqMet.raw~ ; SpectrumID: ~35941~; scans: ~11523~	3981	11523	2	0.0000000000000003000.0	25ACN_HpH15_EThcD	NWF w/Frac
P46013	Antigen KI-67	MKI67	VEPVGDVVSTRDPVKSQSK	VEPVGDVVSTRDPVKSQSK_S9	S9	S	9	26.91	0.003	0.3041	ADP-Ribosyl-HCD 347_463_583 (DEKRSY)	2968	2986	690	8.2	File: ~S:\p2135\Proteomics\LUMOS_1\dlesli_20190517\20190517_26_DLP150_HMmerge25ACNfrac_HpH15_ModAqMet.raw~ ; SpectrumID: ~35003~; scans: ~11524~	9625	11524	2	0.0000000030000000000.0	25ACN_HpH15_HCD	NWF w/Frac
P46013	Antigen KI-67	MKI67	VEPVGDVVSTRDPVKSQSK	VEPVGDVVSTRDPVKSQSK_E2	E2	E	2	24.01	0.0056	0.4992	ADP-Ribosyl-HCD 347_463_583 (DEKRSY)	2968	2986	690	8.2	File: ~S:\p2135\Proteomics\LUMOS_1\dlesli_20190517\20190517_26_DLP150_HMmerge25ACNfrac_HpH15_ModAqMet.raw~ ; SpectrumID: ~35001~; scans: ~11520~	9626	11520	2	0.0300000000000000000.0	25ACN_HpH15_HCD	NWF w/Frac
P38159	RNA-binding motif protein X chromosome	RBMX	VEQATKPSFESGR	VEQATKPSFESGR_S11	S11	S	11	42.76	0.0013	0.6307	ADP-Ribosyl-EThcD (SRDEKY) (DEKRSY)	81	93	198	14.6	File: ~S:\p2135\Proteomics\LUMOS_1\dlesli_20190517\20190517_05_DLP150_HSP_LpH30_StdAqMet.raw~ ; SpectrumID: ~35124~; scans: ~8053~	2157	8053	0	0.0000000000300.0	LpH30_EThcD	NFW
P38159	RNA-binding motif protein X chromosome	RBMX	VEQATKPSFESGR	VEQATKPSFESGR_S11	S11	S	11	52.01	0.00027	0.4746	ADP-Ribosyl-EThcD (SRDEKY) (DEKRSY)	81	93	126	14.6	File: ~S:\p2135\Proteomics\LUMOS_1\dlesli_20190517\20190517_25_DLP150_HMmerge25ACNfrac_HpH7_ModAqMet.raw~ ; SpectrumID: ~25302~; scans: ~7904~	3114	7904	0	0.0000000000300.0	25ACN_HpH7_EThcD	NWF w/Frac
P38159	RNA-binding motif protein X chromosome	RBMX	VEQATKPSFESGR	VEQATKPSFESGR_S11	S11	S	11	56.08	3.7e-05	0.8678	ADP-Ribosyl-EThcD (SRDEKY) (DEKRSY)	81	93	100	6.1	File: ~S:\p2135\Proteomics\LUMOS_1\dlesli_20190517\20190517_26_DLP150_HMmerge25ACNfrac_HpH15_ModAqMet.raw~ ; SpectrumID: ~26867~; scans: ~7725~	3158	7725	0	0.0000000000300.0	25ACN_HpH15_EThcD	NWF w/Frac
P38159	RNA-binding motif protein X chromosome	RBMX	VEQATKPSFESGR	VEQATKPSFESGR_E10	E10	E	10	31.32	0.009	0.2362	ADP-Ribosyl-HCD 347_463_583 (DEKRSY)	81	93	615	28.9	File: ~S:\p2135\Proteomics\LUMOS_1\dlesli_20190517\20190517_25_DLP150_HMmerge25ACNfrac_HpH7_ModAqMet.raw~ ; SpectrumID: ~24411~; scans: ~7902~	6068	7902	0	0.0000000003000.0	25ACN_HpH7_HCD	NWF w/Frac
P38159	RNA-binding motif protein X chromosome	RBMX	VEQATKPSFESGR	VEQATKPSFESGR_S11	S11	S	11	58.24	1.9e-05	0.5358	ADP-Ribosyl-HCD 347_463_583 (DEKRSY)	81	93	615	28.9	File: ~S:\p2135\Proteomics\LUMOS_1\dlesli_20190517\20190517_25_DLP150_HMmerge25ACNfrac_HpH7_ModAqMet.raw~ ; SpectrumID: ~24413~; scans: ~7905~	6069	7905	0	0.0000000000300.0	25ACN_HpH7_HCD	NWF w/Frac
P38159	RNA-binding motif protein X chromosome	RBMX	VEQATKPSFESGR	VEQATKPSFESGR_E10	E10	E	10	35.13	0.006	0.4898	ADP-Ribosyl-HCD 347_463_583 (DEKRSY)	81	93	615	28.9	File: ~S:\p2135\Proteomics\LUMOS_1\dlesli_20190517\20190517_25_DLP150_HMmerge25ACNfrac_HpH7_ModAqMet.raw~ ; SpectrumID: ~24404~; scans: ~7890~	6070	7890	0	0.0000000003000.0	25ACN_HpH7_HCD	NWF w/Frac
P38159	RNA-binding motif protein X chromosome	RBMX	VEQATKPSFESGR	VEQATKPSFESGR_E10	E10	E	10	50.75	0.00023	0.4528	ADP-Ribosyl-HCD 347_463_583 (DEKRSY)	81	93	615	28.9	File: ~S:\p2135\Proteomics\LUMOS_1\dlesli_20190517\20190517_25_DLP150_HMmerge25ACNfrac_HpH7_ModAqMet.raw~ ; SpectrumID: ~24406~; scans: ~7893~	6071	7893	0	0.0000000003000.0	25ACN_HpH7_HCD	NWF w/Frac
P38159	RNA-binding motif protein X chromosome	RBMX	VEQATKPSFESGR	VEQATKPSFESGR_E2	E2	E	2	24.86	0.0047	0.6249	ADP-Ribosyl-HCD_249_347_583 (DEKRSY)	81	93	506	27.1	File: ~S:\p2135\Proteomics\LUMOS_1\dlesli_20190517\20190517_05_DLP150_HSP_LpH30_StdAqMet.raw~ ; SpectrumID: ~34267~; scans: ~8050~	6259	8050	0	0.0300000000000.0	LpH30_HCD	NFW
P38159	RNA-binding motif protein X chromosome	RBMX	VEQATKPSFESGR	VEQATKPSFESGR_E2	E2	E	2	20.52	0.023	0.3977	ADP-Ribosyl-HCD_249_347_583 (DEKRSY)	81	93	506	27.1	File: ~S:\p2135\Proteomics\LUMOS_1\dlesli_20190517\20190517_05_DLP150_HSP_LpH30_StdAqMet.raw~ ; SpectrumID: ~34270~; scans: ~8054~	6260	8054	0	0.0300000000000.0	LpH30_HCD	NFW
P38159	RNA-binding motif protein X chromosome	RBMX	VEQATKPSFESGR	VEQATKPSFESGR_E10	E10	E	10	32.83	0.014	0.2983	ADP-Ribosyl-HCD 347_463_583 (DEKRSY)	81	93	531	24	File: ~S:\p2135\Proteomics\LUMOS_1\dlesli_20190517\20190517_26_DLP150_HMmerge25ACNfrac_HpH15_ModAqMet.raw~ ; SpectrumID: ~26114~; scans: ~7723~	7957	7723	0	0.0000000003000.0	25ACN_HpH15_HCD	NWF w/Frac
P38159	RNA-binding motif protein X chromosome	RBMX	VEQATKPSFESGR	VEQATKPSFESGR_E2	E2	E	2	34.9	0.0057	0.56	ADP-Ribosyl-HCD 347_463_583 (DEKRSY)	81	93	531	24	File: ~S:\p2135\Proteomics\LUMOS_1\dlesli_20190517\20190517_26_DLP150_HMmerge25ACNfrac_HpH15_ModAqMet.raw~ ; SpectrumID: ~26105~; scans: ~7708~	7958	7708	0	0.0300000000000.0	25ACN_HpH15_HCD	NWF w/Frac
P38159	RNA-binding motif protein X chromosome	RBMX	VEQATKPSFESGR	VEQATKPSFESGR_E10	E10	E	10	58.45	2.8e-05	0.8122	ADP-Ribosyl-HCD 347_463_583 (DEKRSY)	81	93	531	24	File: ~S:\p2135\Proteomics\LUMOS_1\dlesli_20190517\20190517_26_DLP150_HMmerge25ACNfrac_HpH15_ModAqMet.raw~ ; SpectrumID: ~26116~; scans: ~7726~	7959	7726	0	0.0000000003000.0	25ACN_HpH15_HCD	NWF w/Frac
P38159	RNA-binding motif protein X chromosome	RBMX	VEQATKPSFESGR	VEQATKPSFESGR_E10	E10	E	10	59.11	3.7e-05	0.8804	ADP-Ribosyl-HCD 347_463_583 (DEKRSY)	81	93	531	24	File: ~S:\p2135\Proteomics\LUMOS_1\dlesli_20190517\20190517_26_DLP150_HMmerge25ACNfrac_HpH15_ModAqMet.raw~ ; SpectrumID: ~26107~; scans: ~7712~	7960	7712	0	0.0000000003000.0	25ACN_HpH15_HCD	NWF w/Frac
Q9UMN6	Histone-lysine N-methyltransferase 2B	KMT2B	VGSGQGGSPCWK	VGSGQGGSPCWK_S3	S3	S	3	34.5	0.0034	0.9959	ADP-Ribosyl-HCD 347_463_583 (DEKRSY)	344	355	34	0.7	File: ~S:\p2135\Proteomics\LUMOS_1\dlesli_20190517\20190517_25_DLP150_HMmerge25ACNfrac_HpH7_ModAqMet.raw~ ; SpectrumID: ~26606~; scans: ~8727~	5186	8727	0	0.003000000000.0	25ACN_HpH7_HCD	NWF w/Frac
Q96D15	Reticulocalbin-3	RCN3	VHQAAPLSDAPHDDAHGNFQYDHEAFLGREVAK	VHQAAPLSDAPHDDAHGNFQYDHEAFLGREVAK_E30	E30	E	30	63.06	1.2e-06	0.4631	ADP-Ribosyl-EThcD (SRDEKY) (DEKRSY)	34	66	108	10.1	File: ~S:\p2135\Proteomics\LUMOS_1\dlesli_20190517\20190517_05_DLP150_HSP_LpH30_StdAqMet.raw~ ; SpectrumID: ~50999~; scans: ~15740~	4752	15740	1	0.000000000000000000000000000003000.0	LpH30_EThcD	NFW
Q96D15	Reticulocalbin-3	RCN3	VHQAAPLSDAPHDDAHGNFQYDHEAFLGREVAK	VHQAAPLSDAPHDDAHGNFQYDHEAFLGREVAK_R29	R29	R	29	60.92	1.9e-06	0.835	ADP-Ribosyl-EThcD (SRDEKY) (DEKRSY)	34	66	108	10.1	File: ~S:\p2135\Proteomics\LUMOS_1\dlesli_20190517\20190517_05_DLP150_HSP_LpH30_StdAqMet.raw~ ; SpectrumID: ~50998~; scans: ~15735~	4753	15735	1	0.000000000000000000000000000030000.0	LpH30_EThcD	NFW
Q16666	Gamma-interferon-inducible protein 16	IFI16	VKGPALSR	VKGPALSR_S7	S7	S	7	35.27	0.0033	0.9176	ADP-Ribosyl-EThcD (SRDEKY) (DEKRSY)	89	96	35	1.9	File: ~S:\p2135\Proteomics\LUMOS_1\dlesli_20190517\20190517_26_DLP150_HMmerge25ACNfrac_HpH15_ModAqMet.raw~ ; SpectrumID: ~24581~; scans: ~6761~	1243	6761	1	0.00000030.0	25ACN_HpH15_EThcD	NWF w/Frac
Q16666	Gamma-interferon-inducible protein 16	IFI16	VKGPALSR	VKGPALSR_R8	R8	R	8	21.19	0.04	0.5511	ADP-Ribosyl-HCD 347_463_583 (DEKRSY)	89	96	21	1.9	File: ~S:\p2135\Proteomics\LUMOS_1\dlesli_20190517\20190517_26_DLP150_HMmerge25ACNfrac_HpH15_ModAqMet.raw~ ; SpectrumID: ~23848~; scans: ~6762~	4009	6762	1	0.00000003.0	25ACN_HpH15_HCD	NWF w/Frac
Q99575	Ribonucleases P/MRP protein subunit POP1	POP1	VNPHSLPDPEVNEQSSSK	VNPHSLPDPEVNEQSSSK_S17	S17	S	17	47.29	3.7e-05	0.739	ADP-Ribosyl-EThcD (SRDEKY) (DEKRSY)	61	78	259	6.8	File: ~S:\p2135\Proteomics\LUMOS_1\dlesli_20190517\20190517_05_DLP150_HSP_LpH30_StdAqMet.raw~ ; SpectrumID: ~42031~; scans: ~11692~	3170	11692	0	0.000000000000000030.0	LpH30_EThcD	NFW
Q99575	Ribonucleases P/MRP protein subunit POP1	POP1	VNPHSLPDPEVNEQSSSK	VNPHSLPDPEVNEQSSSK_S17	S17	S	17	62.65	1.3e-06	0.8122	ADP-Ribosyl-EThcD (SRDEKY) (DEKRSY)	61	78	124	3	File: ~S:\p2135\Proteomics\LUMOS_1\dlesli_20190517\20190517_25_DLP150_HMmerge25ACNfrac_HpH7_ModAqMet.raw~ ; SpectrumID: ~32270~; scans: ~10886~	3580	10886	0	0.000000000000000030.0	25ACN_HpH7_EThcD	NWF w/Frac
Q99575	Ribonucleases P/MRP protein subunit POP1	POP1	VNPHSLPDPEVNEQSSSK	VNPHSLPDPEVNEQSSSK_S5	S5	S	5	62.65	1.3e-06	0.9964	ADP-Ribosyl-EThcD (SRDEKY) (DEKRSY)	61	78	124	3	File: ~S:\p2135\Proteomics\LUMOS_1\dlesli_20190517\20190517_25_DLP150_HMmerge25ACNfrac_HpH7_ModAqMet.raw~ ; SpectrumID: ~32489~; scans: ~11621~	3582	11621	0	0.000030000000000000.0	25ACN_HpH7_EThcD	NWF w/Frac
Q99575	Ribonucleases P/MRP protein subunit POP1	POP1	VNPHSLPDPEVNEQSSSK	VNPHSLPDPEVNEQSSSK_S17	S17	S	17	63.61	1.1e-06	0.8183	ADP-Ribosyl-EThcD (SRDEKY) (DEKRSY)	61	78	210	7.7	File: ~S:\p2135\Proteomics\LUMOS_1\dlesli_20190517\20190517_26_DLP150_HMmerge25ACNfrac_HpH15_ModAqMet.raw~ ; SpectrumID: ~33823~; scans: ~11106~	3938	11106	0	0.000000000000000030.0	25ACN_HpH15_EThcD	NWF w/Frac
Q99575	Ribonucleases P/MRP protein subunit POP1	POP1	VNPHSLPDPEVNEQSSSK	VNPHSLPDPEVNEQSSSK_S5	S5	S	5	34.75	0.0012	0.3102	ADP-Ribosyl-HCD 347_463_583 (DEKRSY)	61	78	146	3.9	File: ~S:\p2135\Proteomics\LUMOS_1\dlesli_20190517\20190517_25_DLP150_HMmerge25ACNfrac_HpH7_ModAqMet.raw~ ; SpectrumID: ~31303~; scans: ~10884~	6996	10884	0	0.000030000000000000.0	25ACN_HpH7_HCD	NWF w/Frac
Q99575	Ribonucleases P/MRP protein subunit POP1	POP1	VNPHSLPDPEVNEQSSSK	VNPHSLPDPEVNEQSSSK_K18	K18	K	18	56.66	5.2e-06	0.3011	ADP-Ribosyl-HCD 347_463_583 (DEKRSY)	61	78	146	3.9	File: ~S:\p2135\Proteomics\LUMOS_1\dlesli_20190517\20190517_25_DLP150_HMmerge25ACNfrac_HpH7_ModAqMet.raw~ ; SpectrumID: ~31305~; scans: ~10887~	6997	10887	0	0.000000000000000003.0	25ACN_HpH7_HCD	NWF w/Frac
Q99575	Ribonucleases P/MRP protein subunit POP1	POP1	VNPHSLPDPEVNEQSSSK	VNPHSLPDPEVNEQSSSK_S5	S5	S	5	21.17	0.019	0.5964	ADP-Ribosyl-HCD 347_463_583 (DEKRSY)	61	78	146	3.9	File: ~S:\p2135\Proteomics\LUMOS_1\dlesli_20190517\20190517_25_DLP150_HMmerge25ACNfrac_HpH7_ModAqMet.raw~ ; SpectrumID: ~31734~; scans: ~11620~	6998	11620	0	0.000030000000000000.0	25ACN_HpH7_HCD	NWF w/Frac
Q99575	Ribonucleases P/MRP protein subunit POP1	POP1	VNPHSLPDPEVNEQSSSK	VNPHSLPDPEVNEQSSSK_S5	S5	S	5	33.86	0.00067	0.2818	ADP-Ribosyl-HCD 347_463_583 (DEKRSY)	61	78	146	3.9	File: ~S:\p2135\Proteomics\LUMOS_1\dlesli_20190517\20190517_25_DLP150_HMmerge25ACNfrac_HpH7_ModAqMet.raw~ ; SpectrumID: ~31375~; scans: ~11004~	7000	11004	0	0.000030000000000000.0	25ACN_HpH7_HCD	NWF w/Frac
Q99575	Ribonucleases P/MRP protein subunit POP1	POP1	VNPHSLPDPEVNEQSSSK	VNPHSLPDPEVNEQSSSK_S5	S5	S	5	47	0.00012	0.8088	ADP-Ribosyl-HCD 347_463_583 (DEKRSY)	61	78	146	3.9	File: ~S:\p2135\Proteomics\LUMOS_1\dlesli_20190517\20190517_25_DLP150_HMmerge25ACNfrac_HpH7_ModAqMet.raw~ ; SpectrumID: ~31735~; scans: ~11622~	7002	11622	0	0.000030000000000000.0	25ACN_HpH7_HCD	NWF w/Frac
Q99575	Ribonucleases P/MRP protein subunit POP1	POP1	VNPHSLPDPEVNEQSSSK	VNPHSLPDPEVNEQSSSK_S15	S15	S	15	26.39	0.0033	0.282	ADP-Ribosyl-HCD_249_347_583 (DEKRSY)	61	78	920	6.8	File: ~S:\p2135\Proteomics\LUMOS_1\dlesli_20190517\20190517_05_DLP150_HSP_LpH30_StdAqMet.raw~ ; SpectrumID: ~41369~; scans: ~11688~	8879	11688	0	0.000000000000003000.0	LpH30_HCD	NFW
Q99575	Ribonucleases P/MRP protein subunit POP1	POP1	VNPHSLPDPEVNEQSSSK	VNPHSLPDPEVNEQSSSK_S5	S5	S	5	20.37	0.028	0.268	ADP-Ribosyl-HCD 347_463_583 (DEKRSY)	61	78	803	8.5	File: ~S:\p2135\Proteomics\LUMOS_1\dlesli_20190517\20190517_26_DLP150_HMmerge25ACNfrac_HpH15_ModAqMet.raw~ ; SpectrumID: ~33133~; scans: ~11104~	9535	11104	0	0.000030000000000000.0	25ACN_HpH15_HCD	NWF w/Frac
Q99575	Ribonucleases P/MRP protein subunit POP1	POP1	VNPHSLPDPEVNEQSSSK	VNPHSLPDPEVNEQSSSK_K18	K18	K	18	54.48	8.6e-06	0.273	ADP-Ribosyl-HCD 347_463_583 (DEKRSY)	61	78	803	8.5	File: ~S:\p2135\Proteomics\LUMOS_1\dlesli_20190517\20190517_26_DLP150_HMmerge25ACNfrac_HpH15_ModAqMet.raw~ ; SpectrumID: ~33135~; scans: ~11107~	9536	11107	0	0.000000000000000003.0	25ACN_HpH15_HCD	NWF w/Frac
Q15050	Ribosome biogenesis regulatory protein homolog	RRS1	VSTASVGR	VSTASVGR_S2	S2	S	2	28	0.047	1	ADP-Ribosyl-HCD_249_347_583 (DEKRSY)	227	234	27	8.2	File: ~S:\p2135\Proteomics\LUMOS_1\dlesli_20190517\20190517_05_DLP150_HSP_LpH30_StdAqMet.raw~ ; SpectrumID: ~29484~; scans: ~5690~	2112	5690	0	0.03000000.0	LpH30_HCD	NFW
Q15050	Ribosome biogenesis regulatory protein homolog	RRS1	VSTASVGR	VSTASVGR_S2	S2	S	2	23.17	0.036	0.9731	ADP-Ribosyl-HCD_249_347_583 (DEKRSY)	227	234	27	8.2	File: ~S:\p2135\Proteomics\LUMOS_1\dlesli_20190517\20190517_05_DLP150_HSP_LpH30_StdAqMet.raw~ ; SpectrumID: ~29486~; scans: ~5693~	2113	5693	0	0.03000000.0	LpH30_HCD	NFW
Q8N766	ER membrane protein complex subunit 1	EMC1	VTAFPATRNVLR	VTAFPATRNVLR_R8	R8	R	8	27.75	0.0025	0.9949	ADP-Ribosyl-HCD 347_463_583 (DEKRSY)	649	660	37	1.2	File: ~S:\p2135\Proteomics\LUMOS_1\dlesli_20190517\20190517_30_DLP150_HMmerge25ACNfrac_HpH25_ModAqMet.raw~ ; SpectrumID: ~28409~; scans: ~15949~	11614	15949	1	0.000000030000.0	25ACN_HpH25_HCD	NWF w/Frac
P39748	Flap endonuclease 1	FEN1	VTGSLSSAK	VTGSLSSAK_S4	S4	S	4	26.87	0.013	0.7192	ADP-Ribosyl-HCD_249_347_583 (DEKRSY)	346	354	65	4.2	File: ~S:\p2135\Proteomics\LUMOS_1\dlesli_20190517\20190517_05_DLP150_HSP_LpH30_StdAqMet.raw~ ; SpectrumID: ~29737~; scans: ~6099~	2851	6099	0	0.000300000.0	LpH30_HCD	NFW
P39748	Flap endonuclease 1	FEN1	VTGSLSSAK	VTGSLSSAK_S4	S4	S	4	22.87	0.028	0.3262	ADP-Ribosyl-HCD_249_347_583 (DEKRSY)	346	354	65	4.2	File: ~S:\p2135\Proteomics\LUMOS_1\dlesli_20190517\20190517_05_DLP150_HSP_LpH30_StdAqMet.raw~ ; SpectrumID: ~29575~; scans: ~5838~	2852	5838	0	0.000300000.0	LpH30_HCD	NFW
P39748	Flap endonuclease 1	FEN1	VTGSLSSAK	VTGSLSSAK_S4	S4	S	4	32.32	0.018	0.5258	ADP-Ribosyl-HCD 347_463_583 (DEKRSY)	346	354	129	5.8	File: ~S:\p2135\Proteomics\LUMOS_1\dlesli_20190517\20190517_25_DLP150_HMmerge25ACNfrac_HpH7_ModAqMet.raw~ ; SpectrumID: ~19894~; scans: ~6061~	2879	6061	0	0.000300000.0	25ACN_HpH7_HCD	NWF w/Frac
P39748	Flap endonuclease 1	FEN1	VTGSLSSAK	VTGSLSSAK_S6	S6	S	6	32.29	0.0047	0.7388	ADP-Ribosyl-HCD 347_463_583 (DEKRSY)	346	354	129	5.8	File: ~S:\p2135\Proteomics\LUMOS_1\dlesli_20190517\20190517_25_DLP150_HMmerge25ACNfrac_HpH7_ModAqMet.raw~ ; SpectrumID: ~19896~; scans: ~6064~	2880	6064	0	0.000003000.0	25ACN_HpH7_HCD	NWF w/Frac
P39748	Flap endonuclease 1	FEN1	VTGSLSSAK	VTGSLSSAK_S7	S7	S	7	37.4	0.0015	0.5246	ADP-Ribosyl-HCD 347_463_583 (DEKRSY)	346	354	129	5.8	File: ~S:\p2135\Proteomics\LUMOS_1\dlesli_20190517\20190517_25_DLP150_HMmerge25ACNfrac_HpH7_ModAqMet.raw~ ; SpectrumID: ~19740~; scans: ~5802~	2881	5802	0	0.000000300.0	25ACN_HpH7_HCD	NWF w/Frac
P39748	Flap endonuclease 1	FEN1	VTGSLSSAK	VTGSLSSAK_S7	S7	S	7	36.7	0.0022	0.4779	ADP-Ribosyl-HCD 347_463_583 (DEKRSY)	346	354	129	5.8	File: ~S:\p2135\Proteomics\LUMOS_1\dlesli_20190517\20190517_25_DLP150_HMmerge25ACNfrac_HpH7_ModAqMet.raw~ ; SpectrumID: ~19742~; scans: ~5805~	2882	5805	0	0.000000300.0	25ACN_HpH7_HCD	NWF w/Frac
P39748	Flap endonuclease 1	FEN1	VTGSLSSAK	VTGSLSSAK_S6	S6	S	6	25.92	0.023	0.6193	ADP-Ribosyl-HCD 347_463_583 (DEKRSY)	346	354	109	2.6	File: ~S:\p2135\Proteomics\LUMOS_1\dlesli_20190517\20190517_26_DLP150_HMmerge25ACNfrac_HpH15_ModAqMet.raw~ ; SpectrumID: ~21526~; scans: ~5731~	4357	5731	0	0.000003000.0	25ACN_HpH15_HCD	NWF w/Frac
P39748	Flap endonuclease 1	FEN1	VTGSLSSAK	VTGSLSSAK_S4	S4	S	4	36.03	0.0023	0.7067	ADP-Ribosyl-HCD 347_463_583 (DEKRSY)	346	354	109	2.6	File: ~S:\p2135\Proteomics\LUMOS_1\dlesli_20190517\20190517_26_DLP150_HMmerge25ACNfrac_HpH15_ModAqMet.raw~ ; SpectrumID: ~21450~; scans: ~5604~	4361	5604	0	0.000300000.0	25ACN_HpH15_HCD	NWF w/Frac
P39748	Flap endonuclease 1	FEN1	VTGSLSSAK	VTGSLSSAK_S7	S7	S	7	35.23	0.0022	0.4983	ADP-Ribosyl-HCD 347_463_583 (DEKRSY)	346	354	109	2.6	File: ~S:\p2135\Proteomics\LUMOS_1\dlesli_20190517\20190517_26_DLP150_HMmerge25ACNfrac_HpH15_ModAqMet.raw~ ; SpectrumID: ~21452~; scans: ~5607~	4362	5607	0	0.000000300.0	25ACN_HpH15_HCD	NWF w/Frac
P39748	Flap endonuclease 1	FEN1	VTGSLSSAK	VTGSLSSAK_S4	S4	S	4	26.82	0.012	0.7042	ADP-Ribosyl-HCD 347_463_583 (DEKRSY)	346	354	53	5.5	File: ~S:\p2135\Proteomics\LUMOS_1\dlesli_20190517\20190517_41_DLP150_HSP_LpH60_ModAqMet.raw~ ; SpectrumID: ~35715~; scans: ~5805~	5149	5805	0	0.000300000.0	LpH60_HCD	NFW
P39748	Flap endonuclease 1	FEN1	VTGSLSSAK	VTGSLSSAK_S7	S7	S	7	34.2	0.0029	0.5867	ADP-Ribosyl-HCD 347_463_583 (DEKRSY)	346	354	53	5.5	File: ~S:\p2135\Proteomics\LUMOS_1\dlesli_20190517\20190517_41_DLP150_HSP_LpH60_ModAqMet.raw~ ; SpectrumID: ~35717~; scans: ~5808~	5150	5808	0	0.000000300.0	LpH60_HCD	NFW
P39748	Flap endonuclease 1	FEN1	VTGSLSSAK	VTGSLSSAK_S6	S6	S	6	20.48	0.046	0.6221	ADP-Ribosyl-HCD 347_463_583 (DEKRSY)	346	354	53	5.5	File: ~S:\p2135\Proteomics\LUMOS_1\dlesli_20190517\20190517_41_DLP150_HSP_LpH60_ModAqMet.raw~ ; SpectrumID: ~35889~; scans: ~6066~	5152	6066	0	0.000003000.0	LpH60_HCD	NFW
P39748	Flap endonuclease 1	FEN1	VTGSLSSAKR	VTGSLSSAKR_S7	S7	S	7	47.87	0.00089	0.9632	ADP-Ribosyl-EThcD (SRDEKY) (DEKRSY)	346	355	48	2.6	File: ~S:\p2135\Proteomics\LUMOS_1\dlesli_20190517\20190517_05_DLP150_HSP_LpH30_StdAqMet.raw~ ; SpectrumID: ~28281~; scans: ~5295~	1247	5295	1	0.0000003000.0	LpH30_EThcD	NFW
P39748	Flap endonuclease 1	FEN1	VTGSLSSAKR	VTGSLSSAKR_S7	S7	S	7	43.51	0.0024	0.9523	ADP-Ribosyl-EThcD (SRDEKY) (DEKRSY)	346	355	37	2.6	File: ~S:\p2135\Proteomics\LUMOS_1\dlesli_20190517\20190517_26_DLP150_HMmerge25ACNfrac_HpH15_ModAqMet.raw~ ; SpectrumID: ~22050~; scans: ~5064~	2125	5064	1	0.0000003000.0	25ACN_HpH15_EThcD	NWF w/Frac
P39748	Flap endonuclease 1	FEN1	VTGSLSSAKR	VTGSLSSAKR_S4	S4	S	4	30.59	0.0039	0.9253	ADP-Ribosyl-HCD_249_347_583 (DEKRSY)	346	355	65	4.2	File: ~S:\p2135\Proteomics\LUMOS_1\dlesli_20190517\20190517_05_DLP150_HSP_LpH30_StdAqMet.raw~ ; SpectrumID: ~27548~; scans: ~5292~	3870	5292	1	0.0003000000.0	LpH30_HCD	NFW
P39748	Flap endonuclease 1	FEN1	VTGSLSSAKR	VTGSLSSAKR_S4	S4	S	4	29.23	0.0037	0.9057	ADP-Ribosyl-HCD_249_347_583 (DEKRSY)	346	355	65	4.2	File: ~S:\p2135\Proteomics\LUMOS_1\dlesli_20190517\20190517_05_DLP150_HSP_LpH30_StdAqMet.raw~ ; SpectrumID: ~27550~; scans: ~5296~	3871	5296	1	0.0003000000.0	LpH30_HCD	NFW
P39748	Flap endonuclease 1	FEN1	VTGSLSSAKR	VTGSLSSAKR_S4	S4	S	4	32.7	0.042	0.8557	ADP-Ribosyl-HCD_249_347_583 (DEKRSY)	346	355	65	4.2	File: ~S:\p2135\Proteomics\LUMOS_1\dlesli_20190517\20190517_05_DLP150_HSP_LpH30_StdAqMet.raw~ ; SpectrumID: ~27545~; scans: ~5286~	3872	5286	1	0.0003000000.0	LpH30_HCD	NFW
P39748	Flap endonuclease 1	FEN1	VTGSLSSAKR	VTGSLSSAKR_S4	S4	S	4	37.73	0.013	0.9379	ADP-Ribosyl-HCD_249_347_583 (DEKRSY)	346	355	65	4.2	File: ~S:\p2135\Proteomics\LUMOS_1\dlesli_20190517\20190517_05_DLP150_HSP_LpH30_StdAqMet.raw~ ; SpectrumID: ~27542~; scans: ~5282~	3873	5282	1	0.0003000000.0	LpH30_HCD	NFW
P39748	Flap endonuclease 1	FEN1	VTGSLSSAKR	VTGSLSSAKR_S4	S4	S	4	46.94	0.0016	0.5943	ADP-Ribosyl-HCD 347_463_583 (DEKRSY)	346	355	129	5.8	File: ~S:\p2135\Proteomics\LUMOS_1\dlesli_20190517\20190517_25_DLP150_HMmerge25ACNfrac_HpH7_ModAqMet.raw~ ; SpectrumID: ~17683~; scans: ~5211~	4216	5211	1	0.0003000000.0	25ACN_HpH7_HCD	NWF w/Frac
P39748	Flap endonuclease 1	FEN1	VTGSLSSAKR	VTGSLSSAKR_S7	S7	S	7	39.02	0.0097	0.4407	ADP-Ribosyl-HCD 347_463_583 (DEKRSY)	346	355	129	5.8	File: ~S:\p2135\Proteomics\LUMOS_1\dlesli_20190517\20190517_25_DLP150_HMmerge25ACNfrac_HpH7_ModAqMet.raw~ ; SpectrumID: ~17686~; scans: ~5216~	4217	5216	1	0.0000003000.0	25ACN_HpH7_HCD	NWF w/Frac
P39748	Flap endonuclease 1	FEN1	VTGSLSSAKR	VTGSLSSAKR_S4	S4	S	4	52.72	0.00041	0.993	ADP-Ribosyl-HCD 347_463_583 (DEKRSY)	346	355	129	5.8	File: ~S:\p2135\Proteomics\LUMOS_1\dlesli_20190517\20190517_25_DLP150_HMmerge25ACNfrac_HpH7_ModAqMet.raw~ ; SpectrumID: ~19530~; scans: ~5450~	4218	5450	1	0.0003000000.0	25ACN_HpH7_HCD	NWF w/Frac
P39748	Flap endonuclease 1	FEN1	VTGSLSSAKR	VTGSLSSAKR_S4	S4	S	4	41.15	0.0058	0.7877	ADP-Ribosyl-HCD 347_463_583 (DEKRSY)	346	355	109	2.6	File: ~S:\p2135\Proteomics\LUMOS_1\dlesli_20190517\20190517_26_DLP150_HMmerge25ACNfrac_HpH15_ModAqMet.raw~ ; SpectrumID: ~21243~; scans: ~5255~	5872	5255	1	0.0003000000.0	25ACN_HpH15_HCD	NWF w/Frac
P39748	Flap endonuclease 1	FEN1	VTGSLSSAKR	VTGSLSSAKR_S4	S4	S	4	37.86	0.012	0.9384	ADP-Ribosyl-HCD 347_463_583 (DEKRSY)	346	355	109	2.6	File: ~S:\p2135\Proteomics\LUMOS_1\dlesli_20190517\20190517_26_DLP150_HMmerge25ACNfrac_HpH15_ModAqMet.raw~ ; SpectrumID: ~21245~; scans: ~5258~	5873	5258	1	0.0003000000.0	25ACN_HpH15_HCD	NWF w/Frac
P39748	Flap endonuclease 1	FEN1	VTGSLSSAKR	VTGSLSSAKR_S4	S4	S	4	47.74	0.0013	0.6518	ADP-Ribosyl-HCD 347_463_583 (DEKRSY)	346	355	109	2.6	File: ~S:\p2135\Proteomics\LUMOS_1\dlesli_20190517\20190517_26_DLP150_HMmerge25ACNfrac_HpH15_ModAqMet.raw~ ; SpectrumID: ~21118~; scans: ~5048~	5874	5048	1	0.0003000000.0	25ACN_HpH15_HCD	NWF w/Frac
P39748	Flap endonuclease 1	FEN1	VTGSLSSAKR	VTGSLSSAKR_S4	S4	S	4	40.86	0.0064	0.4062	ADP-Ribosyl-HCD 347_463_583 (DEKRSY)	346	355	109	2.6	File: ~S:\p2135\Proteomics\LUMOS_1\dlesli_20190517\20190517_26_DLP150_HMmerge25ACNfrac_HpH15_ModAqMet.raw~ ; SpectrumID: ~21120~; scans: ~5051~	5875	5051	1	0.0003000000.0	25ACN_HpH15_HCD	NWF w/Frac
P39748	Flap endonuclease 1	FEN1	VTGSLSSAKR	VTGSLSSAKR_S4	S4	S	4	31.71	0.019	0.4442	ADP-Ribosyl-HCD 347_463_583 (DEKRSY)	346	355	109	2.6	File: ~S:\p2135\Proteomics\LUMOS_1\dlesli_20190517\20190517_26_DLP150_HMmerge25ACNfrac_HpH15_ModAqMet.raw~ ; SpectrumID: ~21126~; scans: ~5061~	5876	5061	1	0.0003000000.0	25ACN_HpH15_HCD	NWF w/Frac
P39748	Flap endonuclease 1	FEN1	VTGSLSSAKR	VTGSLSSAKR_S7	S7	S	7	35.93	0.018	0.4918	ADP-Ribosyl-HCD 347_463_583 (DEKRSY)	346	355	53	5.5	File: ~S:\p2135\Proteomics\LUMOS_1\dlesli_20190517\20190517_41_DLP150_HSP_LpH60_ModAqMet.raw~ ; SpectrumID: ~33723~; scans: ~5200~	6638	5200	1	0.0000003000.0	LpH60_HCD	NFW
P39748	Flap endonuclease 1	FEN1	VTGSLSSAKR	VTGSLSSAKR_S4	S4	S	4	33.72	0.033	0.9634	ADP-Ribosyl-HCD 347_463_583 (DEKRSY)	346	355	53	5.5	File: ~S:\p2135\Proteomics\LUMOS_1\dlesli_20190517\20190517_41_DLP150_HSP_LpH60_ModAqMet.raw~ ; SpectrumID: ~33872~; scans: ~5425~	6640	5425	1	0.0003000000.0	LpH60_HCD	NFW
Q86U42,A6NDY0	Polyadenylate-binding protein 2,Embryonic polyadenylate-binding protein 2	PABPN1,PABPN1L	VTILCDKFSGHPK	VTILCDKFSGHPK_D6	D6	D	6	46.82	4.1e-05	0.8636	ADP-Ribosyl-HCD 347_463_583 (DEKRSY)	201	213	121	14.7	File: ~S:\p2135\Proteomics\LUMOS_1\dlesli_20190517\20190517_26_DLP150_HMmerge25ACNfrac_HpH15_ModAqMet.raw~ ; SpectrumID: ~37709~; scans: ~13199~	8262	13199	1	0.0000030000000.0	25ACN_HpH15_HCD	NWF w/Frac
Q8WWQ0	PH-interacting protein	PHIP	VVVDPVVTEQPSTSSAAK	VVVDPVVTEQPSTSSAAK_S14	S14	S	14	28.11	0.0023	0.7291	ADP-Ribosyl-EThcD (SRDEKY) (DEKRSY)	1511	1528	28	1	File: ~S:\p2135\Proteomics\LUMOS_1\dlesli_20190517\20190517_26_DLP150_HMmerge25ACNfrac_HpH15_ModAqMet.raw~ ; SpectrumID: ~40460~; scans: ~13539~	3807	13539	0	0.000000000000030000.0	25ACN_HpH15_EThcD	NWF w/Frac
Q8WWQ0	PH-interacting protein	PHIP	VVVDPVVTEQPSTSSAAK	VVVDPVVTEQPSTSSAAK_D4	D4	D	4	20.89	0.011	0.7395	ADP-Ribosyl-HCD 347_463_583 (DEKRSY)	1511	1528	145	3.7	File: ~S:\p2135\Proteomics\LUMOS_1\dlesli_20190517\20190517_26_DLP150_HMmerge25ACNfrac_HpH15_ModAqMet.raw~ ; SpectrumID: ~39459~; scans: ~13517~	9226	13517	0	0.000300000000000000.0	25ACN_HpH15_HCD	NWF w/Frac
Q8WWQ0	PH-interacting protein	PHIP	VVVDPVVTEQPSTSSAAK	VVVDPVVTEQPSTSSAAK_D4	D4	D	4	34.94	0.00053	0.9437	ADP-Ribosyl-HCD 347_463_583 (DEKRSY)	1511	1528	145	3.7	File: ~S:\p2135\Proteomics\LUMOS_1\dlesli_20190517\20190517_26_DLP150_HMmerge25ACNfrac_HpH15_ModAqMet.raw~ ; SpectrumID: ~39474~; scans: ~13540~	9227	13540	0	0.000300000000000000.0	25ACN_HpH15_HCD	NWF w/Frac
Q8TBF4	Zinc finger CCHC-type and RNA-binding motif-containing protein 1	ZCRB1	WKPSSGVPSTSDDSR	WKPSSGVPSTSDDSR_K2	K2	K	2	31.22	0.0024	0.7803	ADP-Ribosyl-HCD 347_463_583 (DEKRSY)	185	199	45	10.6	File: ~S:\p2135\Proteomics\LUMOS_1\dlesli_20190517\20190517_26_DLP150_HMmerge25ACNfrac_HpH15_ModAqMet.raw~ ; SpectrumID: ~32783~; scans: ~10561~	8652	10561	0	0.030000000000000.0	25ACN_HpH15_HCD	NWF w/Frac
Q8TBF4	Zinc finger CCHC-type and RNA-binding motif-containing protein 1	ZCRB1	WKPSSGVPSTSDDSR	WKPSSGVPSTSDDSR_S4	S4	S	4	30.37	0.0019	0.5097	ADP-Ribosyl-HCD 347_463_583 (DEKRSY)	185	199	45	10.6	File: ~S:\p2135\Proteomics\LUMOS_1\dlesli_20190517\20190517_26_DLP150_HMmerge25ACNfrac_HpH15_ModAqMet.raw~ ; SpectrumID: ~32785~; scans: ~10564~	8653	10564	0	0.000300000000000.0	25ACN_HpH15_HCD	NWF w/Frac
Q10471	Polypeptide N-acetylgalactosaminyltransferase 2	GALNT2	WPDFNQEAYVGGTMVRSGQDPYAR	WPDFNQEAYVGGTMVRSGQDPYAR_R16	R16	R	16	23.82	0.0058	0.3013	ADP-Ribosyl-EThcD (SRDEKY) (DEKRSY)	78	101	31	6.1	File: ~S:\p2135\Proteomics\LUMOS_1\dlesli_20190517\20190517_05_DLP150_HSP_LpH30_StdAqMet.raw~ ; SpectrumID: ~62463~; scans: ~21572~	4187	21572	1	0.000000000000000300000000.0	LpH30_EThcD	NFW
Q96B01	RAD51-associated protein 1	RAD51AP1	WVPPAASGGSR	WVPPAASGGSR_S7	S7	S	7	30.08	0.0062	0.8435	ADP-Ribosyl-HCD 347_463_583 (DEKRSY)	304	314	220	13.1	File: ~S:\p2135\Proteomics\LUMOS_1\dlesli_20190517\20190517_26_DLP150_HMmerge25ACNfrac_HpH15_ModAqMet.raw~ ; SpectrumID: ~32639~; scans: ~10335~	6326	10335	0	0.00000030000.0	25ACN_HpH15_HCD	NWF w/Frac
Q5QJE6	Deoxynucleotidyltransferase terminal-interacting protein 2	DNTTIP2	YFQIGTIVDNPADFYHSR	YFQIGTIVDNPADFYHSR_R18	R18	R	18	38.2	0.00026	0.4799	ADP-Ribosyl-EThcD (SRDEKY) (DEKRSY)	687	704	38	4.1	File: ~S:\p2135\Proteomics\LUMOS_1\dlesli_20190517\20190517_05_DLP150_HSP_LpH30_StdAqMet.raw~ ; SpectrumID: ~68907~; scans: ~23993~	3405	23993	0	0.000000000000000003.0	LpH30_EThcD	NFW
Q5QJE6	Deoxynucleotidyltransferase terminal-interacting protein 2	DNTTIP2	YFQIGTIVDNPADFYHSR	YFQIGTIVDNPADFYHSR_Y1	Y1	Y	1	56.58	4.9e-06	0.9969	ADP-Ribosyl-HCD_249_347_583 (DEKRSY)	687	704	90	4.1	File: ~S:\p2135\Proteomics\LUMOS_1\dlesli_20190517\20190517_05_DLP150_HSP_LpH30_StdAqMet.raw~ ; SpectrumID: ~67970~; scans: ~23991~	9447	23991	0	0.300000000000000000.0	LpH30_HCD	NFW
Q5QJE6	Deoxynucleotidyltransferase terminal-interacting protein 2	DNTTIP2	YFQIGTIVDNPADFYHSR	YFQIGTIVDNPADFYHSR_Y1	Y1	Y	1	49.17	2.5e-05	0.6209	ADP-Ribosyl-HCD_249_347_583 (DEKRSY)	687	704	90	4.1	File: ~S:\p2135\Proteomics\LUMOS_1\dlesli_20190517\20190517_05_DLP150_HSP_LpH30_StdAqMet.raw~ ; SpectrumID: ~67972~; scans: ~23994~	9448	23994	0	0.300000000000000000.0	LpH30_HCD	NFW
Q5QJE6	Deoxynucleotidyltransferase terminal-interacting protein 2	DNTTIP2	YFQIGTIVDNPADFYHSR	YFQIGTIVDNPADFYHSR_Y1	Y1	Y	1	39.16	0.00021	0.9087	ADP-Ribosyl-HCD 347_463_583 (DEKRSY)	687	704	62	2.4	File: ~S:\p2135\Proteomics\LUMOS_1\dlesli_20190517\20190517_41_DLP150_HSP_LpH60_ModAqMet.raw~ ; SpectrumID: ~82806~; scans: ~29616~	14275	29616	0	0.300000000000000000.0	LpH60_HCD	NFW
Q5QJE6	Deoxynucleotidyltransferase terminal-interacting protein 2	DNTTIP2	YFQIGTIVDNPADFYHSR	YFQIGTIVDNPADFYHSR_Y1	Y1	Y	1	39.23	0.00046	0.6297	ADP-Ribosyl-HCD 347_463_583 (DEKRSY)	687	704	62	2.4	File: ~S:\p2135\Proteomics\LUMOS_1\dlesli_20190517\20190517_41_DLP150_HSP_LpH60_ModAqMet.raw~ ; SpectrumID: ~82808~; scans: ~29619~	14276	29619	0	0.300000000000000000.0	LpH60_HCD	NFW
O95365	Zinc finger and BTB domain-containing protein 7A	ZBTB7A	YFSGAHDGDVYPAWSQK	YFSGAHDGDVYPAWSQK_S3	S3	S	3	64.02	9.9e-07	0.9456	ADP-Ribosyl-EThcD (SRDEKY) (DEKRSY)	355	371	64	2.9	File: ~S:\p2135\Proteomics\LUMOS_1\dlesli_20190517\20190517_05_DLP150_HSP_LpH30_StdAqMet.raw~ ; SpectrumID: ~53270~; scans: ~16827~	3135	16827	0	0.00300000000000000.0	LpH30_EThcD	NFW
O95365	Zinc finger and BTB domain-containing protein 7A	ZBTB7A	YFSGAHDGDVYPAWSQK	YFSGAHDGDVYPAWSQK_Y1	Y1	Y	1	40.17	0.00017	0.7908	ADP-Ribosyl-HCD_249_347_583 (DEKRSY)	355	371	100	2.9	File: ~S:\p2135\Proteomics\LUMOS_1\dlesli_20190517\20190517_05_DLP150_HSP_LpH30_StdAqMet.raw~ ; SpectrumID: ~52570~; scans: ~16875~	8774	16875	0	0.30000000000000000.0	LpH30_HCD	NFW
O95365	Zinc finger and BTB domain-containing protein 7A	ZBTB7A	YFSGAHDGDVYPAWSQK	YFSGAHDGDVYPAWSQK_S3	S3	S	3	32.89	0.0013	0.256	ADP-Ribosyl-HCD_249_347_583 (DEKRSY)	355	371	100	2.9	File: ~S:\p2135\Proteomics\LUMOS_1\dlesli_20190517\20190517_05_DLP150_HSP_LpH30_StdAqMet.raw~ ; SpectrumID: ~52535~; scans: ~16824~	8775	16824	0	0.00300000000000000.0	LpH30_HCD	NFW
O95365	Zinc finger and BTB domain-containing protein 7A	ZBTB7A	YFSGAHDGDVYPAWSQK	YFSGAHDGDVYPAWSQK_Y1	Y1	Y	1	57.84	3.8e-06	0.9866	ADP-Ribosyl-HCD_249_347_583 (DEKRSY)	355	371	100	2.9	File: ~S:\p2135\Proteomics\LUMOS_1\dlesli_20190517\20190517_05_DLP150_HSP_LpH30_StdAqMet.raw~ ; SpectrumID: ~52537~; scans: ~16828~	8776	16828	0	0.30000000000000000.0	LpH30_HCD	NFW
O95365	Zinc finger and BTB domain-containing protein 7A	ZBTB7A	YFSGAHDGDVYPAWSQK	YFSGAHDGDVYPAWSQK_S3	S3	S	3	28.06	0.0023	0.7342	ADP-Ribosyl-HCD 347_463_583 (DEKRSY)	355	371	28	2.9	File: ~S:\p2135\Proteomics\LUMOS_1\dlesli_20190517\20190517_41_DLP150_HSP_LpH60_ModAqMet.raw~ ; SpectrumID: ~64293~; scans: ~20658~	13242	20658	0	0.00300000000000000.0	LpH60_HCD	NFW
Q15084	Protein disulfide-isomerase A6	PDIA6	YGIRGFPTIK	YGIRGFPTIK_R4	R4	R	4	21.61	0.015	0.4978	ADP-Ribosyl-HCD_249_347_583 (DEKRSY)	232	241	22	2.3	File: ~S:\p2135\Proteomics\LUMOS_1\dlesli_20190517\20190517_05_DLP150_HSP_LpH30_StdAqMet.raw~ ; SpectrumID: ~56916~; scans: ~18719~	4546	18719	1	0.0003000000.0	LpH30_HCD	NFW
P62136	Serine/threonine-protein phosphatase PP1-alpha catalytic subunit	PPP1CA	YGQFSGLNPGGRPITPPR	YGQFSGLNPGGRPITPPR_Y1	Y1	Y	1	32.64	0.00087	0.9565	ADP-Ribosyl-HCD_249_347_583 (DEKRSY)	306	323	50	5.5	File: ~S:\p2135\Proteomics\LUMOS_1\dlesli_20190517\20190517_05_DLP150_HSP_LpH30_StdAqMet.raw~ ; SpectrumID: ~54520~; scans: ~17478~	8704	17478	0	0.300000000000000000.0	LpH30_HCD	NFW
P62136	Serine/threonine-protein phosphatase PP1-alpha catalytic subunit	PPP1CA	YGQFSGLNPGGRPITPPR	YGQFSGLNPGGRPITPPR_Y1	Y1	Y	1	31.97	0.001	0.972	ADP-Ribosyl-HCD_249_347_583 (DEKRSY)	306	323	50	5.5	File: ~S:\p2135\Proteomics\LUMOS_1\dlesli_20190517\20190517_05_DLP150_HSP_LpH30_StdAqMet.raw~ ; SpectrumID: ~54523~; scans: ~17482~	8705	17482	0	0.300000000000000000.0	LpH30_HCD	NFW
Q92541	RNA polymerase-associated protein RTF1 homolog	RTF1	YGSGVLPDAPK	YGSGVLPDAPK_Y1	Y1	Y	1	34.38	0.0006	0.7832	ADP-Ribosyl-HCD 347_463_583 (DEKRSY)	624	634	104	2.8	File: ~S:\p2135\Proteomics\LUMOS_1\dlesli_20190517\20190517_25_DLP150_HMmerge25ACNfrac_HpH7_ModAqMet.raw~ ; SpectrumID: ~33907~; scans: ~12558~	4670	12558	0	0.30000000000.0	25ACN_HpH7_HCD	NWF w/Frac
Q8TDD1	ATP-dependent RNA helicase DDX54	DDX54	YISSSYKR	YISSSYKR_Y1	Y1	Y	1	30.96	0.013	0.9252	ADP-Ribosyl-HCD 347_463_583 (DEKRSY)	758	765	28	3.2	File: ~S:\p2135\Proteomics\LUMOS_1\dlesli_20190517\20190517_26_DLP150_HMmerge25ACNfrac_HpH15_ModAqMet.raw~ ; SpectrumID: ~23380~; scans: ~5994~	5854	5994	1	0.30000000.0	25ACN_HpH15_HCD	NWF w/Frac
Q99575	Ribonucleases P/MRP protein subunit POP1	POP1	YITASTFAQAR	YITASTFAQAR_Y1	Y1	Y	1	52.98	1.4e-05	0.9977	ADP-Ribosyl-HCD 347_463_583 (DEKRSY)	101	111	803	8.5	File: ~S:\p2135\Proteomics\LUMOS_1\dlesli_20190517\20190517_26_DLP150_HMmerge25ACNfrac_HpH15_ModAqMet.raw~ ; SpectrumID: ~42252~; scans: ~15469~	7001	15469	0	0.30000000000.0	25ACN_HpH15_HCD	NWF w/Frac
Q6SPF0	Atherin	SAMD1	YLGGSGGAGGR	YLGGSGGAGGR_Y1	Y1	Y	1	64.18	6.6e-06	0.9997	ADP-Ribosyl-HCD_249_347_583 (DEKRSY)	257	267	82	2	File: ~S:\p2135\Proteomics\LUMOS_1\dlesli_20190517\20190517_05_DLP150_HSP_LpH30_StdAqMet.raw~ ; SpectrumID: ~31690~; scans: ~6575~	3502	6575	0	0.30000000000.0	LpH30_HCD	NFW
Q6SPF0	Atherin	SAMD1	YLGGSGGAGGR	YLGGSGGAGGR_Y1	Y1	Y	1	41.16	0.00057	0.997	ADP-Ribosyl-HCD_249_347_583 (DEKRSY)	257	267	82	2	File: ~S:\p2135\Proteomics\LUMOS_1\dlesli_20190517\20190517_05_DLP150_HSP_LpH30_StdAqMet.raw~ ; SpectrumID: ~31692~; scans: ~6579~	3503	6579	0	0.30000000000.0	LpH30_HCD	NFW
Q6SPF0	Atherin	SAMD1	YLGGSGGAGGR	YLGGSGGAGGR_Y1	Y1	Y	1	45.35	0.0011	0.9363	ADP-Ribosyl-HCD 347_463_583 (DEKRSY)	257	267	55	2	File: ~S:\p2135\Proteomics\LUMOS_1\dlesli_20190517\20190517_25_DLP150_HMmerge25ACNfrac_HpH7_ModAqMet.raw~ ; SpectrumID: ~21899~; scans: ~6557~	3660	6557	0	0.30000000000.0	25ACN_HpH7_HCD	NWF w/Frac
Q6SPF0	Atherin	SAMD1	YLGGSGGAGGR	YLGGSGGAGGR_Y1	Y1	Y	1	35.49	0.0029	0.8051	ADP-Ribosyl-HCD 347_463_583 (DEKRSY)	257	267	55	2	File: ~S:\p2135\Proteomics\LUMOS_1\dlesli_20190517\20190517_25_DLP150_HMmerge25ACNfrac_HpH7_ModAqMet.raw~ ; SpectrumID: ~21901~; scans: ~6560~	3661	6560	0	0.30000000000.0	25ACN_HpH7_HCD	NWF w/Frac
P46782	40S ribosomal protein S5	RPS5	YLPHSAGR	YLPHSAGR_Y1	Y1	Y	1	20.69	0.046	0.7593	ADP-Ribosyl-HCD 347_463_583 (DEKRSY)	48	55	21	3.9	File: ~S:\p2135\Proteomics\LUMOS_1\dlesli_20190517\20190517_26_DLP150_HMmerge25ACNfrac_HpH15_ModAqMet.raw~ ; SpectrumID: ~23351~; scans: ~5948~	4903	5948	0	0.30000000.0	25ACN_HpH15_HCD	NWF w/Frac
Q9BRD0	BUD13 homolog	BUD13	YLSGADAGVDR	YLSGADAGVDR_Y1	Y1	Y	1	38.92	0.0028	0.9781	ADP-Ribosyl-HCD 347_463_583 (DEKRSY)	16	26	48	5.3	File: ~S:\p2135\Proteomics\LUMOS_1\dlesli_20190517\20190517_25_DLP150_HMmerge25ACNfrac_HpH7_ModAqMet.raw~ ; SpectrumID: ~27016~; scans: ~9417~	4750	9417	0	0.30000000000.0	25ACN_HpH7_HCD	NWF w/Frac
Q9BRD0	BUD13 homolog	BUD13	YLSGADAGVDR	YLSGADAGVDR_Y1	Y1	Y	1	32.37	0.003	0.8964	ADP-Ribosyl-HCD 347_463_583 (DEKRSY)	16	26	48	5.3	File: ~S:\p2135\Proteomics\LUMOS_1\dlesli_20190517\20190517_25_DLP150_HMmerge25ACNfrac_HpH7_ModAqMet.raw~ ; SpectrumID: ~27018~; scans: ~9420~	4751	9420	0	0.30000000000.0	25ACN_HpH7_HCD	NWF w/Frac
Q9UIG0	Tyrosine-protein kinase BAZ1B	BAZ1B	YQDIIHSIHLAR	YQDIIHSIHLAR_Y1	Y1	Y	1	46.8	5e-05	0.6144	ADP-Ribosyl-HCD_249_347_583 (DEKRSY)	1025	1036	394	7	File: ~S:\p2135\Proteomics\LUMOS_1\dlesli_20190517\20190517_05_DLP150_HSP_LpH30_StdAqMet.raw~ ; SpectrumID: ~56862~; scans: ~18640~	6440	18640	0	0.300000000000.0	LpH30_HCD	NFW
Q9UIG0	Tyrosine-protein kinase BAZ1B	BAZ1B	YQDIIHSIHLAR	YQDIIHSIHLAR_Y1	Y1	Y	1	28.46	0.0021	0.5665	ADP-Ribosyl-HCD 347_463_583 (DEKRSY)	1025	1036	168	4.4	File: ~S:\p2135\Proteomics\LUMOS_1\dlesli_20190517\20190517_41_DLP150_HSP_LpH60_ModAqMet.raw~ ; SpectrumID: ~69829~; scans: ~23018~	10212	23018	0	0.300000000000.0	LpH60_HCD	NFW
Q71DI3,Q16695,P68431,Q6NXT2,P84243	Histone H3.2,Histone H3.1t,Histone H3.1,Histone H3.3C,Histone H3.3	HIST2H3A,HIST3H3,HIST1H3A,H3F3C,H3F3A	YRPGTVALR	YRPGTVALR_Y1	Y1	Y	1	25.37	0.0042	0.7925	ADP-Ribosyl-EThcD (SRDEKY) (DEKRSY)	42	50	25	14	File: ~S:\p2135\Proteomics\LUMOS_1\dlesli_20190517\20190517_26_DLP150_HMmerge25ACNfrac_HpH15_ModAqMet.raw~ ; SpectrumID: ~28963~; scans: ~8058~	2234	8058	0	0.300000000.0	25ACN_HpH15_EThcD	NWF w/Frac
Q9NQZ2	Something about silencing protein 10	UTP3	YSGELSGIR	YSGELSGIR_Y1	Y1	Y	1	25.66	0.0059	0.763	ADP-Ribosyl-HCD 347_463_583 (DEKRSY)	461	469	48	1.9	File: ~S:\p2135\Proteomics\LUMOS_1\dlesli_20190517\20190517_25_DLP150_HMmerge25ACNfrac_HpH7_ModAqMet.raw~ ; SpectrumID: ~31649~; scans: ~11468~	3972	11468	0	0.300000000.0	25ACN_HpH7_HCD	NWF w/Frac
Q9NQZ2	Something about silencing protein 10	UTP3	YSGELSGIR	YSGELSGIR_Y1	Y1	Y	1	39.43	0.00039	0.8806	ADP-Ribosyl-HCD 347_463_583 (DEKRSY)	461	469	48	1.9	File: ~S:\p2135\Proteomics\LUMOS_1\dlesli_20190517\20190517_25_DLP150_HMmerge25ACNfrac_HpH7_ModAqMet.raw~ ; SpectrumID: ~31706~; scans: ~11568~	3974	11568	0	0.300000000.0	25ACN_HpH7_HCD	NWF w/Frac
P14866	Heterogeneous nuclear ribonucleoprotein L	HNRNPL	YYGGGSEGGRAPK	YYGGGSEGGRAPK_Y1	Y1	Y	1	51.11	1.6e-05	0.8916	ADP-Ribosyl-HCD 347_463_583 (DEKRSY)	47	59	81	3.2	File: ~S:\p2135\Proteomics\LUMOS_1\dlesli_20190517\20190517_25_DLP150_HMmerge25ACNfrac_HpH7_ModAqMet.raw~ ; SpectrumID: ~19955~; scans: ~6164~	5442	6164	1	0.3000000000000.0	25ACN_HpH7_HCD	NWF w/Frac
P14866	Heterogeneous nuclear ribonucleoprotein L	HNRNPL	YYGGGSEGGRAPK	YYGGGSEGGRAPK_S6	S6	S	6	45.6	5.3e-05	0.6214	ADP-Ribosyl-HCD 347_463_583 (DEKRSY)	47	59	81	3.2	File: ~S:\p2135\Proteomics\LUMOS_1\dlesli_20190517\20190517_25_DLP150_HMmerge25ACNfrac_HpH7_ModAqMet.raw~ ; SpectrumID: ~19957~; scans: ~6167~	5443	6167	1	0.0000030000000.0	25ACN_HpH7_HCD	NWF w/Frac
