## Supplementary Table 2 for "Development of a mass-spectrometry based method for the identification of the *in vivo* whole blood and plasma ADP-ribosylomes"

### Sheet: Suppl. Table 2
Supplementary Table 2: H2O2-induced ADP-ribosylome identified by mass-spectrometry using the standard and new ADP-ribosylome workflows.
UniProt ID	prot_desc	gene_name	pep_seq	PEP_ADPr_site	ADPr_site	Acceptor_aa	ADPr_pep_local	pep_score	pep_expect	pep_var_mod_conf	pep_var_mod	pep_start	pep_end	prot_score	prot_cover	pep_scan_title	query_number	Scan number range	pep_miss	pep_var_mod_pos	workflow
Q14980	Nuclear mitotic apparatus protein 1	NUMA1	KLGNSLLR	KLGNSLLR_K1	K1	K	1	23.77	0.044	1	ADP-Ribosyl-HCD_249_347_583 (DEKRSY)	2058	2065	38	2.1	File: ~S:\p2135\Proteomics\FUSION_2\dlesli_20190116_DLP143\20190116_07_DLP143_shPARGh2o2_nWF2_ADPr.raw~ ; SpectrumID: ~37909~; scans: ~8740~	6229	8740	1	0.30000000.0	NWF
Q7L1Q6	Basic leucine zipper and W2 domain-containing protein 1	BZW1	QQKPTLSGQR	QQKPTLSGQR_K3	K3	K	3	25.31	0.0055	1	ADP-Ribosyl-HCD_249_347_583 (DEKRSY)	6	15	45	8.4	File: ~S:\p2135\Proteomics\FUSION_2\dlesli_20190116_DLP143\20190116_07_DLP143_shPARGh2o2_nWF2_ADPr.raw~ ; SpectrumID: ~28801~; scans: ~4402~	9100	4402	0	0.0030000000.0	NWF
P11387	DNA topoisomerase 1	TOP1	SMMNLQTK	SMMNLQTK_S1	S1	S	1	21.73	0.0096	1	2 Oxidation (M); ADP-Ribosyl-HCD_249_347_583 (DEKRSY)	643	650	105	6.1	File: ~S:\p2135\Proteomics\FUSION_2\dlesli_20190116_DLP143\20190116_07_DLP143_shPARGh2o2_nWF2_ADPr.raw~ ; SpectrumID: ~35837~; scans: ~7879~	7418	7879	0	0.32200000.0	NWF
Q9UNQ2	Probable dimethyladenosine transferase	DIMT1	SAGGLMFNTGIGQHILK	SAGGLMFNTGIGQHILK_S1	S1	S	1	28.39	0.0022	1	Oxidation (M); ADP-Ribosyl-HCD_249_347_583 (DEKRSY)	24	40	141	10.2	File: ~S:\p2135\Proteomics\FUSION_2\dlesli_20190116_DLP143\20190116_07_DLP143_shPARGh2o2_nWF2_ADPr.raw~ ; SpectrumID: ~54843~; scans: ~17739~	15000	17739	0	0.30000200000000000.0	NWF
P30101	Protein disulfide-isomerase A3	PDIA3	RLAPEYEAAATR	RLAPEYEAAATR_R1	R1	R	1	67.01	4.3e-06	1	ADP-Ribosyl-HCD_249_347_583 (DEKRSY)	62	73	480	23.2	File: ~S:\p2135\Proteomics\FUSION_2\dlesli_20190116_DLP143\20190116_07_DLP143_shPARGh2o2_nWF2_ADPr.raw~ ; SpectrumID: ~37671~; scans: ~8420~	11428	8420	1	0.300000000000.0	NWF
P22626	Heterogeneous nuclear ribonucleoproteins A2/B1	HNRNPA2B1	SGNFGGSR	SGNFGGSR_S1	S1	S	1	34.39	0.0048	1	ADP-Ribosyl-EThcD (SRDEKY) (DEKRSY)	318	325	190	27.2	File: ~S:\p2135\Proteomics\FUSION_2\dlesli_20190116_DLP143\20190116_07_DLP143_shPARGh2o2_nWF2_ADPr.raw~ ; SpectrumID: ~31584~; scans: ~4749~	459	4749	0	0.30000000.0	NWF
Q9NYF8	Bcl-2-associated transcription factor 1	BCLAF1	SFATASHR	SFATASHR_S1	S1	S	1	42.19	0.00012	1	ADP-Ribosyl-EThcD (SRDEKY) (DEKRSY)	422	429	66	2.2	File: ~S:\p2135\Proteomics\FUSION_2\dlesli_20190116_DLP143\20190116_07_DLP143_shPARGh2o2_nWF2_ADPr.raw~ ; SpectrumID: ~29443~; scans: ~4259~	660	4259	0	0.30000000.0	NWF
Q14978	Nucleolar and coiled-body phosphoprotein 1	NOLC1	SLGTQPPKK	SLGTQPPKK_S1	S1	S	1	24.89	0.0063	1	ADP-Ribosyl-EThcD (SRDEKY) (DEKRSY)	303	311	59	4.1	File: ~S:\p2135\Proteomics\FUSION_2\dlesli_20190116_DLP143\20190116_07_DLP143_shPARGh2o2_nWF2_ADPr.raw~ ; SpectrumID: ~29436~; scans: ~4233~	824	4233	1	0.300000000.0	NWF
Q14966	Zinc finger protein 638	ZNF638	SGHGTEFNK	SGHGTEFNK_S1	S1	S	1	36.75	0.00036	1	ADP-Ribosyl-EThcD (SRDEKY) (DEKRSY)	585	593	37	0.5	File: ~S:\p2135\Proteomics\FUSION_2\dlesli_20190116_DLP143\20190116_07_DLP143_shPARGh2o2_nWF2_ADPr.raw~ ; SpectrumID: ~29300~; scans: ~3745~	878	3745	0	0.300000000.0	NWF
Q9BXS6	Nucleolar and spindle-associated protein 1	NUSAP1	SAHVTVSGGTPK	SAHVTVSGGTPK_S1	S1	S	1	70.84	3.4e-06	1	ADP-Ribosyl-EThcD (SRDEKY) (DEKRSY)	305	316	138	8.6	File: ~S:\p2135\Proteomics\FUSION_2\dlesli_20190116_DLP143\20190116_07_DLP143_shPARGh2o2_nWF2_ADPr.raw~ ; SpectrumID: ~31681~; scans: ~5087~	1099	5087	0	0.300000000000.0	NWF
Q13151	Heterogeneous nuclear ribonucleoprotein A0	HNRNPA0	SGGGGGGGGSSWGGR	SGGGGGGGGSSWGGR_S1	S1	S	1	85.34	2.3e-08	1	ADP-Ribosyl-EThcD (SRDEKY) (DEKRSY)	270	284	166	4.9	File: ~S:\p2135\Proteomics\FUSION_2\dlesli_20190116_DLP143\20190116_07_DLP143_shPARGh2o2_nWF2_ADPr.raw~ ; SpectrumID: ~33985~; scans: ~6275~	1202	6275	0	0.300000000000000.0	NWF
Q13151	Heterogeneous nuclear ribonucleoprotein A0	HNRNPA0	SGGGGGGGGSSWGGR	SGGGGGGGGSSWGGR_S1	S1	S	1	97.41	1.8e-09	1	ADP-Ribosyl-EThcD (SRDEKY) (DEKRSY)	270	284	166	4.9	File: ~S:\p2135\Proteomics\FUSION_2\dlesli_20190116_DLP143\20190116_07_DLP143_shPARGh2o2_nWF2_ADPr.raw~ ; SpectrumID: ~34014~; scans: ~6386~	1203	6386	0	0.300000000000000.0	NWF
Q13151	Heterogeneous nuclear ribonucleoprotein A0	HNRNPA0	SGGGGGGGGSSWGGR	SGGGGGGGGSSWGGR_S1	S1	S	1	22.13	0.0084	1	ADP-Ribosyl-EThcD (SRDEKY) (DEKRSY)	270	284	166	4.9	File: ~S:\p2135\Proteomics\FUSION_2\dlesli_20190116_DLP143\20190116_07_DLP143_shPARGh2o2_nWF2_ADPr.raw~ ; SpectrumID: ~34049~; scans: ~6526~	1205	6526	0	0.300000000000000.0	NWF
P09874	Poly [ADP-ribose] polymerase 1	PARP1	GKSGAALSKK	GKSGAALSKK_S2	S2	S	2	23.72	0.023	1	2 ADP-Ribosyl-EThcD (SRDEKY) (DEKRSY)	497	506	260	2.6	File: ~S:\p2135\Proteomics\FUSION_2\dlesli_20190116_DLP143\20190116_07_DLP143_shPARGh2o2_nWF2_ADPr.raw~ ; SpectrumID: ~27202~; scans: ~3310~	1596	3310	2	0.0330000000.0	NWF
P09874	Poly [ADP-ribose] polymerase 1	PARP1	GKSGAALSKK	GKSGAALSKK_S2	S2	S	2	25.76	0.026	1	2 ADP-Ribosyl-EThcD (SRDEKY) (DEKRSY)	497	506	260	2.6	File: ~S:\p2135\Proteomics\FUSION_2\dlesli_20190116_DLP143\20190116_07_DLP143_shPARGh2o2_nWF2_ADPr.raw~ ; SpectrumID: ~27145~; scans: ~3103~	1600	3103	2	0.0330000000.0	NWF
P09874	Poly [ADP-ribose] polymerase 1	PARP1	GKSGAALSKK	GKSGAALSKK_S2	S2	S	2	24.61	0.024	1	2 ADP-Ribosyl-EThcD (SRDEKY) (DEKRSY)	497	506	260	2.6	File: ~S:\p2135\Proteomics\FUSION_2\dlesli_20190116_DLP143\20190116_07_DLP143_shPARGh2o2_nWF2_ADPr.raw~ ; SpectrumID: ~27175~; scans: ~3206~	1602	3206	2	0.0330000000.0	NWF
Q9UNQ2	Probable dimethyladenosine transferase	DIMT1	SAGGLMFNTGIGQHILK	SAGGLMFNTGIGQHILK_S1	S1	S	1	82.77	1.7e-08	1	ADP-Ribosyl-EThcD (SRDEKY) (DEKRSY)	24	40	86	5.4	File: ~S:\p2135\Proteomics\FUSION_2\dlesli_20190116_DLP143\20190116_07_DLP143_shPARGh2o2_nWF2_ADPr.raw~ ; SpectrumID: ~61293~; scans: ~20360~	1766	20360	0	0.30000000000000000.0	NWF
P22626	Heterogeneous nuclear ribonucleoproteins A2/B1	HNRNPA2B1	SGNFGGSR	SGNFGGSR_S1	S1	S	1	44.53	0.0012	1	ADP-Ribosyl-HCD_249_347_583 (DEKRSY)	318	325	875	49	File: ~S:\p2135\Proteomics\FUSION_2\dlesli_20190116_DLP143\20190116_07_DLP143_shPARGh2o2_nWF2_ADPr.raw~ ; SpectrumID: ~30617~; scans: ~4746~	4792	4746	0	0.30000000.0	NWF
P22626	Heterogeneous nuclear ribonucleoproteins A2/B1	HNRNPA2B1	SGNFGGSR	SGNFGGSR_S1	S1	S	1	27.68	0.02	1	ADP-Ribosyl-HCD_249_347_583 (DEKRSY)	318	325	875	49	File: ~S:\p2135\Proteomics\FUSION_2\dlesli_20190116_DLP143\20190116_07_DLP143_shPARGh2o2_nWF2_ADPr.raw~ ; SpectrumID: ~30619~; scans: ~4750~	4793	4750	0	0.30000000.0	NWF
P22626	Heterogeneous nuclear ribonucleoproteins A2/B1	HNRNPA2B1	SGNFGGSR	SGNFGGSR_S1	S1	S	1	34.35	0.011	1	ADP-Ribosyl-HCD_249_347_583 (DEKRSY)	318	325	875	49	File: ~S:\p2135\Proteomics\FUSION_2\dlesli_20190116_DLP143\20190116_07_DLP143_shPARGh2o2_nWF2_ADPr.raw~ ; SpectrumID: ~30725~; scans: ~4919~	4798	4919	0	0.30000000.0	NWF
P22626	Heterogeneous nuclear ribonucleoproteins A2/B1	HNRNPA2B1	SGNFGGSR	SGNFGGSR_S1	S1	S	1	32.1	0.017	1	ADP-Ribosyl-HCD_249_347_583 (DEKRSY)	318	325	875	49	File: ~S:\p2135\Proteomics\FUSION_2\dlesli_20190116_DLP143\20190116_07_DLP143_shPARGh2o2_nWF2_ADPr.raw~ ; SpectrumID: ~30576~; scans: ~4681~	4799	4681	0	0.30000000.0	NWF
P22626	Heterogeneous nuclear ribonucleoproteins A2/B1	HNRNPA2B1	SGNFGGSR	SGNFGGSR_S1	S1	S	1	31.95	0.019	1	ADP-Ribosyl-HCD_249_347_583 (DEKRSY)	318	325	875	49	File: ~S:\p2135\Proteomics\FUSION_2\dlesli_20190116_DLP143\20190116_07_DLP143_shPARGh2o2_nWF2_ADPr.raw~ ; SpectrumID: ~30578~; scans: ~4685~	4800	4685	0	0.30000000.0	NWF
P22626	Heterogeneous nuclear ribonucleoproteins A2/B1	HNRNPA2B1	SGNFGGSR	SGNFGGSR_S1	S1	S	1	32.64	0.0099	1	ADP-Ribosyl-HCD_249_347_583 (DEKRSY)	318	325	875	49	File: ~S:\p2135\Proteomics\FUSION_2\dlesli_20190116_DLP143\20190116_07_DLP143_shPARGh2o2_nWF2_ADPr.raw~ ; SpectrumID: ~30786~; scans: ~5020~	4802	5020	0	0.30000000.0	NWF
P68431;Q5TEC6;Q16695	Histone H3.1;Histone H3;Histone H3.1t	HIST1H3A;HIST2H3PS2;HIST3H3	SAPATGGVK	SAPATGGVK_S1	S1	S	1	21.52	0.023	1	ADP-Ribosyl-HCD_249_347_583 (DEKRSY)	29	37	135	61	File: ~S:\p2135\Proteomics\FUSION_2\dlesli_20190116_DLP143\20190116_07_DLP143_shPARGh2o2_nWF2_ADPr.raw~ ; SpectrumID: ~28943~; scans: ~4627~	4872	4627	0	0.300000000.0	NWF
P68431;Q5TEC6;Q16695	Histone H3.1;Histone H3;Histone H3.1t	HIST1H3A;HIST2H3PS2;HIST3H3	SAPATGGVK	SAPATGGVK_S1	S1	S	1	39.91	0.0055	1	ADP-Ribosyl-HCD_249_347_583 (DEKRSY)	29	37	135	61	File: ~S:\p2135\Proteomics\FUSION_2\dlesli_20190116_DLP143\20190116_07_DLP143_shPARGh2o2_nWF2_ADPr.raw~ ; SpectrumID: ~28872~; scans: ~4513~	4874	4513	0	0.300000000.0	NWF
Q92804	TATA-binding protein-associated factor 2N	TAF15	SGGGYGGDR	SGGGYGGDR_S1	S1	S	1	25.25	0.0078	1	ADP-Ribosyl-HCD_249_347_583 (DEKRSY)	423	431	323	10.1	File: ~S:\p2135\Proteomics\FUSION_2\dlesli_20190116_DLP143\20190116_07_DLP143_shPARGh2o2_nWF2_ADPr.raw~ ; SpectrumID: ~28607~; scans: ~4102~	5374	4102	0	0.300000000.0	NWF
Q9NYF8	Bcl-2-associated transcription factor 1	BCLAF1	SFATASHR	SFATASHR_S1	S1	S	1	22.08	0.017	1	ADP-Ribosyl-HCD_249_347_583 (DEKRSY)	422	429	147	5	File: ~S:\p2135\Proteomics\FUSION_2\dlesli_20190116_DLP143\20190116_07_DLP143_shPARGh2o2_nWF2_ADPr.raw~ ; SpectrumID: ~28706~; scans: ~4257~	5918	4257	0	0.30000000.0	NWF
Q9NYF8	Bcl-2-associated transcription factor 1	BCLAF1	SFATASHR	SFATASHR_S1	S1	S	1	33.91	0.0054	1	ADP-Ribosyl-HCD_249_347_583 (DEKRSY)	422	429	147	5	File: ~S:\p2135\Proteomics\FUSION_2\dlesli_20190116_DLP143\20190116_07_DLP143_shPARGh2o2_nWF2_ADPr.raw~ ; SpectrumID: ~28705~; scans: ~4255~	5921	4255	0	0.30000000.0	NWF
Q14978	Nucleolar and coiled-body phosphoprotein 1	NOLC1	SLGTQPPKK	SLGTQPPKK_S1	S1	S	1	24.03	0.0056	1	ADP-Ribosyl-HCD_249_347_583 (DEKRSY)	303	311	60	6	File: ~S:\p2135\Proteomics\FUSION_2\dlesli_20190116_DLP143\20190116_07_DLP143_shPARGh2o2_nWF2_ADPr.raw~ ; SpectrumID: ~28691~; scans: ~4234~	6972	4234	1	0.300000000.0	NWF
Q14978	Nucleolar and coiled-body phosphoprotein 1	NOLC1	SLGTQPPKK	SLGTQPPKK_S1	S1	S	1	26.17	0.012	1	ADP-Ribosyl-HCD_249_347_583 (DEKRSY)	303	311	60	6	File: ~S:\p2135\Proteomics\FUSION_2\dlesli_20190116_DLP143\20190116_07_DLP143_shPARGh2o2_nWF2_ADPr.raw~ ; SpectrumID: ~28763~; scans: ~4343~	6973	4343	1	0.300000000.0	NWF
Q14978	Nucleolar and coiled-body phosphoprotein 1	NOLC1	SLGTQPPKK	SLGTQPPKK_S1	S1	S	1	26.65	0.0032	1	ADP-Ribosyl-HCD_249_347_583 (DEKRSY)	303	311	60	6	File: ~S:\p2135\Proteomics\FUSION_2\dlesli_20190116_DLP143\20190116_07_DLP143_shPARGh2o2_nWF2_ADPr.raw~ ; SpectrumID: ~28765~; scans: ~4346~	6974	4346	1	0.300000000.0	NWF
Q9BUJ2	Heterogeneous nuclear ribonucleoprotein U-like protein 1	HNRNPUL1	SGGGGYSQNR	SGGGGYSQNR_S1	S1	S	1	84.31	3e-07	1	ADP-Ribosyl-HCD_249_347_583 (DEKRSY)	662	671	382	3.4	File: ~S:\p2135\Proteomics\FUSION_2\dlesli_20190116_DLP143\20190116_07_DLP143_shPARGh2o2_nWF2_ADPr.raw~ ; SpectrumID: ~28374~; scans: ~3725~	7374	3725	0	0.3000000000.0	NWF
Q9BUJ2	Heterogeneous nuclear ribonucleoprotein U-like protein 1	HNRNPUL1	SGGGGYSQNR	SGGGGYSQNR_S1	S1	S	1	63.12	3.9e-05	1	ADP-Ribosyl-HCD_249_347_583 (DEKRSY)	662	671	382	3.4	File: ~S:\p2135\Proteomics\FUSION_2\dlesli_20190116_DLP143\20190116_07_DLP143_shPARGh2o2_nWF2_ADPr.raw~ ; SpectrumID: ~28376~; scans: ~3728~	7375	3728	0	0.3000000000.0	NWF
Q9BUJ2	Heterogeneous nuclear ribonucleoprotein U-like protein 1	HNRNPUL1	SGGGGYSQNR	SGGGGYSQNR_S1	S1	S	1	77.64	1.4e-06	1	ADP-Ribosyl-HCD_249_347_583 (DEKRSY)	662	671	382	3.4	File: ~S:\p2135\Proteomics\FUSION_2\dlesli_20190116_DLP143\20190116_07_DLP143_shPARGh2o2_nWF2_ADPr.raw~ ; SpectrumID: ~28308~; scans: ~3621~	7379	3621	0	0.3000000000.0	NWF
Q9BUJ2	Heterogeneous nuclear ribonucleoprotein U-like protein 1	HNRNPUL1	SGGGGYSQNR	SGGGGYSQNR_S1	S1	S	1	65.2	2.4e-05	1	ADP-Ribosyl-HCD_249_347_583 (DEKRSY)	662	671	382	3.4	File: ~S:\p2135\Proteomics\FUSION_2\dlesli_20190116_DLP143\20190116_07_DLP143_shPARGh2o2_nWF2_ADPr.raw~ ; SpectrumID: ~26722~; scans: ~3505~	7380	3505	0	0.3000000000.0	NWF
Q9BUJ2	Heterogeneous nuclear ribonucleoprotein U-like protein 1	HNRNPUL1	SGGGGYSQNR	SGGGGYSQNR_S1	S1	S	1	70.4	7.4e-06	1	ADP-Ribosyl-HCD_249_347_583 (DEKRSY)	662	671	382	3.4	File: ~S:\p2135\Proteomics\FUSION_2\dlesli_20190116_DLP143\20190116_07_DLP143_shPARGh2o2_nWF2_ADPr.raw~ ; SpectrumID: ~28310~; scans: ~3624~	7381	3624	0	0.3000000000.0	NWF
Q13151	Heterogeneous nuclear ribonucleoprotein A0	HNRNPA0	SGGGGGGGGSSWGGR	SGGGGGGGGSSWGGR_S1	S1	S	1	97.22	2.9e-09	1	ADP-Ribosyl-HCD_249_347_583 (DEKRSY)	270	284	886	28.5	File: ~S:\p2135\Proteomics\FUSION_2\dlesli_20190116_DLP143\20190116_07_DLP143_shPARGh2o2_nWF2_ADPr.raw~ ; SpectrumID: ~33203~; scans: ~6273~	9721	6273	0	0.300000000000000.0	NWF
Q13151	Heterogeneous nuclear ribonucleoprotein A0	HNRNPA0	SGGGGGGGGSSWGGR	SGGGGGGGGSSWGGR_S1	S1	S	1	76.33	7.8e-08	1	ADP-Ribosyl-HCD_249_347_583 (DEKRSY)	270	284	886	28.5	File: ~S:\p2135\Proteomics\FUSION_2\dlesli_20190116_DLP143\20190116_07_DLP143_shPARGh2o2_nWF2_ADPr.raw~ ; SpectrumID: ~33205~; scans: ~6276~	9722	6276	0	0.300000000000000.0	NWF
Q13151	Heterogeneous nuclear ribonucleoprotein A0	HNRNPA0	SGGGGGGGGSSWGGR	SGGGGGGGGSSWGGR_S1	S1	S	1	84.2	5.9e-08	1	ADP-Ribosyl-HCD_249_347_583 (DEKRSY)	270	284	886	28.5	File: ~S:\p2135\Proteomics\FUSION_2\dlesli_20190116_DLP143\20190116_07_DLP143_shPARGh2o2_nWF2_ADPr.raw~ ; SpectrumID: ~33276~; scans: ~6384~	9723	6384	0	0.300000000000000.0	NWF
Q13151	Heterogeneous nuclear ribonucleoprotein A0	HNRNPA0	SGGGGGGGGSSWGGR	SGGGGGGGGSSWGGR_S1	S1	S	1	75.92	1.4e-07	1	ADP-Ribosyl-HCD_249_347_583 (DEKRSY)	270	284	886	28.5	File: ~S:\p2135\Proteomics\FUSION_2\dlesli_20190116_DLP143\20190116_07_DLP143_shPARGh2o2_nWF2_ADPr.raw~ ; SpectrumID: ~33278~; scans: ~6387~	9724	6387	0	0.300000000000000.0	NWF
Q13151	Heterogeneous nuclear ribonucleoprotein A0	HNRNPA0	SGGGGGGGGSSWGGR	SGGGGGGGGSSWGGR_S1	S1	S	1	62.02	3.5e-06	1	ADP-Ribosyl-HCD_249_347_583 (DEKRSY)	270	284	886	28.5	File: ~S:\p2135\Proteomics\FUSION_2\dlesli_20190116_DLP143\20190116_07_DLP143_shPARGh2o2_nWF2_ADPr.raw~ ; SpectrumID: ~33434~; scans: ~6620~	9726	6620	0	0.300000000000000.0	NWF
Q13151	Heterogeneous nuclear ribonucleoprotein A0	HNRNPA0	SGGGGGGGGSSWGGR	SGGGGGGGGSSWGGR_S1	S1	S	1	111.15	1.1e-10	1	ADP-Ribosyl-HCD_249_347_583 (DEKRSY)	270	284	886	28.5	File: ~S:\p2135\Proteomics\FUSION_2\dlesli_20190116_DLP143\20190116_07_DLP143_shPARGh2o2_nWF2_ADPr.raw~ ; SpectrumID: ~33194~; scans: ~6259~	9728	6259	0	0.300000000000000.0	NWF
Q13151	Heterogeneous nuclear ribonucleoprotein A0	HNRNPA0	SGGGGGGGGSSWGGR	SGGGGGGGGSSWGGR_S1	S1	S	1	112	2e-10	1	ADP-Ribosyl-HCD_249_347_583 (DEKRSY)	270	284	886	28.5	File: ~S:\p2135\Proteomics\FUSION_2\dlesli_20190116_DLP143\20190116_07_DLP143_shPARGh2o2_nWF2_ADPr.raw~ ; SpectrumID: ~33268~; scans: ~6372~	9729	6372	0	0.300000000000000.0	NWF
Q13151	Heterogeneous nuclear ribonucleoprotein A0	HNRNPA0	SGGGGGGGGSSWGGR	SGGGGGGGGSSWGGR_S1	S1	S	1	87.11	8.1e-09	1	ADP-Ribosyl-HCD_249_347_583 (DEKRSY)	270	284	886	28.5	File: ~S:\p2135\Proteomics\FUSION_2\dlesli_20190116_DLP143\20190116_07_DLP143_shPARGh2o2_nWF2_ADPr.raw~ ; SpectrumID: ~33270~; scans: ~6375~	9730	6375	0	0.300000000000000.0	NWF
Q13151	Heterogeneous nuclear ribonucleoprotein A0	HNRNPA0	SGGGGGGGGSSWGGR	SGGGGGGGGSSWGGR_S1	S1	S	1	109.37	3e-10	1	ADP-Ribosyl-HCD_249_347_583 (DEKRSY)	270	284	886	28.5	File: ~S:\p2135\Proteomics\FUSION_2\dlesli_20190116_DLP143\20190116_07_DLP143_shPARGh2o2_nWF2_ADPr.raw~ ; SpectrumID: ~33196~; scans: ~6262~	9731	6262	0	0.300000000000000.0	NWF
Q13151	Heterogeneous nuclear ribonucleoprotein A0	HNRNPA0	SGGGGGGGGSSWGGR	SGGGGGGGGSSWGGR_S1	S1	S	1	92.02	1.3e-08	1	ADP-Ribosyl-HCD_249_347_583 (DEKRSY)	270	284	886	28.5	File: ~S:\p2135\Proteomics\FUSION_2\dlesli_20190116_DLP143\20190116_07_DLP143_shPARGh2o2_nWF2_ADPr.raw~ ; SpectrumID: ~33348~; scans: ~6493~	9733	6493	0	0.300000000000000.0	NWF
Q9UNQ2	Probable dimethyladenosine transferase	DIMT1	SAGGLMFNTGIGQHILK	SAGGLMFNTGIGQHILK_S1	S1	S	1	64.76	2e-06	1	ADP-Ribosyl-HCD_249_347_583 (DEKRSY)	24	40	141	10.2	File: ~S:\p2135\Proteomics\FUSION_2\dlesli_20190116_DLP143\20190116_07_DLP143_shPARGh2o2_nWF2_ADPr.raw~ ; SpectrumID: ~60316~; scans: ~20358~	14832	20358	0	0.30000000000000000.0	NWF
Q9UNQ2	Probable dimethyladenosine transferase	DIMT1	SAGGLMFNTGIGQHILK	SAGGLMFNTGIGQHILK_S1	S1	S	1	79.8	1.7e-07	1	ADP-Ribosyl-HCD_249_347_583 (DEKRSY)	24	40	141	10.2	File: ~S:\p2135\Proteomics\FUSION_2\dlesli_20190116_DLP143\20190116_07_DLP143_shPARGh2o2_nWF2_ADPr.raw~ ; SpectrumID: ~60318~; scans: ~20361~	14833	20361	0	0.30000000000000000.0	NWF
P09874	Poly [ADP-ribose] polymerase 1	PARP1	SKGQVKEEGINK	SKGQVKEEGINK_K1	K1	K	1	60.97	4.8e-06	0.9999	2 ADP-Ribosyl-EThcD (SRDEKY) (DEKRSY)	507	518	260	2.6	File: ~S:\p2135\Proteomics\FUSION_2\dlesli_20190116_DLP143\20190116_07_DLP143_shPARGh2o2_nWF2_ADPr.raw~ ; SpectrumID: ~29503~; scans: ~4478~	1901	4478	2	0.330000000000.0	NWF
P09874	Poly [ADP-ribose] polymerase 1	PARP1	SKGQVKEEGINK	SKGQVKEEGINK_K1	K1	K	1	60.87	7.4e-06	0.9999	2 ADP-Ribosyl-EThcD (SRDEKY) (DEKRSY)	507	518	260	2.6	File: ~S:\p2135\Proteomics\FUSION_2\dlesli_20190116_DLP143\20190116_07_DLP143_shPARGh2o2_nWF2_ADPr.raw~ ; SpectrumID: ~29482~; scans: ~4403~	1903	4403	2	0.330000000000.0	NWF
Q9BUJ2	Heterogeneous nuclear ribonucleoprotein U-like protein 1	HNRNPUL1	SGGGGYSQNR	SGGGGYSQNR_S1	S1	S	1	51.18	0.00059	0.9999	ADP-Ribosyl-HCD_249_347_583 (DEKRSY)	662	671	382	3.4	File: ~S:\p2135\Proteomics\FUSION_2\dlesli_20190116_DLP143\20190116_07_DLP143_shPARGh2o2_nWF2_ADPr.raw~ ; SpectrumID: ~26652~; scans: ~3395~	7369	3395	0	0.3000000000.0	NWF
Q9BXS6	Nucleolar and spindle-associated protein 1	NUSAP1	SAHVTVSGGTPK	SAHVTVSGGTPK_S1	S1	S	1	48.64	2.7e-05	0.9999	ADP-Ribosyl-HCD_249_347_583 (DEKRSY)	305	316	259	8.6	File: ~S:\p2135\Proteomics\FUSION_2\dlesli_20190116_DLP143\20190116_07_DLP143_shPARGh2o2_nWF2_ADPr.raw~ ; SpectrumID: ~30828~; scans: ~5085~	9085	5085	0	0.300000000000.0	NWF
Q9BXS6	Nucleolar and spindle-associated protein 1	NUSAP1	SCGPASQSTLGLK	SCGPASQSTLGLK_S1	S1	S	1	65.25	1.1e-05	0.9999	ADP-Ribosyl-HCD_249_347_583 (DEKRSY)	255	267	259	8.6	File: ~S:\p2135\Proteomics\FUSION_2\dlesli_20190116_DLP143\20190116_07_DLP143_shPARGh2o2_nWF2_ADPr.raw~ ; SpectrumID: ~42344~; scans: ~10955~	10937	10955	0	0.3000000000000.0	NWF
P30101	Protein disulfide-isomerase A3	PDIA3	RLAPEYEAAATR	RLAPEYEAAATR_R1	R1	R	1	59.27	4.6e-06	0.9998	ADP-Ribosyl-EThcD (SRDEKY) (DEKRSY)	62	73	143	11.9	File: ~S:\p2135\Proteomics\FUSION_2\dlesli_20190116_DLP143\20190116_07_DLP143_shPARGh2o2_nWF2_ADPr.raw~ ; SpectrumID: ~38421~; scans: ~8422~	1428	8422	1	0.300000000000.0	NWF
Q9BUJ2	Heterogeneous nuclear ribonucleoprotein U-like protein 1	HNRNPUL1	SGGGGYSQNR	SGGGGYSQNR_S1	S1	S	1	44.22	0.00098	0.9998	ADP-Ribosyl-EThcD (SRDEKY) (DEKRSY)	662	671	68	1.2	File: ~S:\p2135\Proteomics\FUSION_2\dlesli_20190116_DLP143\20190116_07_DLP143_shPARGh2o2_nWF2_ADPr.raw~ ; SpectrumID: ~27241~; scans: ~3495~	893	3495	0	0.3000000000.0	NWF
Q9BXS6	Nucleolar and spindle-associated protein 1	NUSAP1	SCGPASQSTLGLK	SCGPASQSTLGLK_S1	S1	S	1	64.34	4.8e-06	0.9998	ADP-Ribosyl-EThcD (SRDEKY) (DEKRSY)	255	267	138	8.6	File: ~S:\p2135\Proteomics\FUSION_2\dlesli_20190116_DLP143\20190116_07_DLP143_shPARGh2o2_nWF2_ADPr.raw~ ; SpectrumID: ~42813~; scans: ~10954~	1369	10954	0	0.3000000000000.0	NWF
Q9BUJ2	Heterogeneous nuclear ribonucleoprotein U-like protein 1	HNRNPUL1	SGGGGYSQNR	SGGGGYSQNR_S1	S1	S	1	53.17	7.5e-05	0.9998	ADP-Ribosyl-HCD_249_347_583 (DEKRSY)	662	671	382	3.4	File: ~S:\p2135\Proteomics\FUSION_2\dlesli_20190116_DLP143\20190116_07_DLP143_shPARGh2o2_nWF2_ADPr.raw~ ; SpectrumID: ~26717~; scans: ~3496~	7377	3496	0	0.3000000000.0	NWF
Q13151	Heterogeneous nuclear ribonucleoprotein A0	HNRNPA0	SGGGGGGGGSSWGGR	SGGGGGGGGSSWGGR_S1	S1	S	1	46.26	6e-05	0.9998	ADP-Ribosyl-HCD_249_347_583 (DEKRSY)	270	284	886	28.5	File: ~S:\p2135\Proteomics\FUSION_2\dlesli_20190116_DLP143\20190116_07_DLP143_shPARGh2o2_nWF2_ADPr.raw~ ; SpectrumID: ~32982~; scans: ~5939~	9720	5939	0	0.300000000000000.0	NWF
Q9BUJ2	Heterogeneous nuclear ribonucleoprotein U-like protein 1	HNRNPUL1	SGGGGYSQNR	SGGGGYSQNR_S1	S1	S	1	45.94	0.00051	0.9997	ADP-Ribosyl-HCD_249_347_583 (DEKRSY)	662	671	382	3.4	File: ~S:\p2135\Proteomics\FUSION_2\dlesli_20190116_DLP143\20190116_07_DLP143_shPARGh2o2_nWF2_ADPr.raw~ ; SpectrumID: ~26720~; scans: ~3502~	7378	3502	0	0.3000000000.0	NWF
P30101	Protein disulfide-isomerase A3	PDIA3	RLAPEYEAAATR	RLAPEYEAAATR_R1	R1	R	1	49.08	5.4e-05	0.9996	ADP-Ribosyl-HCD_249_347_583 (DEKRSY)	62	73	480	23.2	File: ~S:\p2135\Proteomics\FUSION_2\dlesli_20190116_DLP143\20190116_07_DLP143_shPARGh2o2_nWF2_ADPr.raw~ ; SpectrumID: ~37673~; scans: ~8423~	11429	8423	1	0.300000000000.0	NWF
Q9BUJ2	Heterogeneous nuclear ribonucleoprotein U-like protein 1	HNRNPUL1	SGGGGYSQNR	SGGGGYSQNR_S1	S1	S	1	50.69	6.1e-05	0.9996	ADP-Ribosyl-HCD_249_347_583 (DEKRSY)	662	671	382	3.4	File: ~S:\p2135\Proteomics\FUSION_2\dlesli_20190116_DLP143\20190116_07_DLP143_shPARGh2o2_nWF2_ADPr.raw~ ; SpectrumID: ~28302~; scans: ~3611~	7371	3611	0	0.3000000000.0	NWF
P22626	Heterogeneous nuclear ribonucleoproteins A2/B1	HNRNPA2B1	NMGGPYGGGNYGPGGSGGSGGYGGR	NMGGPYGGGNYGPGGSGGSGGYGGR_Y2	Y2	Y	2	90.36	3.4e-09	0.9996	Oxidation (M); ADP-Ribosyl-HCD_249_347_583 (DEKRSY)	326	350	875	49	File: ~S:\p2135\Proteomics\FUSION_2\dlesli_20190116_DLP143\20190116_07_DLP143_shPARGh2o2_nWF2_ADPr.raw~ ; SpectrumID: ~41945~; scans: ~10439~	17502	10439	0	0.0200030000000000000000000.0	NWF
Q9BUJ2	Heterogeneous nuclear ribonucleoprotein U-like protein 1	HNRNPUL1	SGGGGYSQNR	SGGGGYSQNR_S1	S1	S	1	50.96	0.00024	0.9995	ADP-Ribosyl-HCD_249_347_583 (DEKRSY)	662	671	382	3.4	File: ~S:\p2135\Proteomics\FUSION_2\dlesli_20190116_DLP143\20190116_07_DLP143_shPARGh2o2_nWF2_ADPr.raw~ ; SpectrumID: ~28300~; scans: ~3608~	7370	3608	0	0.3000000000.0	NWF
P02545	Prelamin-A/C	LMNA	SGAQASSTPLSPTR	SGAQASSTPLSPTR_S1	S1	S	1	60.14	2.9e-06	0.9995	ADP-Ribosyl-HCD_249_347_583 (DEKRSY)	12	25	1244	47.6	File: ~S:\p2135\Proteomics\FUSION_2\dlesli_20190116_DLP143\20190116_07_DLP143_shPARGh2o2_nWF2_ADPr.raw~ ; SpectrumID: ~37875~; scans: ~8696~	11599	8696	0	0.30000000000000.0	NWF
P09874	Poly [ADP-ribose] polymerase 1	PARP1	SKGQVKEEGINK	SKGQVKEEGINK_K1	K1	K	1	49.74	0.00013	0.9993	2 ADP-Ribosyl-EThcD (SRDEKY) (DEKRSY)	507	518	260	2.6	File: ~S:\p2135\Proteomics\FUSION_2\dlesli_20190116_DLP143\20190116_07_DLP143_shPARGh2o2_nWF2_ADPr.raw~ ; SpectrumID: ~29512~; scans: ~4511~	1902	4511	2	0.330000000000.0	NWF
Q9BUJ2	Heterogeneous nuclear ribonucleoprotein U-like protein 1	HNRNPUL1	SGGGGYSQNR	SGGGGYSQNR_S1	S1	S	1	41.75	0.0027	0.9993	ADP-Ribosyl-HCD_249_347_583 (DEKRSY)	662	671	382	3.4	File: ~S:\p2135\Proteomics\FUSION_2\dlesli_20190116_DLP143\20190116_07_DLP143_shPARGh2o2_nWF2_ADPr.raw~ ; SpectrumID: ~28371~; scans: ~3721~	7373	3721	0	0.3000000000.0	NWF
Q9H8H2	Probable ATP-dependent RNA helicase DDX31	DDX31	SHAVGPQEIR	SHAVGPQEIR_S1	S1	S	1	43.72	8.1e-05	0.9993	ADP-Ribosyl-HCD_249_347_583 (DEKRSY)	678	687	52	6	File: ~S:\p2135\Proteomics\FUSION_2\dlesli_20190116_DLP143\20190116_07_DLP143_shPARGh2o2_nWF2_ADPr.raw~ ; SpectrumID: ~33185~; scans: ~6244~	8574	6244	0	0.3000000000.0	NWF
P30101	Protein disulfide-isomerase A3	PDIA3	RLAPEYEAAATR	RLAPEYEAAATR_R1	R1	R	1	50.83	7.6e-05	0.9992	ADP-Ribosyl-HCD_249_347_583 (DEKRSY)	62	73	480	23.2	File: ~S:\p2135\Proteomics\FUSION_2\dlesli_20190116_DLP143\20190116_07_DLP143_shPARGh2o2_nWF2_ADPr.raw~ ; SpectrumID: ~37835~; scans: ~8639~	11425	8639	1	0.300000000000.0	NWF
Q92804	TATA-binding protein-associated factor 2N	TAF15	SGGGYGGDR	SGGGYGGDR_S1	S1	S	1	43.08	9.1e-05	0.9991	ADP-Ribosyl-EThcD (SRDEKY) (DEKRSY)	423	431	73	1.5	File: ~S:\p2135\Proteomics\FUSION_2\dlesli_20190116_DLP143\20190116_07_DLP143_shPARGh2o2_nWF2_ADPr.raw~ ; SpectrumID: ~29383~; scans: ~4044~	553	4044	0	0.300000000.0	NWF
Q9BXS6	Nucleolar and spindle-associated protein 1	NUSAP1	SCGPASQSTLGLK	SCGPASQSTLGLK_S1	S1	S	1	66.98	4.1e-05	0.9991	ADP-Ribosyl-HCD_249_347_583 (DEKRSY)	255	267	259	8.6	File: ~S:\p2135\Proteomics\FUSION_2\dlesli_20190116_DLP143\20190116_07_DLP143_shPARGh2o2_nWF2_ADPr.raw~ ; SpectrumID: ~42343~; scans: ~10953~	10936	10953	0	0.3000000000000.0	NWF
Q9BUJ2	Heterogeneous nuclear ribonucleoprotein U-like protein 1	HNRNPUL1	SGGGGYSQNR	SGGGGYSQNR_S1	S1	S	1	39.63	0.0043	0.999	ADP-Ribosyl-EThcD (SRDEKY) (DEKRSY)	662	671	68	1.2	File: ~S:\p2135\Proteomics\FUSION_2\dlesli_20190116_DLP143\20190116_07_DLP143_shPARGh2o2_nWF2_ADPr.raw~ ; SpectrumID: ~29265~; scans: ~3610~	890	3610	0	0.3000000000.0	NWF
P11388	DNA topoisomerase 2-alpha	TOP2A	RDPALNSGVSQKPDPAK	RDPALNSGVSQKPDPAK_S7	S7	S	7	70.66	2.7e-07	0.999	ADP-Ribosyl-EThcD (SRDEKY) (DEKRSY)	1443	1459	87	1.1	File: ~S:\p2135\Proteomics\FUSION_2\dlesli_20190116_DLP143\20190116_07_DLP143_shPARGh2o2_nWF2_ADPr.raw~ ; SpectrumID: ~33873~; scans: ~5832~	1824	5832	1	0.00000030000000000.0	NWF
Q92804	TATA-binding protein-associated factor 2N	TAF15	SGGGYGGDR	SGGGYGGDR_S1	S1	S	1	35.97	0.00065	0.9988	ADP-Ribosyl-HCD_249_347_583 (DEKRSY)	423	431	323	10.1	File: ~S:\p2135\Proteomics\FUSION_2\dlesli_20190116_DLP143\20190116_07_DLP143_shPARGh2o2_nWF2_ADPr.raw~ ; SpectrumID: ~28490~; scans: ~3912~	5363	3912	0	0.300000000.0	NWF
Q9BXS6	Nucleolar and spindle-associated protein 1	NUSAP1	SAHVTVSGGTPK	SAHVTVSGGTPK_S1	S1	S	1	32.69	0.00086	0.9988	ADP-Ribosyl-HCD_249_347_583 (DEKRSY)	305	316	259	8.6	File: ~S:\p2135\Proteomics\FUSION_2\dlesli_20190116_DLP143\20190116_07_DLP143_shPARGh2o2_nWF2_ADPr.raw~ ; SpectrumID: ~30830~; scans: ~5088~	9086	5088	0	0.300000000000.0	NWF
P09651	Heterogeneous nuclear ribonucleoprotein A1	HNRNPA1	NQGGYGGSSSSSSYGSGR	NQGGYGGSSSSSSYGSGR_Y5	Y5	Y	5	72.21	1.7e-07	0.9988	ADP-Ribosyl-HCD_249_347_583 (DEKRSY)	353	370	1510	47.3	File: ~S:\p2135\Proteomics\FUSION_2\dlesli_20190116_DLP143\20190116_07_DLP143_shPARGh2o2_nWF2_ADPr.raw~ ; SpectrumID: ~33187~; scans: ~6247~	14468	6247	0	0.000030000000000000.0	NWF
Q9BTL3	RNMT-activating mini protein	FAM103A1	SWGNNYPQHR	SWGNNYPQHR_S1	S1	S	1	32.49	0.00094	0.9987	ADP-Ribosyl-HCD_249_347_583 (DEKRSY)	86	95	45	14.4	File: ~S:\p2135\Proteomics\FUSION_2\dlesli_20190116_DLP143\20190116_07_DLP143_shPARGh2o2_nWF2_ADPr.raw~ ; SpectrumID: ~35112~; scans: ~6842~	10425	6842	0	0.3000000000.0	NWF
Q9NR48	Histone-lysine N-methyltransferase ASH1L	ASH1L	STAPSLALLADSEKPSHK	STAPSLALLADSEKPSHK_S1	S1	S	1	70.05	2.7e-07	0.9986	ADP-Ribosyl-HCD_249_347_583 (DEKRSY)	785	802	93	1.4	File: ~S:\p2135\Proteomics\FUSION_2\dlesli_20190116_DLP143\20190116_07_DLP143_shPARGh2o2_nWF2_ADPr.raw~ ; SpectrumID: ~44622~; scans: ~12236~	15618	12236	0	0.300000000000000000.0	NWF
P02545	Prelamin-A/C	LMNA	SGAQASSTPLSPTR	SGAQASSTPLSPTR_S1	S1	S	1	51.46	2.1e-05	0.9985	ADP-Ribosyl-EThcD (SRDEKY) (DEKRSY)	12	25	124	13.1	File: ~S:\p2135\Proteomics\FUSION_2\dlesli_20190116_DLP143\20190116_07_DLP143_shPARGh2o2_nWF2_ADPr.raw~ ; SpectrumID: ~38471~; scans: ~8710~	1459	8710	0	0.30000000000000.0	NWF
P11388	DNA topoisomerase 2-alpha	TOP2A	DPALNSGVSQKPDPAK	DPALNSGVSQKPDPAK_D1	D1	D	1	60.78	1.4e-05	0.9984	ADP-Ribosyl-HCD_249_347_583 (DEKRSY)	1444	1459	623	5.8	File: ~S:\p2135\Proteomics\FUSION_2\dlesli_20190116_DLP143\20190116_07_DLP143_shPARGh2o2_nWF2_ADPr.raw~ ; SpectrumID: ~35576~; scans: ~7515~	14020	7515	0	0.3000000000000000.0	NWF
Q9BTC0	Death-inducer obliterator 1	DIDO1	RPWLSATPSSGASAAR	RPWLSATPSSGASAAR_R1	R1	R	1	45.95	9.8e-05	0.9983	ADP-Ribosyl-HCD_249_347_583 (DEKRSY)	597	612	148	3.9	File: ~S:\p2135\Proteomics\FUSION_2\dlesli_20190116_DLP143\20190116_07_DLP143_shPARGh2o2_nWF2_ADPr.raw~ ; SpectrumID: ~42034~; scans: ~10555~	13941	10555	0	0.3000000000000000.0	NWF
Q13151	Heterogeneous nuclear ribonucleoprotein A0	HNRNPA0	SGGGGGGGGSSWGGR	SGGGGGGGGSSWGGR_S1	S1	S	1	43.79	0.0013	0.9983	ADP-Ribosyl-HCD_249_347_583 (DEKRSY)	270	284	886	28.5	File: ~S:\p2135\Proteomics\FUSION_2\dlesli_20190116_DLP143\20190116_07_DLP143_shPARGh2o2_nWF2_ADPr.raw~ ; SpectrumID: ~33432~; scans: ~6617~	9725	6617	0	0.300000000000000.0	NWF
Q14980	Nuclear mitotic apparatus protein 1	NUMA1	SAPASQASLR	SAPASQASLR_S1	S1	S	1	40.6	0.0018	0.9981	ADP-Ribosyl-HCD_249_347_583 (DEKRSY)	1840	1849	38	2.1	File: ~S:\p2135\Proteomics\FUSION_2\dlesli_20190116_DLP143\20190116_07_DLP143_shPARGh2o2_nWF2_ADPr.raw~ ; SpectrumID: ~33416~; scans: ~6592~	7488	6592	0	0.3000000000.0	NWF
V9GYR5	Upstream stimulatory factor 2	USF2	SGGADSGGHHQRPAGGVR	SGGADSGGHHQRPAGGVR_S1	S1	S	1	65.96	8e-07	0.998	ADP-Ribosyl-HCD_249_347_583 (DEKRSY)	70	87	109	25.9	File: ~S:\p2135\Proteomics\FUSION_2\dlesli_20190116_DLP143\20190116_07_DLP143_shPARGh2o2_nWF2_ADPr.raw~ ; SpectrumID: ~26064~; scans: ~2259~	14533	2259	0	0.300000000000000000.0	NWF
Q9BUJ2	Heterogeneous nuclear ribonucleoprotein U-like protein 1	HNRNPUL1	SGGGGYSQNR	SGGGGYSQNR_S1	S1	S	1	31.3	0.0012	0.9979	ADP-Ribosyl-EThcD (SRDEKY) (DEKRSY)	662	671	68	1.2	File: ~S:\p2135\Proteomics\FUSION_2\dlesli_20190116_DLP143\20190116_07_DLP143_shPARGh2o2_nWF2_ADPr.raw~ ; SpectrumID: ~29294~; scans: ~3720~	891	3720	0	0.3000000000.0	NWF
P22626	Heterogeneous nuclear ribonucleoproteins A2/B1	HNRNPA2B1	SGNFGGSR	SGNFGGSR_S1	S1	S	1	35.52	0.0058	0.9978	ADP-Ribosyl-HCD_249_347_583 (DEKRSY)	318	325	875	49	File: ~S:\p2135\Proteomics\FUSION_2\dlesli_20190116_DLP143\20190116_07_DLP143_shPARGh2o2_nWF2_ADPr.raw~ ; SpectrumID: ~30648~; scans: ~4797~	4803	4797	0	0.30000000.0	NWF
Q13151	Heterogeneous nuclear ribonucleoprotein A0	HNRNPA0	SGGGGGGGGSSWGGR	SGGGGGGGGSSWGGR_S1	S1	S	1	34.52	0.00058	0.9978	ADP-Ribosyl-HCD_249_347_583 (DEKRSY)	270	284	886	28.5	File: ~S:\p2135\Proteomics\FUSION_2\dlesli_20190116_DLP143\20190116_07_DLP143_shPARGh2o2_nWF2_ADPr.raw~ ; SpectrumID: ~33372~; scans: ~6527~	9727	6527	0	0.300000000000000.0	NWF
Q9BXS6	Nucleolar and spindle-associated protein 1	NUSAP1	SAHVTVSGGTPK	SAHVTVSGGTPK_S1	S1	S	1	42.39	0.00036	0.9976	ADP-Ribosyl-HCD_249_347_583 (DEKRSY)	305	316	259	8.6	File: ~S:\p2135\Proteomics\FUSION_2\dlesli_20190116_DLP143\20190116_07_DLP143_shPARGh2o2_nWF2_ADPr.raw~ ; SpectrumID: ~30819~; scans: ~5071~	9084	5071	0	0.300000000000.0	NWF
Q92804	TATA-binding protein-associated factor 2N	TAF15	SGGGYGGDR	SGGGYGGDR_S1	S1	S	1	37.68	0.00036	0.9974	ADP-Ribosyl-HCD_249_347_583 (DEKRSY)	423	431	323	10.1	File: ~S:\p2135\Proteomics\FUSION_2\dlesli_20190116_DLP143\20190116_07_DLP143_shPARGh2o2_nWF2_ADPr.raw~ ; SpectrumID: ~28493~; scans: ~3918~	5364	3918	0	0.300000000.0	NWF
Q7L1Q6	Basic leucine zipper and W2 domain-containing protein 1	BZW1	QQKPTLSGQR	QQKPTLSGQR_K3	K3	K	3	28.37	0.0029	0.9968	ADP-Ribosyl-HCD_249_347_583 (DEKRSY)	6	15	45	8.4	File: ~S:\p2135\Proteomics\FUSION_2\dlesli_20190116_DLP143\20190116_07_DLP143_shPARGh2o2_nWF2_ADPr.raw~ ; SpectrumID: ~28798~; scans: ~4398~	9099	4398	0	0.0030000000.0	NWF
Q14978	Nucleolar and coiled-body phosphoprotein 1	NOLC1	SLGTQPPKK	SLGTQPPKK_S1	S1	S	1	30.25	0.006	0.9966	ADP-Ribosyl-EThcD (SRDEKY) (DEKRSY)	303	311	59	4.1	File: ~S:\p2135\Proteomics\FUSION_2\dlesli_20190116_DLP143\20190116_07_DLP143_shPARGh2o2_nWF2_ADPr.raw~ ; SpectrumID: ~29465~; scans: ~4345~	825	4345	1	0.300000000.0	NWF
P46013	Antigen KI-67	MKI67	SGLQTDYATEK	SGLQTDYATEK_S1	S1	S	1	36.95	0.0015	0.9965	ADP-Ribosyl-HCD_249_347_583 (DEKRSY)	264	274	186	4.3	File: ~S:\p2135\Proteomics\FUSION_2\dlesli_20190116_DLP143\20190116_07_DLP143_shPARGh2o2_nWF2_ADPr.raw~ ; SpectrumID: ~39646~; scans: ~9207~	9941	9207	0	0.30000000000.0	NWF
P46013	Antigen KI-67	MKI67	SGNLPSKR	SGNLPSKR_S1	S1	S	1	37.81	0.0068	0.9963	ADP-Ribosyl-HCD_249_347_583 (DEKRSY)	621	628	186	4.3	File: ~S:\p2135\Proteomics\FUSION_2\dlesli_20190116_DLP143\20190116_07_DLP143_shPARGh2o2_nWF2_ADPr.raw~ ; SpectrumID: ~26612~; scans: ~3335~	5681	3335	1	0.30000000.0	NWF
P09651	Heterogeneous nuclear ribonucleoprotein A1	HNRNPA1	NQGGYGGSSSSSSYGSGR	NQGGYGGSSSSSSYGSGR_Y5	Y5	Y	5	70.8	2.3e-07	0.9962	ADP-Ribosyl-HCD_249_347_583 (DEKRSY)	353	370	1510	47.3	File: ~S:\p2135\Proteomics\FUSION_2\dlesli_20190116_DLP143\20190116_07_DLP143_shPARGh2o2_nWF2_ADPr.raw~ ; SpectrumID: ~33019~; scans: ~5998~	14464	5998	0	0.000030000000000000.0	NWF
P62136	Serine/threonine-protein phosphatase PP1-alpha catalytic subunit	PPP1CA	YGQFSGLNPGGRPITPPR	YGQFSGLNPGGRPITPPR_Y1	Y1	Y	1	45.61	5.3e-05	0.9962	ADP-Ribosyl-HCD_249_347_583 (DEKRSY)	306	323	97	15.8	File: ~S:\p2135\Proteomics\FUSION_2\dlesli_20190116_DLP143\20190116_07_DLP143_shPARGh2o2_nWF2_ADPr.raw~ ; SpectrumID: ~50464~; scans: ~15105~	15929	15105	0	0.300000000000000000.0	NWF
Q92804	TATA-binding protein-associated factor 2N	TAF15	SGGGYGGDR	SGGGYGGDR_S1	S1	S	1	37.05	0.00057	0.9959	ADP-Ribosyl-HCD_249_347_583 (DEKRSY)	423	431	323	10.1	File: ~S:\p2135\Proteomics\FUSION_2\dlesli_20190116_DLP143\20190116_07_DLP143_shPARGh2o2_nWF2_ADPr.raw~ ; SpectrumID: ~28538~; scans: ~3988~	5370	3988	0	0.300000000.0	NWF
Q07666	KH domain-containing RNA-binding signal transduction-associated protein 1	KHDRBS1	SGSMDPSGAHPSVR	SGSMDPSGAHPSVR_S1	S1	S	1	72.87	1.5e-07	0.9956	Oxidation (M); ADP-Ribosyl-HCD_249_347_583 (DEKRSY)	18	31	866	3.2	File: ~S:\p2135\Proteomics\FUSION_2\dlesli_20190116_DLP143\20190116_07_DLP143_shPARGh2o2_nWF2_ADPr.raw~ ; SpectrumID: ~33174~; scans: ~6230~	12066	6230	0	0.30020000000000.0	NWF
P30101	Protein disulfide-isomerase A3	PDIA3	RLAPEYEAAATR	RLAPEYEAAATR_R1	R1	R	1	37.14	0.00033	0.9953	ADP-Ribosyl-HCD_249_347_583 (DEKRSY)	62	73	480	23.2	File: ~S:\p2135\Proteomics\FUSION_2\dlesli_20190116_DLP143\20190116_07_DLP143_shPARGh2o2_nWF2_ADPr.raw~ ; SpectrumID: ~37838~; scans: ~8643~	11426	8643	1	0.300000000000.0	NWF
Q92804	TATA-binding protein-associated factor 2N	TAF15	SGGGYGGDR	SGGGYGGDR_S1	S1	S	1	37.36	0.0004	0.9953	ADP-Ribosyl-HCD_249_347_583 (DEKRSY)	423	431	323	10.1	File: ~S:\p2135\Proteomics\FUSION_2\dlesli_20190116_DLP143\20190116_07_DLP143_shPARGh2o2_nWF2_ADPr.raw~ ; SpectrumID: ~28572~; scans: ~4045~	5362	4045	0	0.300000000.0	NWF
Q92804	TATA-binding protein-associated factor 2N	TAF15	SGGYGGDR	SGGYGGDR_S1	S1	S	1	33.06	0.018	0.995	ADP-Ribosyl-HCD_249_347_583 (DEKRSY)	546	553	323	10.1	File: ~S:\p2135\Proteomics\FUSION_2\dlesli_20190116_DLP143\20190116_07_DLP143_shPARGh2o2_nWF2_ADPr.raw~ ; SpectrumID: ~28407~; scans: ~3779~	4653	3779	0	0.30000000.0	NWF
Q07666	KH domain-containing RNA-binding signal transduction-associated protein 1	KHDRBS1	SGSMDPSGAHPSVR	SGSMDPSGAHPSVR_S1	S1	S	1	74.75	2.1e-07	0.9947	Oxidation (M); ADP-Ribosyl-HCD_249_347_583 (DEKRSY)	18	31	866	3.2	File: ~S:\p2135\Proteomics\FUSION_2\dlesli_20190116_DLP143\20190116_07_DLP143_shPARGh2o2_nWF2_ADPr.raw~ ; SpectrumID: ~33089~; scans: ~6103~	12060	6103	0	0.30020000000000.0	NWF
Q92804	TATA-binding protein-associated factor 2N	TAF15	SGGGYGGDR	SGGGYGGDR_S1	S1	S	1	37.62	0.0018	0.9943	ADP-Ribosyl-HCD_249_347_583 (DEKRSY)	423	431	323	10.1	File: ~S:\p2135\Proteomics\FUSION_2\dlesli_20190116_DLP143\20190116_07_DLP143_shPARGh2o2_nWF2_ADPr.raw~ ; SpectrumID: ~28570~; scans: ~4041~	5361	4041	0	0.300000000.0	NWF
Q92804	TATA-binding protein-associated factor 2N	TAF15	SGGGYGGDR	SGGGYGGDR_S1	S1	S	1	31.2	0.0021	0.9941	ADP-Ribosyl-HCD_249_347_583 (DEKRSY)	423	431	323	10.1	File: ~S:\p2135\Proteomics\FUSION_2\dlesli_20190116_DLP143\20190116_07_DLP143_shPARGh2o2_nWF2_ADPr.raw~ ; SpectrumID: ~28398~; scans: ~3765~	5368	3765	0	0.300000000.0	NWF
Q92804	TATA-binding protein-associated factor 2N	TAF15	SGGYGGDR	SGGYGGDR_S1	S1	S	1	33.82	0.016	0.9938	ADP-Ribosyl-HCD_249_347_583 (DEKRSY)	546	553	323	10.1	File: ~S:\p2135\Proteomics\FUSION_2\dlesli_20190116_DLP143\20190116_07_DLP143_shPARGh2o2_nWF2_ADPr.raw~ ; SpectrumID: ~28479~; scans: ~3896~	4650	3896	0	0.30000000.0	NWF
Q9BUJ2	Heterogeneous nuclear ribonucleoprotein U-like protein 1	HNRNPUL1	SGGGGYSQNR	SGGGGYSQNR_S1	S1	S	1	32.56	0.042	0.9938	ADP-Ribosyl-HCD_249_347_583 (DEKRSY)	662	671	382	3.4	File: ~S:\p2135\Proteomics\FUSION_2\dlesli_20190116_DLP143\20190116_07_DLP143_shPARGh2o2_nWF2_ADPr.raw~ ; SpectrumID: ~28369~; scans: ~3718~	7372	3718	0	0.3000000000.0	NWF
V9GYR5	Upstream stimulatory factor 2	USF2	SGGADSGGHHQRPAGGVR	SGGADSGGHHQRPAGGVR_S1	S1	S	1	60.43	3.2e-06	0.9938	ADP-Ribosyl-HCD_249_347_583 (DEKRSY)	70	87	109	25.9	File: ~S:\p2135\Proteomics\FUSION_2\dlesli_20190116_DLP143\20190116_07_DLP143_shPARGh2o2_nWF2_ADPr.raw~ ; SpectrumID: ~26099~; scans: ~2345~	14535	2345	0	0.300000000000000000.0	NWF
Q07666	KH domain-containing RNA-binding signal transduction-associated protein 1	KHDRBS1	SGSMDPSGAHPSVR	SGSMDPSGAHPSVR_S1	S1	S	1	70.47	6.7e-07	0.9936	Oxidation (M); ADP-Ribosyl-HCD_249_347_583 (DEKRSY)	18	31	866	3.2	File: ~S:\p2135\Proteomics\FUSION_2\dlesli_20190116_DLP143\20190116_07_DLP143_shPARGh2o2_nWF2_ADPr.raw~ ; SpectrumID: ~32851~; scans: ~5743~	12046	5743	0	0.30020000000000.0	NWF
Q14978	Nucleolar and coiled-body phosphoprotein 1	NOLC1	SLGTQPPKK	SLGTQPPKK_S1	S1	S	1	24.62	0.044	0.9934	ADP-Ribosyl-HCD_249_347_583 (DEKRSY)	303	311	60	6	File: ~S:\p2135\Proteomics\FUSION_2\dlesli_20190116_DLP143\20190116_07_DLP143_shPARGh2o2_nWF2_ADPr.raw~ ; SpectrumID: ~28703~; scans: ~4251~	6978	4251	1	0.300000000.0	NWF
Q9BXS6	Nucleolar and spindle-associated protein 1	NUSAP1	SCGPASQSTLGLK	SCGPASQSTLGLK_S1	S1	S	1	38.24	0.00026	0.9929	ADP-Ribosyl-HCD_249_347_583 (DEKRSY)	255	267	259	8.6	File: ~S:\p2135\Proteomics\FUSION_2\dlesli_20190116_DLP143\20190116_07_DLP143_shPARGh2o2_nWF2_ADPr.raw~ ; SpectrumID: ~42314~; scans: ~10918~	10939	10918	0	0.3000000000000.0	NWF
P25490	Transcriptional repressor protein YY1	YY1	KSYLSGGAGAAGGGGADPGNK	KSYLSGGAGAAGGGGADPGNK_S5	S5	S	5	68.28	4e-07	0.9927	ADP-Ribosyl-EThcD (SRDEKY) (DEKRSY)	183	203	88	5.3	File: ~S:\p2135\Proteomics\FUSION_2\dlesli_20190116_DLP143\20190116_07_DLP143_shPARGh2o2_nWF2_ADPr.raw~ ; SpectrumID: ~36223~; scans: ~7398~	1852	7398	1	0.000030000000000000000.0	NWF
P46013	Antigen KI-67	MKI67	SGNLPSKR	SGNLPSKR_S1	S1	S	1	35.44	0.011	0.9923	ADP-Ribosyl-HCD_249_347_583 (DEKRSY)	621	628	186	4.3	File: ~S:\p2135\Proteomics\FUSION_2\dlesli_20190116_DLP143\20190116_07_DLP143_shPARGh2o2_nWF2_ADPr.raw~ ; SpectrumID: ~26542~; scans: ~3223~	5679	3223	1	0.30000000.0	NWF
Q92804	TATA-binding protein-associated factor 2N	TAF15	SGGYGGDR	SGGYGGDR_S1	S1	S	1	32.82	0.0099	0.992	ADP-Ribosyl-HCD_249_347_583 (DEKRSY)	546	553	323	10.1	File: ~S:\p2135\Proteomics\FUSION_2\dlesli_20190116_DLP143\20190116_07_DLP143_shPARGh2o2_nWF2_ADPr.raw~ ; SpectrumID: ~28481~; scans: ~3900~	4651	3900	0	0.30000000.0	NWF
Q07666	KH domain-containing RNA-binding signal transduction-associated protein 1	KHDRBS1	SGSMDPSGAHPSVR	SGSMDPSGAHPSVR_S1	S1	S	1	66.58	5.7e-07	0.9918	Oxidation (M); ADP-Ribosyl-HCD_249_347_583 (DEKRSY)	18	31	866	3.2	File: ~S:\p2135\Proteomics\FUSION_2\dlesli_20190116_DLP143\20190116_07_DLP143_shPARGh2o2_nWF2_ADPr.raw~ ; SpectrumID: ~33011~; scans: ~5986~	12052	5986	0	0.30020000000000.0	NWF
Q92804	TATA-binding protein-associated factor 2N	TAF15	SGGGYGGDR	SGGGYGGDR_S1	S1	S	1	29	0.0045	0.9915	ADP-Ribosyl-EThcD (SRDEKY) (DEKRSY)	423	431	73	1.5	File: ~S:\p2135\Proteomics\FUSION_2\dlesli_20190116_DLP143\20190116_07_DLP143_shPARGh2o2_nWF2_ADPr.raw~ ; SpectrumID: ~29311~; scans: ~3794~	552	3794	0	0.300000000.0	NWF
Q92804	TATA-binding protein-associated factor 2N	TAF15	SGGGYGGDR	SGGGYGGDR_S1	S1	S	1	31.62	0.0022	0.9913	ADP-Ribosyl-HCD_249_347_583 (DEKRSY)	423	431	323	10.1	File: ~S:\p2135\Proteomics\FUSION_2\dlesli_20190116_DLP143\20190116_07_DLP143_shPARGh2o2_nWF2_ADPr.raw~ ; SpectrumID: ~28461~; scans: ~3869~	5365	3869	0	0.300000000.0	NWF
P46013	Antigen KI-67	MKI67	SGNLPSKR	SGNLPSKR_S1	S1	S	1	42.03	0.011	0.9912	ADP-Ribosyl-HCD_249_347_583 (DEKRSY)	621	628	186	4.3	File: ~S:\p2135\Proteomics\FUSION_2\dlesli_20190116_DLP143\20190116_07_DLP143_shPARGh2o2_nWF2_ADPr.raw~ ; SpectrumID: ~26610~; scans: ~3332~	5680	3332	1	0.30000000.0	NWF
P46013-2	Isoform Short of Antigen KI-67	MKI67	SGNLPSKR	SGNLPSKR_S1	S1	S	1	42.03	0.011	0.9912	ADP-Ribosyl-HCD_249_347_583 (DEKRSY)	261	268	84	2.6	File: ~S:\p2135\Proteomics\FUSION_2\dlesli_20190116_DLP143\20190116_07_DLP143_shPARGh2o2_nWF2_ADPr.raw~ ; SpectrumID: ~26610~; scans: ~3332~	5680	3332	1	0.30000000.0	NWF
P30101	Protein disulfide-isomerase A3	PDIA3	RLAPEYEAAATR	RLAPEYEAAATR_R1	R1	R	1	27.19	0.004	0.991	ADP-Ribosyl-EThcD (SRDEKY) (DEKRSY)	62	73	143	11.9	File: ~S:\p2135\Proteomics\FUSION_2\dlesli_20190116_DLP143\20190116_07_DLP143_shPARGh2o2_nWF2_ADPr.raw~ ; SpectrumID: ~38459~; scans: ~8642~	1427	8642	1	0.300000000000.0	NWF
P05114	Non-histone chromosomal protein HMG-14	HMGN1	KVSSAEGAAKEEPK	KVSSAEGAAKEEPK_K1	K1	K	1	76.06	6.8e-06	0.9909	ADP-Ribosyl-HCD_249_347_583 (DEKRSY)	5	18	112	14	File: ~S:\p2135\Proteomics\FUSION_2\dlesli_20190116_DLP143\20190116_07_DLP143_shPARGh2o2_nWF2_ADPr.raw~ ; SpectrumID: ~26732~; scans: ~3521~	12426	3521	2	0.30000000000000.0	NWF
Q92804	TATA-binding protein-associated factor 2N	TAF15	SGGGYGGDR	SGGGYGGDR_S1	S1	S	1	30.83	0.0029	0.9909	ADP-Ribosyl-HCD_249_347_583 (DEKRSY)	423	431	323	10.1	File: ~S:\p2135\Proteomics\FUSION_2\dlesli_20190116_DLP143\20190116_07_DLP143_shPARGh2o2_nWF2_ADPr.raw~ ; SpectrumID: ~28400~; scans: ~3768~	5371	3768	0	0.300000000.0	NWF
P09651	Heterogeneous nuclear ribonucleoprotein A1	HNRNPA1	NQGGYGGSSSSSSYGSGR	NQGGYGGSSSSSSYGSGR_Y5	Y5	Y	5	59.78	2.5e-06	0.9908	ADP-Ribosyl-HCD_249_347_583 (DEKRSY)	353	370	1510	47.3	File: ~S:\p2135\Proteomics\FUSION_2\dlesli_20190116_DLP143\20190116_07_DLP143_shPARGh2o2_nWF2_ADPr.raw~ ; SpectrumID: ~33170~; scans: ~6225~	14473	6225	0	0.000030000000000000.0	NWF
Q92804	TATA-binding protein-associated factor 2N	TAF15	SGGGYGGDR	SGGGYGGDR_S1	S1	S	1	30.89	0.0013	0.9906	ADP-Ribosyl-HCD_249_347_583 (DEKRSY)	423	431	323	10.1	File: ~S:\p2135\Proteomics\FUSION_2\dlesli_20190116_DLP143\20190116_07_DLP143_shPARGh2o2_nWF2_ADPr.raw~ ; SpectrumID: ~28416~; scans: ~3795~	5360	3795	0	0.300000000.0	NWF
Q9H6F5	Coiled-coil domain-containing protein 86	CCDC86	RFSQMLQDKPLR	RFSQMLQDKPLR_S3	S3	S	3	50.35	1.9e-05	0.99	ADP-Ribosyl-EThcD (SRDEKY) (DEKRSY)	253	264	50	3.3	File: ~S:\p2135\Proteomics\FUSION_2\dlesli_20190116_DLP143\20190116_07_DLP143_shPARGh2o2_nWF2_ADPr.raw~ ; SpectrumID: ~40624~; scans: ~9514~	1621	9514	1	0.003000000000.0	NWF
Q92804	TATA-binding protein-associated factor 2N	TAF15	SGGGYGGDR	SGGGYGGDR_S1	S1	S	1	32.97	0.00081	0.9897	ADP-Ribosyl-EThcD (SRDEKY) (DEKRSY)	423	431	73	1.5	File: ~S:\p2135\Proteomics\FUSION_2\dlesli_20190116_DLP143\20190116_07_DLP143_shPARGh2o2_nWF2_ADPr.raw~ ; SpectrumID: ~29345~; scans: ~3917~	554	3917	0	0.300000000.0	NWF
Q9BTL3	RNMT-activating mini protein	FAM103A1	SWGNNYPQHR	SWGNNYPQHR_S1	S1	S	1	28.41	0.0029	0.989	ADP-Ribosyl-HCD_249_347_583 (DEKRSY)	86	95	45	14.4	File: ~S:\p2135\Proteomics\FUSION_2\dlesli_20190116_DLP143\20190116_07_DLP143_shPARGh2o2_nWF2_ADPr.raw~ ; SpectrumID: ~33584~; scans: ~6839~	10424	6839	0	0.3000000000.0	NWF
Q07666	KH domain-containing RNA-binding signal transduction-associated protein 1	KHDRBS1	SGSMDPSGAHPSVR	SGSMDPSGAHPSVR_S1	S1	S	1	96.77	1.1e-09	0.989	ADP-Ribosyl-HCD_249_347_583 (DEKRSY)	18	31	866	3.2	File: ~S:\p2135\Proteomics\FUSION_2\dlesli_20190116_DLP143\20190116_07_DLP143_shPARGh2o2_nWF2_ADPr.raw~ ; SpectrumID: ~33295~; scans: ~6412~	11864	6412	0	0.30000000000000.0	NWF
P09874	Poly [ADP-ribose] polymerase 1	PARP1	SGAALSK	SGAALSK_S1	S1	S	1	38.95	0.013	0.9889	ADP-Ribosyl-HCD_249_347_583 (DEKRSY)	499	505	365	14.5	File: ~S:\p2135\Proteomics\FUSION_2\dlesli_20190116_DLP143\20190116_07_DLP143_shPARGh2o2_nWF2_ADPr.raw~ ; SpectrumID: ~28621~; scans: ~4126~	3033	4126	0	0.3000000.0	NWF
Q14011	Cold-inducible RNA-binding protein	CIRBP	SGGYGGSR	SGGYGGSR_S1	S1	S	1	33.4	0.03	0.9888	ADP-Ribosyl-HCD_249_347_583 (DEKRSY)	132	139	44	9.9	File: ~S:\p2135\Proteomics\FUSION_2\dlesli_20190116_DLP143\20190116_07_DLP143_shPARGh2o2_nWF2_ADPr.raw~ ; SpectrumID: ~26731~; scans: ~3519~	4307	3519	0	0.30000000.0	NWF
Q92804	TATA-binding protein-associated factor 2N	TAF15	SGGYGGDR	SGGYGGDR_S1	S1	S	1	29.36	0.017	0.9887	ADP-Ribosyl-HCD_249_347_583 (DEKRSY)	546	553	323	10.1	File: ~S:\p2135\Proteomics\FUSION_2\dlesli_20190116_DLP143\20190116_07_DLP143_shPARGh2o2_nWF2_ADPr.raw~ ; SpectrumID: ~28350~; scans: ~3687~	4654	3687	0	0.30000000.0	NWF
P02545	Prelamin-A/C	LMNA	SVGGSGGGSFGDNLVTR	SVGGSGGGSFGDNLVTR_S1	S1	S	1	71.12	2.2e-07	0.9884	ADP-Ribosyl-HCD_249_347_583 (DEKRSY)	628	644	1244	47.6	File: ~S:\p2135\Proteomics\FUSION_2\dlesli_20190116_DLP143\20190116_07_DLP143_shPARGh2o2_nWF2_ADPr.raw~ ; SpectrumID: ~50484~; scans: ~15133~	13628	15133	0	0.30000000000000000.0	NWF
Q92804	TATA-binding protein-associated factor 2N	TAF15	SGGYGGDR	SGGYGGDR_S1	S1	S	1	30.21	0.017	0.9883	ADP-Ribosyl-HCD_249_347_583 (DEKRSY)	546	553	323	10.1	File: ~S:\p2135\Proteomics\FUSION_2\dlesli_20190116_DLP143\20190116_07_DLP143_shPARGh2o2_nWF2_ADPr.raw~ ; SpectrumID: ~28409~; scans: ~3782~	4655	3782	0	0.30000000.0	NWF
P09651	Heterogeneous nuclear ribonucleoprotein A1	HNRNPA1	NQGGYGGSSSSSSYGSGR	NQGGYGGSSSSSSYGSGR_Y5	Y5	Y	5	54.14	8.4e-06	0.988	ADP-Ribosyl-HCD_249_347_583 (DEKRSY)	353	370	1510	47.3	File: ~S:\p2135\Proteomics\FUSION_2\dlesli_20190116_DLP143\20190116_07_DLP143_shPARGh2o2_nWF2_ADPr.raw~ ; SpectrumID: ~33189~; scans: ~6251~	14471	6251	0	0.000030000000000000.0	NWF
P09651	Heterogeneous nuclear ribonucleoprotein A1	HNRNPA1	SGSGNFGGGR	SGSGNFGGGR_S1	S1	S	1	54.65	3.2e-05	0.9873	ADP-Ribosyl-HCD_249_347_583 (DEKRSY)	197	206	1510	47.3	File: ~S:\p2135\Proteomics\FUSION_2\dlesli_20190116_DLP143\20190116_07_DLP143_shPARGh2o2_nWF2_ADPr.raw~ ; SpectrumID: ~30846~; scans: ~5113~	6175	5113	0	0.3000000000.0	NWF
Q68D10	Protein SPT2 homolog	SPTY2D1	RPVSGLGPPGR	RPVSGLGPPGR_R1	R1	R	1	36.85	0.00069	0.9869	ADP-Ribosyl-HCD_249_347_583 (DEKRSY)	477	487	124	12.4	File: ~S:\p2135\Proteomics\FUSION_2\dlesli_20190116_DLP143\20190116_07_DLP143_shPARGh2o2_nWF2_ADPr.raw~ ; SpectrumID: ~35591~; scans: ~7535~	8559	7535	0	0.30000000000.0	NWF
P09651	Heterogeneous nuclear ribonucleoprotein A1	HNRNPA1	NQGGYGGSSSSSSYGSGR	NQGGYGGSSSSSSYGSGR_Y5	Y5	Y	5	53.57	9.5e-06	0.9868	ADP-Ribosyl-HCD_249_347_583 (DEKRSY)	353	370	1510	47.3	File: ~S:\p2135\Proteomics\FUSION_2\dlesli_20190116_DLP143\20190116_07_DLP143_shPARGh2o2_nWF2_ADPr.raw~ ; SpectrumID: ~33109~; scans: ~6134~	14470	6134	0	0.000030000000000000.0	NWF
P38159	RNA-binding motif protein X chromosome	RBMX	SAPSGPVR	SAPSGPVR_S1	S1	S	1	27.8	0.044	0.9867	ADP-Ribosyl-HCD_249_347_583 (DEKRSY)	165	172	421	44.5	File: ~S:\p2135\Proteomics\FUSION_2\dlesli_20190116_DLP143\20190116_07_DLP143_shPARGh2o2_nWF2_ADPr.raw~ ; SpectrumID: ~31118~; scans: ~5535~	4669	5535	0	0.30000000.0	NWF
Q92804	TATA-binding protein-associated factor 2N	TAF15	SGGGYGGDR	SGGGYGGDR_S1	S1	S	1	24.37	0.0067	0.9867	ADP-Ribosyl-HCD_249_347_583 (DEKRSY)	423	431	323	10.1	File: ~S:\p2135\Proteomics\FUSION_2\dlesli_20190116_DLP143\20190116_07_DLP143_shPARGh2o2_nWF2_ADPr.raw~ ; SpectrumID: ~28414~; scans: ~3792~	5359	3792	0	0.300000000.0	NWF
Q96S55	ATPase WRNIP1	WRNIP1	SGQSYSPSR	SGQSYSPSR_S1	S1	S	1	28.89	0.002	0.9859	ADP-Ribosyl-HCD_249_347_583 (DEKRSY)	465	473	29	1.4	File: ~S:\p2135\Proteomics\FUSION_2\dlesli_20190116_DLP143\20190116_07_DLP143_shPARGh2o2_nWF2_ADPr.raw~ ; SpectrumID: ~30880~; scans: ~5165~	7130	5165	0	0.300000000.0	NWF
O95243	Methyl-CpG-binding domain protein 4	MBD4	SCSGFVQSDSKR	SCSGFVQSDSKR_S1	S1	S	1	79.42	1.9e-06	0.9857	ADP-Ribosyl-HCD_249_347_583 (DEKRSY)	253	264	107	2.1	File: ~S:\p2135\Proteomics\FUSION_2\dlesli_20190116_DLP143\20190116_07_DLP143_shPARGh2o2_nWF2_ADPr.raw~ ; SpectrumID: ~31081~; scans: ~5478~	11560	5478	1	0.300000000000.0	NWF
Q92804	TATA-binding protein-associated factor 2N	TAF15	SGGGYGGDR	SGGGYGGDR_S1	S1	S	1	28.18	0.0048	0.9851	ADP-Ribosyl-HCD_249_347_583 (DEKRSY)	423	431	323	10.1	File: ~S:\p2135\Proteomics\FUSION_2\dlesli_20190116_DLP143\20190116_07_DLP143_shPARGh2o2_nWF2_ADPr.raw~ ; SpectrumID: ~28463~; scans: ~3872~	5366	3872	0	0.300000000.0	NWF
Q96KM6	Zinc finger protein 512B	ZNF512B	SVPVTKPVPVTKPITVTK	SVPVTKPVPVTKPITVTK_S1	S1	S	1	43.75	7.9e-05	0.9845	ADP-Ribosyl-HCD_249_347_583 (DEKRSY)	263	280	44	2	File: ~S:\p2135\Proteomics\FUSION_2\dlesli_20190116_DLP143\20190116_07_DLP143_shPARGh2o2_nWF2_ADPr.raw~ ; SpectrumID: ~40336~; scans: ~10127~	15819	10127	0	0.300000000000000000.0	NWF
Q14978	Nucleolar and coiled-body phosphoprotein 1	NOLC1	SLGTQPPKK	SLGTQPPKK_S1	S1	S	1	29.85	0.0069	0.9843	ADP-Ribosyl-HCD_249_347_583 (DEKRSY)	303	311	60	6	File: ~S:\p2135\Proteomics\FUSION_2\dlesli_20190116_DLP143\20190116_07_DLP143_shPARGh2o2_nWF2_ADPr.raw~ ; SpectrumID: ~28700~; scans: ~4247~	6977	4247	1	0.300000000.0	NWF
Q9BXS6	Nucleolar and spindle-associated protein 1	NUSAP1	KSAHVTVSGGTPK	KSAHVTVSGGTPK_S8	S8	S	8	35.14	0.00051	0.9842	ADP-Ribosyl-EThcD (SRDEKY) (DEKRSY)	304	316	138	8.6	File: ~S:\p2135\Proteomics\FUSION_2\dlesli_20190116_DLP143\20190116_07_DLP143_shPARGh2o2_nWF2_ADPr.raw~ ; SpectrumID: ~29293~; scans: ~3715~	1312	3715	1	0.0000000300000.0	NWF
P22626	Heterogeneous nuclear ribonucleoproteins A2/B1	HNRNPA2B1	NMGGPYGGGNYGPGGSGGSGGYGGR	NMGGPYGGGNYGPGGSGGSGGYGGR_Y2	Y2	Y	2	67.46	4.7e-07	0.9838	Oxidation (M); ADP-Ribosyl-HCD_249_347_583 (DEKRSY)	326	350	875	49	File: ~S:\p2135\Proteomics\FUSION_2\dlesli_20190116_DLP143\20190116_07_DLP143_shPARGh2o2_nWF2_ADPr.raw~ ; SpectrumID: ~41905~; scans: ~10387~	17507	10387	0	0.0200030000000000000000000.0	NWF
Q9H8H2	Probable ATP-dependent RNA helicase DDX31	DDX31	SHAVGPQEIR	SHAVGPQEIR_S1	S1	S	1	27.44	0.021	0.9836	ADP-Ribosyl-HCD_249_347_583 (DEKRSY)	678	687	52	6	File: ~S:\p2135\Proteomics\FUSION_2\dlesli_20190116_DLP143\20190116_07_DLP143_shPARGh2o2_nWF2_ADPr.raw~ ; SpectrumID: ~33183~; scans: ~6240~	8573	6240	0	0.3000000000.0	NWF
Q14011	Cold-inducible RNA-binding protein	CIRBP	SGGYGGSR	SGGYGGSR_S1	S1	S	1	29.11	0.032	0.9834	ADP-Ribosyl-HCD_249_347_583 (DEKRSY)	132	139	44	9.9	File: ~S:\p2135\Proteomics\FUSION_2\dlesli_20190116_DLP143\20190116_07_DLP143_shPARGh2o2_nWF2_ADPr.raw~ ; SpectrumID: ~26656~; scans: ~3402~	4305	3402	0	0.30000000.0	NWF
Q92804	TATA-binding protein-associated factor 2N	TAF15	SGGGYGGDR	SGGGYGGDR_S1	S1	S	1	24.08	0.0095	0.9834	ADP-Ribosyl-HCD_249_347_583 (DEKRSY)	423	431	323	10.1	File: ~S:\p2135\Proteomics\FUSION_2\dlesli_20190116_DLP143\20190116_07_DLP143_shPARGh2o2_nWF2_ADPr.raw~ ; SpectrumID: ~28605~; scans: ~4099~	5373	4099	0	0.300000000.0	NWF
P83731	60S ribosomal protein L24	RPL24	VELCSFSGYK	VELCSFSGYK_E2	E2	E	2	34.84	0.00054	0.9829	ADP-Ribosyl-HCD_249_347_583 (DEKRSY)	3	12	113	19.7	File: ~S:\p2135\Proteomics\FUSION_2\dlesli_20190116_DLP143\20190116_07_DLP143_shPARGh2o2_nWF2_ADPr.raw~ ; SpectrumID: ~52429~; scans: ~16152~	9680	16152	0	0.0300000000.0	NWF
Q92804	TATA-binding protein-associated factor 2N	TAF15	SGGGYGGDR	SGGGYGGDR_S1	S1	S	1	30.59	0.0028	0.9816	ADP-Ribosyl-HCD_249_347_583 (DEKRSY)	423	431	323	10.1	File: ~S:\p2135\Proteomics\FUSION_2\dlesli_20190116_DLP143\20190116_07_DLP143_shPARGh2o2_nWF2_ADPr.raw~ ; SpectrumID: ~28540~; scans: ~3991~	5372	3991	0	0.300000000.0	NWF
P62917	60S ribosomal protein L8	RPL8	ASGNYATVISHNPETK	ASGNYATVISHNPETK_S2	S2	S	2	60.14	2.3e-06	0.9814	ADP-Ribosyl-HCD_249_347_583 (DEKRSY)	129	144	184	10.5	File: ~S:\p2135\Proteomics\FUSION_2\dlesli_20190116_DLP143\20190116_07_DLP143_shPARGh2o2_nWF2_ADPr.raw~ ; SpectrumID: ~39617~; scans: ~9167~	14423	9167	0	0.0300000000000000.0	NWF
P05114	Non-histone chromosomal protein HMG-14	HMGN1	KVSSAEGAAKEEPK	KVSSAEGAAKEEPK_S3	S3	S	3	91.49	1.8e-08	0.9778	ADP-Ribosyl-EThcD (SRDEKY) (DEKRSY)	5	18	91	14	File: ~S:\p2135\Proteomics\FUSION_2\dlesli_20190116_DLP143\20190116_07_DLP143_shPARGh2o2_nWF2_ADPr.raw~ ; SpectrumID: ~27247~; scans: ~3520~	1548	3520	2	0.00300000000000.0	NWF
Q9NYF8	Bcl-2-associated transcription factor 1	BCLAF1	SVLADQGK	SVLADQGK_S1	S1	S	1	24.38	0.036	0.9762	ADP-Ribosyl-HCD_249_347_583 (DEKRSY)	414	421	147	5	File: ~S:\p2135\Proteomics\FUSION_2\dlesli_20190116_DLP143\20190116_07_DLP143_shPARGh2o2_nWF2_ADPr.raw~ ; SpectrumID: ~32935~; scans: ~5869~	5242	5869	0	0.30000000.0	NWF
P09874	Poly [ADP-ribose] polymerase 1	PARP1	SGAALSK	SGAALSK_S1	S1	S	1	31.61	0.033	0.9761	ADP-Ribosyl-HCD_249_347_583 (DEKRSY)	499	505	365	14.5	File: ~S:\p2135\Proteomics\FUSION_2\dlesli_20190116_DLP143\20190116_07_DLP143_shPARGh2o2_nWF2_ADPr.raw~ ; SpectrumID: ~28483~; scans: ~3902~	3029	3902	0	0.3000000.0	NWF
Q92804	TATA-binding protein-associated factor 2N	TAF15	SGGYGGDR	SGGYGGDR_S1	S1	S	1	27.21	0.047	0.9744	ADP-Ribosyl-HCD_249_347_583 (DEKRSY)	546	553	323	10.1	File: ~S:\p2135\Proteomics\FUSION_2\dlesli_20190116_DLP143\20190116_07_DLP143_shPARGh2o2_nWF2_ADPr.raw~ ; SpectrumID: ~28288~; scans: ~3588~	4657	3588	0	0.30000000.0	NWF
P05204	Non-histone chromosomal protein HMG-17	HMGN2	LSAKPAPPKPEPKPK	LSAKPAPPKPEPKPK_S2	S2	S	2	48.54	2.8e-05	0.9738	ADP-Ribosyl-HCD_249_347_583 (DEKRSY)	28	42	84	16.7	File: ~S:\p2135\Proteomics\FUSION_2\dlesli_20190116_DLP143\20190116_07_DLP143_shPARGh2o2_nWF2_ADPr.raw~ ; SpectrumID: ~28807~; scans: ~4413~	13747	4413	0	0.030000000000000.0	NWF
P84243	Histone H3.3	H3F3A	SAPSTGGVK	SAPSTGGVK_S1	S1	S	1	27.82	0.018	0.9736	ADP-Ribosyl-HCD_249_347_583 (DEKRSY)	29	37	74	61	File: ~S:\p2135\Proteomics\FUSION_2\dlesli_20190116_DLP143\20190116_07_DLP143_shPARGh2o2_nWF2_ADPr.raw~ ; SpectrumID: ~28845~; scans: ~4470~	5022	4470	0	0.300000000.0	NWF
Q9BXS6	Nucleolar and spindle-associated protein 1	NUSAP1	SAHVTVSGGTPK	SAHVTVSGGTPK_S1	S1	S	1	26.36	0.0034	0.9735	ADP-Ribosyl-HCD_249_347_583 (DEKRSY)	305	316	259	8.6	File: ~S:\p2135\Proteomics\FUSION_2\dlesli_20190116_DLP143\20190116_07_DLP143_shPARGh2o2_nWF2_ADPr.raw~ ; SpectrumID: ~30816~; scans: ~5066~	9083	5066	0	0.300000000000.0	NWF
P46013	Antigen KI-67	MKI67	SGLQTDYATEK	SGLQTDYATEK_S1	S1	S	1	34.54	0.0063	0.9731	ADP-Ribosyl-HCD_249_347_583 (DEKRSY)	264	274	186	4.3	File: ~S:\p2135\Proteomics\FUSION_2\dlesli_20190116_DLP143\20190116_07_DLP143_shPARGh2o2_nWF2_ADPr.raw~ ; SpectrumID: ~39643~; scans: ~9203~	9940	9203	0	0.30000000000.0	NWF
P09874	Poly [ADP-ribose] polymerase 1	PARP1	SKGQVKEEGINK	SKGQVKEEGINK_K1	K1	K	1	29.25	0.0025	0.973	2 ADP-Ribosyl-EThcD (SRDEKY) (DEKRSY)	507	518	260	2.6	File: ~S:\p2135\Proteomics\FUSION_2\dlesli_20190116_DLP143\20190116_07_DLP143_shPARGh2o2_nWF2_ADPr.raw~ ; SpectrumID: ~31549~; scans: ~4635~	1900	4635	2	0.330000000000.0	NWF
P22626	Heterogeneous nuclear ribonucleoproteins A2/B1	HNRNPA2B1	NMGGPYGGGNYGPGGSGGSGGYGGR	NMGGPYGGGNYGPGGSGGSGGYGGR_Y6	Y6	Y	6	37.1	0.00033	0.9729	ADP-Ribosyl-HCD_249_347_583 (DEKRSY)	326	350	875	49	File: ~S:\p2135\Proteomics\FUSION_2\dlesli_20190116_DLP143\20190116_07_DLP143_shPARGh2o2_nWF2_ADPr.raw~ ; SpectrumID: ~44614~; scans: ~12224~	17407	12224	0	0.0000030000000000000000000.0	NWF
P61247	40S ribosomal protein S3a	RPS3A	KTSYAQHQQVR	KTSYAQHQQVR_K1	K1	K	1	55.4	2.9e-05	0.9727	ADP-Ribosyl-HCD_249_347_583 (DEKRSY)	152	162	260	35.6	File: ~S:\p2135\Proteomics\FUSION_2\dlesli_20190116_DLP143\20190116_07_DLP143_shPARGh2o2_nWF2_ADPr.raw~ ; SpectrumID: ~26249~; scans: ~2751~	11402	2751	1	0.30000000000.0	NWF
P09651	Heterogeneous nuclear ribonucleoprotein A1	HNRNPA1	NQGGYGGSSSSSSYGSGR	NQGGYGGSSSSSSYGSGR_Y5	Y5	Y	5	68.2	4e-07	0.9719	ADP-Ribosyl-HCD_249_347_583 (DEKRSY)	353	370	1510	47.3	File: ~S:\p2135\Proteomics\FUSION_2\dlesli_20190116_DLP143\20190116_07_DLP143_shPARGh2o2_nWF2_ADPr.raw~ ; SpectrumID: ~33012~; scans: ~5988~	14466	5988	0	0.000030000000000000.0	NWF
P30101	Protein disulfide-isomerase A3	PDIA3	RLAPEYEAAATR	RLAPEYEAAATR_R1	R1	R	1	29.94	0.002	0.9712	ADP-Ribosyl-HCD_249_347_583 (DEKRSY)	62	73	480	23.2	File: ~S:\p2135\Proteomics\FUSION_2\dlesli_20190116_DLP143\20190116_07_DLP143_shPARGh2o2_nWF2_ADPr.raw~ ; SpectrumID: ~37699~; scans: ~8457~	11430	8457	1	0.300000000000.0	NWF
Q68D10	Protein SPT2 homolog	SPTY2D1	RPVSGLGPPGR	RPVSGLGPPGR_R1	R1	R	1	37.15	0.00058	0.9695	ADP-Ribosyl-HCD_249_347_583 (DEKRSY)	477	487	124	12.4	File: ~S:\p2135\Proteomics\FUSION_2\dlesli_20190116_DLP143\20190116_07_DLP143_shPARGh2o2_nWF2_ADPr.raw~ ; SpectrumID: ~35573~; scans: ~7510~	8556	7510	0	0.30000000000.0	NWF
P02545	Prelamin-A/C	LMNA	SGAQASSTPLSPTR	SGAQASSTPLSPTR_S1	S1	S	1	37.94	0.00062	0.9689	ADP-Ribosyl-HCD_249_347_583 (DEKRSY)	12	25	1244	47.6	File: ~S:\p2135\Proteomics\FUSION_2\dlesli_20190116_DLP143\20190116_07_DLP143_shPARGh2o2_nWF2_ADPr.raw~ ; SpectrumID: ~37887~; scans: ~8711~	11597	8711	0	0.30000000000000.0	NWF
P05114	Non-histone chromosomal protein HMG-14	HMGN1	KVSSAEGAAKEEPK	KVSSAEGAAKEEPK_K1	K1	K	1	64.76	1.9e-06	0.9688	ADP-Ribosyl-HCD_249_347_583 (DEKRSY)	5	18	112	14	File: ~S:\p2135\Proteomics\FUSION_2\dlesli_20190116_DLP143\20190116_07_DLP143_shPARGh2o2_nWF2_ADPr.raw~ ; SpectrumID: ~26730~; scans: ~3517~	12425	3517	2	0.30000000000000.0	NWF
O94913	Pre-mRNA cleavage complex 2 protein Pcf11	PCF11	SGWEENK	SGWEENK_S1	S1	S	1	24.67	0.034	0.966	ADP-Ribosyl-HCD_249_347_583 (DEKRSY)	599	605	25	1.3	File: ~S:\p2135\Proteomics\FUSION_2\dlesli_20190116_DLP143\20190116_07_DLP143_shPARGh2o2_nWF2_ADPr.raw~ ; SpectrumID: ~33145~; scans: ~6187~	5594	6187	0	0.3000000.0	NWF
P09651	Heterogeneous nuclear ribonucleoprotein A1	HNRNPA1	NQGGYGGSSSSSSYGSGR	NQGGYGGSSSSSSYGSGR_Y5	Y5	Y	5	42.4	0.00011	0.9631	ADP-Ribosyl-HCD_249_347_583 (DEKRSY)	353	370	1510	47.3	File: ~S:\p2135\Proteomics\FUSION_2\dlesli_20190116_DLP143\20190116_07_DLP143_shPARGh2o2_nWF2_ADPr.raw~ ; SpectrumID: ~33247~; scans: ~6341~	14462	6341	0	0.000030000000000000.0	NWF
P39748-2	Isoform FENMIT of Flap endonuclease 1	FEN1	VTGSLSSAKR	VTGSLSSAKR_S7	S7	S	7	51.51	0.0006	0.9595	ADP-Ribosyl-EThcD (SRDEKY) (DEKRSY)	282	291	52	3.2	File: ~S:\p2135\Proteomics\FUSION_2\dlesli_20190116_DLP143\20190116_07_DLP143_shPARGh2o2_nWF2_ADPr.raw~ ; SpectrumID: ~29423~; scans: ~4187~	953	4187	1	0.0000003000.0	NWF
P39748	Flap endonuclease 1	FEN1	VTGSLSSAKR	VTGSLSSAKR_S7	S7	S	7	51.51	0.0006	0.9595	ADP-Ribosyl-EThcD (SRDEKY) (DEKRSY)	346	355	52	2.6	File: ~S:\p2135\Proteomics\FUSION_2\dlesli_20190116_DLP143\20190116_07_DLP143_shPARGh2o2_nWF2_ADPr.raw~ ; SpectrumID: ~29423~; scans: ~4187~	953	4187	1	0.0000003000.0	NWF
P11388	DNA topoisomerase 2-alpha	TOP2A	DPALNSGVSQKPDPAK	DPALNSGVSQKPDPAK_S6	S6	S	6	31.91	0.001	0.9583	ADP-Ribosyl-EThcD (SRDEKY) (DEKRSY)	1444	1459	87	1.1	File: ~S:\p2135\Proteomics\FUSION_2\dlesli_20190116_DLP143\20190116_07_DLP143_shPARGh2o2_nWF2_ADPr.raw~ ; SpectrumID: ~36249~; scans: ~7518~	1694	7518	0	0.0000030000000000.0	NWF
P07910	Heterogeneous nuclear ribonucleoproteins C1/C2	HNRNPC	SGFNSK	SGFNSK_S1	S1	S	1	21.74	0.046	0.9575	ADP-Ribosyl-HCD_249_347_583 (DEKRSY)	171	176	226	34.3	File: ~S:\p2135\Proteomics\FUSION_2\dlesli_20190116_DLP143\20190116_07_DLP143_shPARGh2o2_nWF2_ADPr.raw~ ; SpectrumID: ~28537~; scans: ~3985~	3125	3985	0	0.300000.0	NWF
Q8NEY8	Periphilin-1	PPHLN1	SVRPGASYK	SVRPGASYK_S1	S1	S	1	29.69	0.0021	0.9538	ADP-Ribosyl-EThcD (SRDEKY) (DEKRSY)	172	180	58	4.1	File: ~S:\p2135\Proteomics\FUSION_2\dlesli_20190116_DLP143\20190116_07_DLP143_shPARGh2o2_nWF2_ADPr.raw~ ; SpectrumID: ~31583~; scans: ~4747~	843	4747	0	0.300000000.0	NWF
P09874	Poly [ADP-ribose] polymerase 1	PARP1	SKGQVKEEGINK	SKGQVKEEGINK_S1	S1	S	1	78.49	3.2e-07	0.953	ADP-Ribosyl-EThcD (SRDEKY) (DEKRSY)	507	518	260	2.6	File: ~S:\p2135\Proteomics\FUSION_2\dlesli_20190116_DLP143\20190116_07_DLP143_shPARGh2o2_nWF2_ADPr.raw~ ; SpectrumID: ~27141~; scans: ~3087~	1383	3087	2	0.300000000000.0	NWF
Q01780	Exosome component 10	EXOSC10	SMSFPTGK	SMSFPTGK_S1	S1	S	1	26.93	0.0052	0.9468	Oxidation (M); ADP-Ribosyl-HCD_249_347_583 (DEKRSY)	866	873	37	0.9	File: ~S:\p2135\Proteomics\FUSION_2\dlesli_20190116_DLP143\20190116_07_DLP143_shPARGh2o2_nWF2_ADPr.raw~ ; SpectrumID: ~39636~; scans: ~9194~	5830	9194	0	0.32000000.0	NWF
Q07666	KH domain-containing RNA-binding signal transduction-associated protein 1	KHDRBS1	SGSMDPSGAHPSVR	SGSMDPSGAHPSVR_S1	S1	S	1	47.71	4.9e-05	0.9453	ADP-Ribosyl-EThcD (SRDEKY) (DEKRSY)	18	31	81	3.2	File: ~S:\p2135\Proteomics\FUSION_2\dlesli_20190116_DLP143\20190116_07_DLP143_shPARGh2o2_nWF2_ADPr.raw~ ; SpectrumID: ~34020~; scans: ~6411~	1479	6411	0	0.30000000000000.0	NWF
P39748	Flap endonuclease 1	FEN1	VTGSLSSAKR	VTGSLSSAKR_S4	S4	S	4	30.99	0.0022	0.9443	ADP-Ribosyl-HCD_249_347_583 (DEKRSY)	346	355	87	15.8	File: ~S:\p2135\Proteomics\FUSION_2\dlesli_20190116_DLP143\20190116_07_DLP143_shPARGh2o2_nWF2_ADPr.raw~ ; SpectrumID: ~28663~; scans: ~4188~	7670	4188	1	0.0003000000.0	NWF
P35637	RNA-binding protein FUS	FUS	SSGGYEPR	SSGGYEPR_S1	S1	S	1	60.63	6.3e-05	0.9439	ADP-Ribosyl-HCD_249_347_583 (DEKRSY)	235	242	150	13.9	File: ~S:\p2135\Proteomics\FUSION_2\dlesli_20190116_DLP143\20190116_07_DLP143_shPARGh2o2_nWF2_ADPr.raw~ ; SpectrumID: ~30981~; scans: ~5324~	5618	5324	0	0.30000000.0	NWF
P38159	RNA-binding motif protein X chromosome	RBMX	AIKVEQATKPSFESGR	AIKVEQATKPSFESGR_K3	K3	K	3	54.78	7.3e-06	0.9428	ADP-Ribosyl-HCD_249_347_583 (DEKRSY)	78	93	421	44.5	File: ~S:\p2135\Proteomics\FUSION_2\dlesli_20190116_DLP143\20190116_07_DLP143_shPARGh2o2_nWF2_ADPr.raw~ ; SpectrumID: ~35571~; scans: ~7508~	14866	7508	1	0.0030000000000000.0	NWF
Q9NR11	Zinc finger protein 302	ZNF302	SGAAFNQSK	SGAAFNQSK_S1	S1	S	1	31.61	0.0083	0.9398	ADP-Ribosyl-HCD_249_347_583 (DEKRSY)	258	266	32	1.9	File: ~S:\p2135\Proteomics\FUSION_2\dlesli_20190116_DLP143\20190116_07_DLP143_shPARGh2o2_nWF2_ADPr.raw~ ; SpectrumID: ~30987~; scans: ~5333~	6363	5333	0	0.300000000.0	NWF
Q07666	KH domain-containing RNA-binding signal transduction-associated protein 1	KHDRBS1	SGSMDPSGAHPSVR	SGSMDPSGAHPSVR_S1	S1	S	1	68.33	4.2e-07	0.9391	Oxidation (M); ADP-Ribosyl-HCD_249_347_583 (DEKRSY)	18	31	866	3.2	File: ~S:\p2135\Proteomics\FUSION_2\dlesli_20190116_DLP143\20190116_07_DLP143_shPARGh2o2_nWF2_ADPr.raw~ ; SpectrumID: ~32933~; scans: ~5865~	12049	5865	0	0.30020000000000.0	NWF
P09874	Poly [ADP-ribose] polymerase 1	PARP1	SKGQVKEEGINK	SKGQVKEEGINK_K1	K1	K	1	33.53	0.00072	0.9378	2 ADP-Ribosyl-HCD_249_347_583 (DEKRSY)	507	518	365	14.5	File: ~S:\p2135\Proteomics\FUSION_2\dlesli_20190116_DLP143\20190116_07_DLP143_shPARGh2o2_nWF2_ADPr.raw~ ; SpectrumID: ~28946~; scans: ~4632~	15646	4632	2	0.330000000000.0	NWF
Q13415	Origin recognition complex subunit 1	ORC1	SSLHTLTK	SSLHTLTK_S1	S1	S	1	30.34	0.0094	0.9378	ADP-Ribosyl-EThcD (SRDEKY) (DEKRSY)	449	456	30	0.9	File: ~S:\p2135\Proteomics\FUSION_2\dlesli_20190116_DLP143\20190116_07_DLP143_shPARGh2o2_nWF2_ADPr.raw~ ; SpectrumID: ~31754~; scans: ~5372~	681	5372	0	0.30000000.0	NWF
Q68D10	Protein SPT2 homolog	SPTY2D1	GPGRPVSSPHELR	GPGRPVSSPHELR_S7	S7	S	7	39.39	0.00023	0.9353	ADP-Ribosyl-EThcD (SRDEKY) (DEKRSY)	464	476	42	7.9	File: ~S:\p2135\Proteomics\FUSION_2\dlesli_20190116_DLP143\20190116_07_DLP143_shPARGh2o2_nWF2_ADPr.raw~ ; SpectrumID: ~31789~; scans: ~5512~	1484	5512	0	0.0000003000000.0	NWF
Q7L1Q6	Basic leucine zipper and W2 domain-containing protein 1	BZW1	QQKPTLSGQR	QQKPTLSGQR_S7	S7	S	7	22.9	0.032	0.9348	ADP-Ribosyl-EThcD (SRDEKY) (DEKRSY)	6	15	23	2.4	File: ~S:\p2135\Proteomics\FUSION_2\dlesli_20190116_DLP143\20190116_07_DLP143_shPARGh2o2_nWF2_ADPr.raw~ ; SpectrumID: ~29481~; scans: ~4401~	1100	4401	0	0.0000003000.0	NWF
P11387	DNA topoisomerase 1	TOP1	SMMNLQTK	SMMNLQTK_S1	S1	S	1	25.7	0.0043	0.9344	Oxidation (M); ADP-Ribosyl-HCD_249_347_583 (DEKRSY)	643	650	105	6.1	File: ~S:\p2135\Proteomics\FUSION_2\dlesli_20190116_DLP143\20190116_07_DLP143_shPARGh2o2_nWF2_ADPr.raw~ ; SpectrumID: ~37659~; scans: ~8404~	7141	8404	0	0.32000000.0	NWF
Q9NYF8	Bcl-2-associated transcription factor 1	BCLAF1	EYSGFAGVSRPR	EYSGFAGVSRPR_S3	S3	S	3	38.73	0.00023	0.9338	ADP-Ribosyl-EThcD (SRDEKY) (DEKRSY)	785	796	66	2.2	File: ~S:\p2135\Proteomics\FUSION_2\dlesli_20190116_DLP143\20190116_07_DLP143_shPARGh2o2_nWF2_ADPr.raw~ ; SpectrumID: ~40703~; scans: ~10047~	1393	10047	0	0.003000000000.0	NWF
Q8IXZ2	Zinc finger CCCH domain-containing protein 3	ZC3H3	SGTSPAATAK	SGTSPAATAK_S1	S1	S	1	22.05	0.0085	0.93	ADP-Ribosyl-HCD_249_347_583 (DEKRSY)	462	471	43	5.8	File: ~S:\p2135\Proteomics\FUSION_2\dlesli_20190116_DLP143\20190116_07_DLP143_shPARGh2o2_nWF2_ADPr.raw~ ; SpectrumID: ~28360~; scans: ~3702~	6082	3702	0	0.3000000000.0	NWF
Q07666	KH domain-containing RNA-binding signal transduction-associated protein 1	KHDRBS1	SGSMDPSGAHPSVR	SGSMDPSGAHPSVR_S1	S1	S	1	59.21	3.3e-06	0.9284	Oxidation (M); ADP-Ribosyl-HCD_249_347_583 (DEKRSY)	18	31	866	3.2	File: ~S:\p2135\Proteomics\FUSION_2\dlesli_20190116_DLP143\20190116_07_DLP143_shPARGh2o2_nWF2_ADPr.raw~ ; SpectrumID: ~30696~; scans: ~4872~	12053	4872	0	0.30020000000000.0	NWF
P61247	40S ribosomal protein S3a	RPS3A	KTSYAQHQQVR	KTSYAQHQQVR_Y4	Y4	Y	4	36.6	0.00037	0.9258	ADP-Ribosyl-EThcD (SRDEKY) (DEKRSY)	152	162	69	7.6	File: ~S:\p2135\Proteomics\FUSION_2\dlesli_20190116_DLP143\20190116_07_DLP143_shPARGh2o2_nWF2_ADPr.raw~ ; SpectrumID: ~27068~; scans: ~2750~	1425	2750	1	0.00030000000.0	NWF
Q07666	KH domain-containing RNA-binding signal transduction-associated protein 1	KHDRBS1	SGSMDPSGAHPSVR	SGSMDPSGAHPSVR_S1	S1	S	1	54.3	8.1e-06	0.9255	Oxidation (M); ADP-Ribosyl-HCD_249_347_583 (DEKRSY)	18	31	866	3.2	File: ~S:\p2135\Proteomics\FUSION_2\dlesli_20190116_DLP143\20190116_07_DLP143_shPARGh2o2_nWF2_ADPr.raw~ ; SpectrumID: ~33253~; scans: ~6351~	12064	6351	0	0.30020000000000.0	NWF
Q9BXS6	Nucleolar and spindle-associated protein 1	NUSAP1	KSAHVTVSGGTPK	KSAHVTVSGGTPK_K1	K1	K	1	52.12	6.5e-05	0.9231	ADP-Ribosyl-HCD_249_347_583 (DEKRSY)	304	316	259	8.6	File: ~S:\p2135\Proteomics\FUSION_2\dlesli_20190116_DLP143\20190116_07_DLP143_shPARGh2o2_nWF2_ADPr.raw~ ; SpectrumID: ~28368~; scans: ~3716~	10522	3716	1	0.3000000000000.0	NWF
O95243	Methyl-CpG-binding domain protein 4	MBD4	SCSGFVQSDSKR	SCSGFVQSDSKR_S1	S1	S	1	55.38	1.8e-05	0.9196	ADP-Ribosyl-HCD_249_347_583 (DEKRSY)	253	264	107	2.1	File: ~S:\p2135\Proteomics\FUSION_2\dlesli_20190116_DLP143\20190116_07_DLP143_shPARGh2o2_nWF2_ADPr.raw~ ; SpectrumID: ~31084~; scans: ~5482~	11561	5482	1	0.300000000000.0	NWF
Q8IXZ2	Zinc finger CCCH domain-containing protein 3	ZC3H3	SVGSVGDSPREPR	SVGSVGDSPREPR_S1	S1	S	1	26.07	0.0075	0.9156	ADP-Ribosyl-HCD_249_347_583 (DEKRSY)	204	216	43	5.8	File: ~S:\p2135\Proteomics\FUSION_2\dlesli_20190116_DLP143\20190116_07_DLP143_shPARGh2o2_nWF2_ADPr.raw~ ; SpectrumID: ~33105~; scans: ~6128~	11363	6128	1	0.3000000000000.0	NWF
P46013	Antigen KI-67	MKI67	SGGSGHAVAEPASPEQELDQNK	SGGSGHAVAEPASPEQELDQNK_S1	S1	S	1	94.97	1.7e-09	0.9154	ADP-Ribosyl-HCD_249_347_583 (DEKRSY)	296	317	186	4.3	File: ~S:\p2135\Proteomics\FUSION_2\dlesli_20190116_DLP143\20190116_07_DLP143_shPARGh2o2_nWF2_ADPr.raw~ ; SpectrumID: ~39664~; scans: ~9232~	17511	9232	0	0.3000000000000000000000.0	NWF
Q9NYF8	Bcl-2-associated transcription factor 1	BCLAF1	EYSGFAGVSRPR	EYSGFAGVSRPR_E1	E1	E	1	60.49	2e-05	0.9122	ADP-Ribosyl-HCD_249_347_583 (DEKRSY)	785	796	147	5	File: ~S:\p2135\Proteomics\FUSION_2\dlesli_20190116_DLP143\20190116_07_DLP143_shPARGh2o2_nWF2_ADPr.raw~ ; SpectrumID: ~40271~; scans: ~10044~	11157	10044	0	0.300000000000.0	NWF
Q8WUA2	Peptidyl-prolyl cis-trans isomerase-like 4	PPIL4	SKYQTDLYER	SKYQTDLYER_S1	S1	S	1	58.25	6.3e-06	0.9103	ADP-Ribosyl-HCD_249_347_583 (DEKRSY)	459	468	73	3.7	File: ~S:\p2135\Proteomics\FUSION_2\dlesli_20190116_DLP143\20190116_07_DLP143_shPARGh2o2_nWF2_ADPr.raw~ ; SpectrumID: ~35802~; scans: ~7831~	10891	7831	1	0.3000000000.0	NWF
P38159	RNA-binding motif protein X chromosome	RBMX	SDLYSSGR	SDLYSSGR_S1	S1	S	1	39.68	0.00058	0.9078	ADP-Ribosyl-HCD_249_347_583 (DEKRSY)	332	339	421	44.5	File: ~S:\p2135\Proteomics\FUSION_2\dlesli_20190116_DLP143\20190116_07_DLP143_shPARGh2o2_nWF2_ADPr.raw~ ; SpectrumID: ~35298~; scans: ~7108~	5998	7108	0	0.30000000.0	NWF
Q14978	Nucleolar and coiled-body phosphoprotein 1	NOLC1	VAGGAAPSKPASAK	VAGGAAPSKPASAK_S12	S12	S	12	37.94	0.00028	0.9063	ADP-Ribosyl-EThcD (SRDEKY) (DEKRSY)	497	510	59	4.1	File: ~S:\p2135\Proteomics\FUSION_2\dlesli_20190116_DLP143\20190116_07_DLP143_shPARGh2o2_nWF2_ADPr.raw~ ; SpectrumID: ~29324~; scans: ~3841~	1231	3841	0	0.00000000000300.0	NWF
O95243	Methyl-CpG-binding domain protein 4	MBD4	SCSGFVQSDSKR	SCSGFVQSDSKR_S1	S1	S	1	31.17	0.0012	0.9043	ADP-Ribosyl-EThcD (SRDEKY) (DEKRSY)	253	264	31	2.1	File: ~S:\p2135\Proteomics\FUSION_2\dlesli_20190116_DLP143\20190116_07_DLP143_shPARGh2o2_nWF2_ADPr.raw~ ; SpectrumID: ~31781~; scans: ~5481~	1448	5481	1	0.300000000000.0	NWF
O43390	Heterogeneous nuclear ribonucleoprotein R	HNRNPR	STAYEDYYYHPPPR	STAYEDYYYHPPPR_S1	S1	S	1	55.66	6e-06	0.9016	ADP-Ribosyl-HCD_249_347_583 (DEKRSY)	428	441	431	10.6	File: ~S:\p2135\Proteomics\FUSION_2\dlesli_20190116_DLP143\20190116_07_DLP143_shPARGh2o2_nWF2_ADPr.raw~ ; SpectrumID: ~44484~; scans: ~12066~	14986	12066	0	0.30000000000000.0	NWF
V9GYR5	Upstream stimulatory factor 2	USF2	SGGADSGGHHQRPAGGVR	SGGADSGGHHQRPAGGVR_S1	S1	S	1	48.71	4.1e-05	0.9013	ADP-Ribosyl-EThcD (SRDEKY) (DEKRSY)	70	87	51	16.1	File: ~S:\p2135\Proteomics\FUSION_2\dlesli_20190116_DLP143\20190116_07_DLP143_shPARGh2o2_nWF2_ADPr.raw~ ; SpectrumID: ~27022~; scans: ~2344~	1738	2344	0	0.300000000000000000.0	NWF
P09874	Poly [ADP-ribose] polymerase 1	PARP1	SKGQVKEEGINK	SKGQVKEEGINK_S1	S1	S	1	46.17	7.7e-05	0.9004	ADP-Ribosyl-HCD_249_347_583 (DEKRSY)	507	518	365	14.5	File: ~S:\p2135\Proteomics\FUSION_2\dlesli_20190116_DLP143\20190116_07_DLP143_shPARGh2o2_nWF2_ADPr.raw~ ; SpectrumID: ~26456~; scans: ~3084~	11060	3084	2	0.300000000000.0	NWF
P17096	High mobility group protein HMG-I/HMG-Y	HMGA1	KQPPVSPGTALVGSQKEPSEVPTPK	KQPPVSPGTALVGSQKEPSEVPTPK_K1	K1	K	1	26.07	0.0036	0.9003	ADP-Ribosyl-HCD_249_347_583 (DEKRSY)	31	55	204	56.1	File: ~S:\p2135\Proteomics\FUSION_2\dlesli_20190116_DLP143\20190116_07_DLP143_shPARGh2o2_nWF2_ADPr.raw~ ; SpectrumID: ~42080~; scans: ~10612~	18997	10612	2	0.3000000000000000000000000.0	NWF
Q9BXS6	Nucleolar and spindle-associated protein 1	NUSAP1	SLYTDESSKPGK	SLYTDESSKPGK_S1	S1	S	1	30.98	0.0016	0.8987	ADP-Ribosyl-EThcD (SRDEKY) (DEKRSY)	163	174	138	8.6	File: ~S:\p2135\Proteomics\FUSION_2\dlesli_20190116_DLP143\20190116_07_DLP143_shPARGh2o2_nWF2_ADPr.raw~ ; SpectrumID: ~33886~; scans: ~5887~	1378	5887	0	0.300000000000.0	NWF
P62136	Serine/threonine-protein phosphatase PP1-alpha catalytic subunit	PPP1CA	YGQFSGLNPGGRPITPPR	YGQFSGLNPGGRPITPPR_Y1	Y1	Y	1	32.08	0.00098	0.8981	ADP-Ribosyl-HCD_249_347_583 (DEKRSY)	306	323	97	15.8	File: ~S:\p2135\Proteomics\FUSION_2\dlesli_20190116_DLP143\20190116_07_DLP143_shPARGh2o2_nWF2_ADPr.raw~ ; SpectrumID: ~50526~; scans: ~15183~	15932	15183	0	0.300000000000000000.0	NWF
P98179	RNA-binding protein 3	RBM3	YSGGNYR	YSGGNYR_Y1	Y1	Y	1	28.73	0.0089	0.897	ADP-Ribosyl-HCD_249_347_583 (DEKRSY)	146	152	93	18.5	File: ~S:\p2135\Proteomics\FUSION_2\dlesli_20190116_DLP143\20190116_07_DLP143_shPARGh2o2_nWF2_ADPr.raw~ ; SpectrumID: ~31039~; scans: ~5415~	5227	5415	0	0.3000000.0	NWF
P11387	DNA topoisomerase 1	TOP1	SMMNLQTK	SMMNLQTK_S1	S1	S	1	26.93	0.004	0.8942	Oxidation (M); ADP-Ribosyl-HCD_249_347_583 (DEKRSY)	643	650	105	6.1	File: ~S:\p2135\Proteomics\FUSION_2\dlesli_20190116_DLP143\20190116_07_DLP143_shPARGh2o2_nWF2_ADPr.raw~ ; SpectrumID: ~37969~; scans: ~8821~	7139	8821	0	0.32000000.0	NWF
P38159	RNA-binding motif protein X chromosome	RBMX	SDLYSSGR	SDLYSSGR_S1	S1	S	1	37.05	0.00094	0.8917	ADP-Ribosyl-HCD_249_347_583 (DEKRSY)	332	339	421	44.5	File: ~S:\p2135\Proteomics\FUSION_2\dlesli_20190116_DLP143\20190116_07_DLP143_shPARGh2o2_nWF2_ADPr.raw~ ; SpectrumID: ~35300~; scans: ~7111~	5999	7111	0	0.30000000.0	NWF
O43390	Heterogeneous nuclear ribonucleoprotein R	HNRNPR	STAYEDYYYHPPPR	STAYEDYYYHPPPR_S1	S1	S	1	57.9	3.9e-06	0.8889	ADP-Ribosyl-HCD_249_347_583 (DEKRSY)	428	441	431	10.6	File: ~S:\p2135\Proteomics\FUSION_2\dlesli_20190116_DLP143\20190116_07_DLP143_shPARGh2o2_nWF2_ADPr.raw~ ; SpectrumID: ~44495~; scans: ~12080~	14972	12080	0	0.30000000000000.0	NWF
Q9NYF8	Bcl-2-associated transcription factor 1	BCLAF1	EYSGFAGVSRPR	EYSGFAGVSRPR_E1	E1	E	1	49.74	0.00039	0.8887	ADP-Ribosyl-HCD_249_347_583 (DEKRSY)	785	796	147	5	File: ~S:\p2135\Proteomics\FUSION_2\dlesli_20190116_DLP143\20190116_07_DLP143_shPARGh2o2_nWF2_ADPr.raw~ ; SpectrumID: ~40287~; scans: ~10065~	11160	10065	0	0.300000000000.0	NWF
Q68D10	Protein SPT2 homolog	SPTY2D1	RPVSGLGPPGR	RPVSGLGPPGR_R1	R1	R	1	20.28	0.031	0.8822	ADP-Ribosyl-HCD_249_347_583 (DEKRSY)	477	487	124	12.4	File: ~S:\p2135\Proteomics\FUSION_2\dlesli_20190116_DLP143\20190116_07_DLP143_shPARGh2o2_nWF2_ADPr.raw~ ; SpectrumID: ~35588~; scans: ~7530~	8558	7530	0	0.30000000000.0	NWF
P25490	Transcriptional repressor protein YY1	YY1	SYLSGGAGAAGGGGADPGNK	SYLSGGAGAAGGGGADPGNK_S4	S4	S	4	62.16	1.5e-06	0.8818	ADP-Ribosyl-HCD_249_347_583 (DEKRSY)	184	203	288	7.2	File: ~S:\p2135\Proteomics\FUSION_2\dlesli_20190116_DLP143\20190116_07_DLP143_shPARGh2o2_nWF2_ADPr.raw~ ; SpectrumID: ~39933~; scans: ~9604~	14283	9604	0	0.00030000000000000000.0	NWF
P02545	Prelamin-A/C	LMNA	SGAQASSTPLSPTR	SGAQASSTPLSPTR_S1	S1	S	1	30.43	0.0024	0.881	ADP-Ribosyl-HCD_249_347_583 (DEKRSY)	12	25	1244	47.6	File: ~S:\p2135\Proteomics\FUSION_2\dlesli_20190116_DLP143\20190116_07_DLP143_shPARGh2o2_nWF2_ADPr.raw~ ; SpectrumID: ~37873~; scans: ~8693~	11598	8693	0	0.30000000000000.0	NWF
P51991	Heterogeneous nuclear ribonucleoprotein A3	HNRNPA3	SSGSPYGGGYGSGGGSGGYGSR	SSGSPYGGGYGSGGGSGGYGSR_S1	S1	S	1	63.01	1.2e-06	0.8781	ADP-Ribosyl-EThcD (SRDEKY) (DEKRSY)	355	376	74	10.1	File: ~S:\p2135\Proteomics\FUSION_2\dlesli_20190116_DLP143\20190116_07_DLP143_shPARGh2o2_nWF2_ADPr.raw~ ; SpectrumID: ~40632~; scans: ~9552~	1940	9552	0	0.3000000000000000000000.0	NWF
P38159	RNA-binding motif protein X chromosome	RBMX	SDLYSSGR	SDLYSSGR_S1	S1	S	1	39.31	0.00031	0.8766	ADP-Ribosyl-HCD_249_347_583 (DEKRSY)	332	339	421	44.5	File: ~S:\p2135\Proteomics\FUSION_2\dlesli_20190116_DLP143\20190116_07_DLP143_shPARGh2o2_nWF2_ADPr.raw~ ; SpectrumID: ~35383~; scans: ~7232~	6006	7232	0	0.30000000.0	NWF
P22061	Protein-L-isoaspartate(D-aspartate) O-methyltransferase	PCMT1	SGGASHSELIHNLR	SGGASHSELIHNLR_S1	S1	S	1	35.08	0.00055	0.8751	ADP-Ribosyl-HCD_249_347_583 (DEKRSY)	5	18	46	26	File: ~S:\p2135\Proteomics\FUSION_2\dlesli_20190116_DLP143\20190116_07_DLP143_shPARGh2o2_nWF2_ADPr.raw~ ; SpectrumID: ~35477~; scans: ~7372~	12870	7372	0	0.30000000000000.0	NWF
Q9NYF8	Bcl-2-associated transcription factor 1	BCLAF1	EYSGFAGVSRPR	EYSGFAGVSRPR_E1	E1	E	1	49.18	0.00032	0.8747	ADP-Ribosyl-HCD_249_347_583 (DEKRSY)	785	796	147	5	File: ~S:\p2135\Proteomics\FUSION_2\dlesli_20190116_DLP143\20190116_07_DLP143_shPARGh2o2_nWF2_ADPr.raw~ ; SpectrumID: ~40284~; scans: ~10061~	11159	10061	0	0.300000000000.0	NWF
Q9NYF8	Bcl-2-associated transcription factor 1	BCLAF1	EYSGFAGVSRPR	EYSGFAGVSRPR_E1	E1	E	1	43.73	0.00037	0.8746	ADP-Ribosyl-HCD_249_347_583 (DEKRSY)	785	796	147	5	File: ~S:\p2135\Proteomics\FUSION_2\dlesli_20190116_DLP143\20190116_07_DLP143_shPARGh2o2_nWF2_ADPr.raw~ ; SpectrumID: ~40274~; scans: ~10048~	11158	10048	0	0.300000000000.0	NWF
Q07666	KH domain-containing RNA-binding signal transduction-associated protein 1	KHDRBS1	SGSMDPSGAHPSVR	SGSMDPSGAHPSVR_S1	S1	S	1	53.36	9.9e-06	0.8745	Oxidation (M); ADP-Ribosyl-HCD_249_347_583 (DEKRSY)	18	31	866	3.2	File: ~S:\p2135\Proteomics\FUSION_2\dlesli_20190116_DLP143\20190116_07_DLP143_shPARGh2o2_nWF2_ADPr.raw~ ; SpectrumID: ~31180~; scans: ~5631~	12061	5631	0	0.30020000000000.0	NWF
P09874	Poly [ADP-ribose] polymerase 1	PARP1	GKSGAALSK	GKSGAALSK_K2	K2	K	2	39.19	0.0033	0.8732	ADP-Ribosyl-HCD_249_347_583 (DEKRSY)	497	505	365	14.5	File: ~S:\p2135\Proteomics\FUSION_2\dlesli_20190116_DLP143\20190116_07_DLP143_shPARGh2o2_nWF2_ADPr.raw~ ; SpectrumID: ~26228~; scans: ~2717~	5256	2717	1	0.030000000.0	NWF
Q08211	ATP-dependent RNA helicase A	DHX9	YDNGSGYR	YDNGSGYR_Y1	Y1	Y	1	30.57	0.019	0.8732	ADP-Ribosyl-HCD_249_347_583 (DEKRSY)	1167	1174	313	13.3	File: ~S:\p2135\Proteomics\FUSION_2\dlesli_20190116_DLP143\20190116_07_DLP143_shPARGh2o2_nWF2_ADPr.raw~ ; SpectrumID: ~31089~; scans: ~5490~	6592	5490	0	0.30000000.0	NWF
Q92804	TATA-binding protein-associated factor 2N	TAF15	SSGGGYSGDR	SSGGGYSGDR_S1	S1	S	1	35.78	0.00044	0.8725	ADP-Ribosyl-HCD_249_347_583 (DEKRSY)	432	441	323	10.1	File: ~S:\p2135\Proteomics\FUSION_2\dlesli_20190116_DLP143\20190116_07_DLP143_shPARGh2o2_nWF2_ADPr.raw~ ; SpectrumID: ~28523~; scans: ~3964~	6724	3964	0	0.3000000000.0	NWF
P38159	RNA-binding motif protein X chromosome	RBMX	SDLYSSGR	SDLYSSGR_S1	S1	S	1	39.43	0.00028	0.8698	ADP-Ribosyl-HCD_249_347_583 (DEKRSY)	332	339	421	44.5	File: ~S:\p2135\Proteomics\FUSION_2\dlesli_20190116_DLP143\20190116_07_DLP143_shPARGh2o2_nWF2_ADPr.raw~ ; SpectrumID: ~35454~; scans: ~7341~	6002	7341	0	0.30000000.0	NWF
Q8WUA2	Peptidyl-prolyl cis-trans isomerase-like 4	PPIL4	SKYQTDLYER	SKYQTDLYER_S1	S1	S	1	22.57	0.0078	0.8695	ADP-Ribosyl-EThcD (SRDEKY) (DEKRSY)	459	468	23	2	File: ~S:\p2135\Proteomics\FUSION_2\dlesli_20190116_DLP143\20190116_07_DLP143_shPARGh2o2_nWF2_ADPr.raw~ ; SpectrumID: ~36311~; scans: ~7830~	1361	7830	1	0.3000000000.0	NWF
P09651	Heterogeneous nuclear ribonucleoprotein A1	HNRNPA1	NQGGYGGSSSSSSYGSGR	NQGGYGGSSSSSSYGSGR_Y5	Y5	Y	5	53.26	1e-05	0.868	ADP-Ribosyl-HCD_249_347_583 (DEKRSY)	353	370	1510	47.3	File: ~S:\p2135\Proteomics\FUSION_2\dlesli_20190116_DLP143\20190116_07_DLP143_shPARGh2o2_nWF2_ADPr.raw~ ; SpectrumID: ~33090~; scans: ~6104~	14467	6104	0	0.000030000000000000.0	NWF
Q07666	KH domain-containing RNA-binding signal transduction-associated protein 1	KHDRBS1	SGSMDPSGAHPSVR	SGSMDPSGAHPSVR_S1	S1	S	1	68.39	8.7e-07	0.8655	Oxidation (M); ADP-Ribosyl-HCD_249_347_583 (DEKRSY)	18	31	866	3.2	File: ~S:\p2135\Proteomics\FUSION_2\dlesli_20190116_DLP143\20190116_07_DLP143_shPARGh2o2_nWF2_ADPr.raw~ ; SpectrumID: ~32849~; scans: ~5739~	12045	5739	0	0.30020000000000.0	NWF
P09651	Heterogeneous nuclear ribonucleoprotein A1	HNRNPA1	SSGPYGGGGQYFAKPR	SSGPYGGGGQYFAKPR_S1	S1	S	1	118.91	7.1e-12	0.8639	ADP-Ribosyl-HCD_249_347_583 (DEKRSY)	337	352	1510	47.3	File: ~S:\p2135\Proteomics\FUSION_2\dlesli_20190116_DLP143\20190116_07_DLP143_shPARGh2o2_nWF2_ADPr.raw~ ; SpectrumID: ~40017~; scans: ~9711~	14062	9711	0	0.3000000000000000.0	NWF
Q8IXZ2	Zinc finger CCCH domain-containing protein 3	ZC3H3	SGTSPAATAK	SGTSPAATAK_S1	S1	S	1	26.85	0.0057	0.8584	ADP-Ribosyl-HCD_249_347_583 (DEKRSY)	462	471	43	5.8	File: ~S:\p2135\Proteomics\FUSION_2\dlesli_20190116_DLP143\20190116_07_DLP143_shPARGh2o2_nWF2_ADPr.raw~ ; SpectrumID: ~28359~; scans: ~3700~	6081	3700	0	0.3000000000.0	NWF
P09874	Poly [ADP-ribose] polymerase 1	PARP1	EEGINKSEKR	EEGINKSEKR_S7	S7	S	7	26.07	0.01	0.8551	ADP-Ribosyl-EThcD (SRDEKY) (DEKRSY)	513	522	260	2.6	File: ~S:\p2135\Proteomics\FUSION_2\dlesli_20190116_DLP143\20190116_07_DLP143_shPARGh2o2_nWF2_ADPr.raw~ ; SpectrumID: ~27029~; scans: ~2436~	1196	2436	2	0.0000003000.0	NWF
Q07666	KH domain-containing RNA-binding signal transduction-associated protein 1	KHDRBS1	SGSMDPSGAHPSVR	SGSMDPSGAHPSVR_S1	S1	S	1	66.46	6.1e-07	0.8531	Oxidation (M); ADP-Ribosyl-HCD_249_347_583 (DEKRSY)	18	31	866	3.2	File: ~S:\p2135\Proteomics\FUSION_2\dlesli_20190116_DLP143\20190116_07_DLP143_shPARGh2o2_nWF2_ADPr.raw~ ; SpectrumID: ~31102~; scans: ~5510~	12062	5510	0	0.30020000000000.0	NWF
Q14669	E3 ubiquitin-protein ligase TRIP12	TRIP12	SGSGSESTGAEER	SGSGSESTGAEER_S1	S1	S	1	44.78	6.3e-05	0.851	ADP-Ribosyl-HCD_249_347_583 (DEKRSY)	159	171	91	2.2	File: ~S:\p2135\Proteomics\FUSION_2\dlesli_20190116_DLP143\20190116_07_DLP143_shPARGh2o2_nWF2_ADPr.raw~ ; SpectrumID: ~28344~; scans: ~3677~	10396	3677	0	0.3000000000000.0	NWF
P35251	Replication factor C subunit 1	RFC1	SSADKIGEVSSPK	SSADKIGEVSSPK_S1	S1	S	1	32.99	0.00081	0.849	ADP-Ribosyl-EThcD (SRDEKY) (DEKRSY)	302	314	33	1.9	File: ~S:\p2135\Proteomics\FUSION_2\dlesli_20190116_DLP143\20190116_07_DLP143_shPARGh2o2_nWF2_ADPr.raw~ ; SpectrumID: ~34063~; scans: ~6596~	1368	6596	1	0.3000000000000.0	NWF
P17096;A6NN90	High mobility group protein HMG-I/HMG-Y;Uncharacterized protein C2orf81	HMGA1;C2orf81	SSQPLASK	SSQPLASK_S1	S1	S	1	29.91	0.034	0.8486	ADP-Ribosyl-HCD_249_347_583 (DEKRSY)	8	15	204	56.1	File: ~S:\p2135\Proteomics\FUSION_2\dlesli_20190116_DLP143\20190116_07_DLP143_shPARGh2o2_nWF2_ADPr.raw~ ; SpectrumID: ~30691~; scans: ~4865~	5235	4865	0	0.30000000.0	NWF
Q9BXS6	Nucleolar and spindle-associated protein 1	NUSAP1	SLYTDESSKPGK	SLYTDESSKPGK_S1	S1	S	1	37.3	0.00032	0.8483	ADP-Ribosyl-HCD_249_347_583 (DEKRSY)	163	174	259	8.6	File: ~S:\p2135\Proteomics\FUSION_2\dlesli_20190116_DLP143\20190116_07_DLP143_shPARGh2o2_nWF2_ADPr.raw~ ; SpectrumID: ~32947~; scans: ~5886~	11002	5886	0	0.300000000000.0	NWF
Q01780	Exosome component 10	EXOSC10	SMSFPTGK	SMSFPTGK_S1	S1	S	1	23.6	0.033	0.8446	Oxidation (M); ADP-Ribosyl-HCD_249_347_583 (DEKRSY)	866	873	37	0.9	File: ~S:\p2135\Proteomics\FUSION_2\dlesli_20190116_DLP143\20190116_07_DLP143_shPARGh2o2_nWF2_ADPr.raw~ ; SpectrumID: ~35579~; scans: ~7520~	5826	7520	0	0.32000000.0	NWF
P25490	Transcriptional repressor protein YY1	YY1	KSYLSGGAGAAGGGGADPGNKK	KSYLSGGAGAAGGGGADPGNKK_K1	K1	K	1	67.49	5.8e-07	0.844	ADP-Ribosyl-HCD_249_347_583 (DEKRSY)	183	204	288	7.2	File: ~S:\p2135\Proteomics\FUSION_2\dlesli_20190116_DLP143\20190116_07_DLP143_shPARGh2o2_nWF2_ADPr.raw~ ; SpectrumID: ~31241~; scans: ~5726~	15961	5726	2	0.3000000000000000000000.0	NWF
Q8NDD1	Uncharacterized protein C1orf131	C1orf131	SYVNYK	SYVNYK_S1	S1	S	1	23.78	0.025	0.8439	ADP-Ribosyl-HCD_249_347_583 (DEKRSY)	207	212	26	5.4	File: ~S:\p2135\Proteomics\FUSION_2\dlesli_20190116_DLP143\20190116_07_DLP143_shPARGh2o2_nWF2_ADPr.raw~ ; SpectrumID: ~35562~; scans: ~7497~	4714	7497	0	0.300000.0	NWF
P38159;Q96E39	RNA-binding motif protein X chromosome;RNA binding motif protein X-linked-like-1	RBMX;RBMXL1	YDDYSSSR	YDDYSSSR_Y1	Y1	Y	1	42.51	0.0001	0.8408	ADP-Ribosyl-HCD_249_347_583 (DEKRSY)	310	317	421	44.5	File: ~S:\p2135\Proteomics\FUSION_2\dlesli_20190116_DLP143\20190116_07_DLP143_shPARGh2o2_nWF2_ADPr.raw~ ; SpectrumID: ~32938~; scans: ~5874~	7534	5874	0	0.30000000.0	NWF
P38159	RNA-binding motif protein X chromosome	RBMX	VEQATKPSFESGR	VEQATKPSFESGR_S11	S11	S	11	58.1	0.00035	0.8385	ADP-Ribosyl-EThcD (SRDEKY) (DEKRSY)	81	93	171	21.7	File: ~S:\p2135\Proteomics\FUSION_2\dlesli_20190116_DLP143\20190116_07_DLP143_shPARGh2o2_nWF2_ADPr.raw~ ; SpectrumID: ~34008~; scans: ~6364~	1552	6364	0	0.0000000000300.0	NWF
P09874	Poly [ADP-ribose] polymerase 1	PARP1	EEGINKSEKR	EEGINKSEKR_S7	S7	S	7	33.93	0.0042	0.836	ADP-Ribosyl-EThcD (SRDEKY) (DEKRSY)	513	522	260	2.6	File: ~S:\p2135\Proteomics\FUSION_2\dlesli_20190116_DLP143\20190116_07_DLP143_shPARGh2o2_nWF2_ADPr.raw~ ; SpectrumID: ~27020~; scans: ~2325~	1198	2325	2	0.0000003000.0	NWF
Q9NWH9	SAFB-like transcription modulator	SLTM	SSASGYGSR	SSASGYGSR_S1	S1	S	1	25.73	0.0043	0.8355	ADP-Ribosyl-HCD_249_347_583 (DEKRSY)	922	930	60	7.6	File: ~S:\p2135\Proteomics\FUSION_2\dlesli_20190116_DLP143\20190116_07_DLP143_shPARGh2o2_nWF2_ADPr.raw~ ; SpectrumID: ~28597~; scans: ~4085~	5853	4085	0	0.300000000.0	NWF
P09651	Heterogeneous nuclear ribonucleoprotein A1	HNRNPA1	SSGPYGGGGQYFAKPR	SSGPYGGGGQYFAKPR_S1	S1	S	1	51.63	1.4e-05	0.8311	ADP-Ribosyl-EThcD (SRDEKY) (DEKRSY)	337	352	255	23.1	File: ~S:\p2135\Proteomics\FUSION_2\dlesli_20190116_DLP143\20190116_07_DLP143_shPARGh2o2_nWF2_ADPr.raw~ ; SpectrumID: ~40656~; scans: ~9714~	1696	9714	0	0.3000000000000000.0	NWF
Q9NWH9	SAFB-like transcription modulator	SLTM	EVSGHSVR	EVSGHSVR_E1	E1	E	1	23.25	0.0076	0.8292	ADP-Ribosyl-HCD_249_347_583 (DEKRSY)	907	914	60	7.6	File: ~S:\p2135\Proteomics\FUSION_2\dlesli_20190116_DLP143\20190116_07_DLP143_shPARGh2o2_nWF2_ADPr.raw~ ; SpectrumID: ~26313~; scans: ~2862~	5834	2862	0	0.30000000.0	NWF
P45973	Chromobox protein homolog 5	CBX5	SNFSNSADDIK	SNFSNSADDIK_S1	S1	S	1	40.89	0.00015	0.8275	ADP-Ribosyl-HCD_249_347_583 (DEKRSY)	92	102	97	18.8	File: ~S:\p2135\Proteomics\FUSION_2\dlesli_20190116_DLP143\20190116_07_DLP143_shPARGh2o2_nWF2_ADPr.raw~ ; SpectrumID: ~37843~; scans: ~8651~	9778	8651	0	0.30000000000.0	NWF
P09651	Heterogeneous nuclear ribonucleoprotein A1	HNRNPA1	SGSGNFGGGR	SGSGNFGGGR_S1	S1	S	1	25.12	0.0073	0.8266	ADP-Ribosyl-HCD_249_347_583 (DEKRSY)	197	206	1510	47.3	File: ~S:\p2135\Proteomics\FUSION_2\dlesli_20190116_DLP143\20190116_07_DLP143_shPARGh2o2_nWF2_ADPr.raw~ ; SpectrumID: ~30849~; scans: ~5117~	6176	5117	0	0.3000000000.0	NWF
J3KP15	Serine/arginine-rich-splicing factor 2 (Fragment)	SRSF2	SYGRPPPDVEGMTSLK	SYGRPPPDVEGMTSLK_S1	S1	S	1	40.29	0.00017	0.823	Acetyl (Protein N-term); ADP-Ribosyl-EThcD (SRDEKY) (DEKRSY)	2	17	54	11.9	File: ~S:\p2135\Proteomics\FUSION_2\dlesli_20190116_DLP143\20190116_07_DLP143_shPARGh2o2_nWF2_ADPr.raw~ ; SpectrumID: ~59255~; scans: ~19233~	1820	19233	0	1.3000000000000000.0	NWF
J3QL05	Serine/arginine-rich-splicing factor 2 (Fragment)	SRSF2	SYGRPPPDVEGMTSLK	SYGRPPPDVEGMTSLK_S1	S1	S	1	40.29	0.00017	0.823	Acetyl (Protein N-term); ADP-Ribosyl-EThcD (SRDEKY) (DEKRSY)	2	17	54	12.3	File: ~S:\p2135\Proteomics\FUSION_2\dlesli_20190116_DLP143\20190116_07_DLP143_shPARGh2o2_nWF2_ADPr.raw~ ; SpectrumID: ~59255~; scans: ~19233~	1820	19233	0	1.3000000000000000.0	NWF
Q01130-2	Isoform 2 of Serine/arginine-rich splicing factor 2	SRSF2	SYGRPPPDVEGMTSLK	SYGRPPPDVEGMTSLK_S1	S1	S	1	40.29	0.00017	0.823	Acetyl (Protein N-term); ADP-Ribosyl-EThcD (SRDEKY) (DEKRSY)	2	17	54	7.7	File: ~S:\p2135\Proteomics\FUSION_2\dlesli_20190116_DLP143\20190116_07_DLP143_shPARGh2o2_nWF2_ADPr.raw~ ; SpectrumID: ~59255~; scans: ~19233~	1820	19233	0	1.3000000000000000.0	NWF
Q01130	Serine/arginine-rich splicing factor 2	SRSF2	SYGRPPPDVEGMTSLK	SYGRPPPDVEGMTSLK_S1	S1	S	1	40.29	0.00017	0.823	Acetyl (Protein N-term); ADP-Ribosyl-EThcD (SRDEKY) (DEKRSY)	2	17	54	7.2	File: ~S:\p2135\Proteomics\FUSION_2\dlesli_20190116_DLP143\20190116_07_DLP143_shPARGh2o2_nWF2_ADPr.raw~ ; SpectrumID: ~59255~; scans: ~19233~	1820	19233	0	1.3000000000000000.0	NWF
P38159	RNA-binding motif protein X chromosome	RBMX	SDLYSSGR	SDLYSSGR_S1	S1	S	1	23.18	0.0067	0.8227	ADP-Ribosyl-EThcD (SRDEKY) (DEKRSY)	332	339	171	21.7	File: ~S:\p2135\Proteomics\FUSION_2\dlesli_20190116_DLP143\20190116_07_DLP143_shPARGh2o2_nWF2_ADPr.raw~ ; SpectrumID: ~36152~; scans: ~7077~	671	7077	0	0.30000000.0	NWF
P09874	Poly [ADP-ribose] polymerase 1	PARP1	SKGQVKEEGINKSEK	SKGQVKEEGINKSEK_K1	K1	K	1	28.08	0.0043	0.8205	2 ADP-Ribosyl-EThcD (SRDEKY) (DEKRSY)	507	521	260	2.6	File: ~S:\p2135\Proteomics\FUSION_2\dlesli_20190116_DLP143\20190116_07_DLP143_shPARGh2o2_nWF2_ADPr.raw~ ; SpectrumID: ~29316~; scans: ~3809~	2102	3809	3	0.330000000000000.0	NWF
P09874	Poly [ADP-ribose] polymerase 1	PARP1	EEGINKSEKR	EEGINKSEKR_S7	S7	S	7	32.55	0.0046	0.8153	ADP-Ribosyl-EThcD (SRDEKY) (DEKRSY)	513	522	260	2.6	File: ~S:\p2135\Proteomics\FUSION_2\dlesli_20190116_DLP143\20190116_07_DLP143_shPARGh2o2_nWF2_ADPr.raw~ ; SpectrumID: ~27008~; scans: ~2241~	1197	2241	2	0.0000003000.0	NWF
Q9UIG0	Tyrosine-protein kinase BAZ1B	BAZ1B	SLSGSPLK	SLSGSPLK_S1	S1	S	1	23.15	0.047	0.8136	ADP-Ribosyl-HCD_249_347_583 (DEKRSY)	345	352	23	3.4	File: ~S:\p2135\Proteomics\FUSION_2\dlesli_20190116_DLP143\20190116_07_DLP143_shPARGh2o2_nWF2_ADPr.raw~ ; SpectrumID: ~39610~; scans: ~9158~	4883	9158	0	0.30000000.0	NWF
Q8NEY8	Periphilin-1	PPHLN1	SYSFHQSQHR	SYSFHQSQHR_S1	S1	S	1	42.98	9.3e-05	0.8099	ADP-Ribosyl-EThcD (SRDEKY) (DEKRSY)	161	170	58	4.1	File: ~S:\p2135\Proteomics\FUSION_2\dlesli_20190116_DLP143\20190116_07_DLP143_shPARGh2o2_nWF2_ADPr.raw~ ; SpectrumID: ~31556~; scans: ~4655~	1322	4655	0	0.3000000000.0	NWF
Q96NY9	Crossover junction endonuclease MUS81	MUS81	AGGSGSYWPAR	AGGSGSYWPAR_S4	S4	S	4	25.58	0.03	0.8095	ADP-Ribosyl-HCD_249_347_583 (DEKRSY)	124	134	26	2	File: ~S:\p2135\Proteomics\FUSION_2\dlesli_20190116_DLP143\20190116_07_DLP143_shPARGh2o2_nWF2_ADPr.raw~ ; SpectrumID: ~44404~; scans: ~11963~	8767	11963	0	0.00030000000.0	NWF
Q9NWH9	SAFB-like transcription modulator	SLTM	GSGSGFKPFK	GSGSGFKPFK_S2	S2	S	2	30.24	0.0093	0.8086	ADP-Ribosyl-HCD_249_347_583 (DEKRSY)	1018	1027	60	7.6	File: ~S:\p2135\Proteomics\FUSION_2\dlesli_20190116_DLP143\20190116_07_DLP143_shPARGh2o2_nWF2_ADPr.raw~ ; SpectrumID: ~37656~; scans: ~8398~	7732	8398	0	0.0300000000.0	NWF
P38159	RNA-binding motif protein X chromosome	RBMX	VEQATKPSFESGR	VEQATKPSFESGR_S11	S11	S	11	44.56	0.0007	0.8051	ADP-Ribosyl-EThcD (SRDEKY) (DEKRSY)	81	93	171	21.7	File: ~S:\p2135\Proteomics\FUSION_2\dlesli_20190116_DLP143\20190116_07_DLP143_shPARGh2o2_nWF2_ADPr.raw~ ; SpectrumID: ~34038~; scans: ~6480~	1551	6480	0	0.0000000000300.0	NWF
P38159	RNA-binding motif protein X chromosome	RBMX	SDLYSSGR	SDLYSSGR_S1	S1	S	1	32.58	0.0015	0.7962	ADP-Ribosyl-HCD_249_347_583 (DEKRSY)	332	339	421	44.5	File: ~S:\p2135\Proteomics\FUSION_2\dlesli_20190116_DLP143\20190116_07_DLP143_shPARGh2o2_nWF2_ADPr.raw~ ; SpectrumID: ~35456~; scans: ~7344~	6005	7344	0	0.30000000.0	NWF
Q9H6F5	Coiled-coil domain-containing protein 86	CCDC86	RFSQMLQDKPLR	RFSQMLQDKPLR_R1	R1	R	1	31.05	0.0058	0.7944	ADP-Ribosyl-HCD_249_347_583 (DEKRSY)	253	264	40	3.3	File: ~S:\p2135\Proteomics\FUSION_2\dlesli_20190116_DLP143\20190116_07_DLP143_shPARGh2o2_nWF2_ADPr.raw~ ; SpectrumID: ~39864~; scans: ~9511~	13207	9511	1	0.300000000000.0	NWF
P02545	Prelamin-A/C	LMNA	SGAQASSTPLSPTR	SGAQASSTPLSPTR_S1	S1	S	1	47.62	0.00016	0.7912	ADP-Ribosyl-HCD_249_347_583 (DEKRSY)	12	25	1244	47.6	File: ~S:\p2135\Proteomics\FUSION_2\dlesli_20190116_DLP143\20190116_07_DLP143_shPARGh2o2_nWF2_ADPr.raw~ ; SpectrumID: ~37885~; scans: ~8708~	11596	8708	0	0.30000000000000.0	NWF
Q07666	KH domain-containing RNA-binding signal transduction-associated protein 1	KHDRBS1	SGSMDPSGAHPSVR	SGSMDPSGAHPSVR_S1	S1	S	1	25.09	0.0044	0.7827	Oxidation (M); ADP-Ribosyl-EThcD (SRDEKY) (DEKRSY)	18	31	81	3.2	File: ~S:\p2135\Proteomics\FUSION_2\dlesli_20190116_DLP143\20190116_07_DLP143_shPARGh2o2_nWF2_ADPr.raw~ ; SpectrumID: ~33850~; scans: ~5742~	1495	5742	0	0.30020000000000.0	NWF
Q9BXS6	Nucleolar and spindle-associated protein 1	NUSAP1	SLYTDESSKPGK	SLYTDESSKPGK_S1	S1	S	1	20.8	0.016	0.7823	ADP-Ribosyl-HCD_249_347_583 (DEKRSY)	163	174	259	8.6	File: ~S:\p2135\Proteomics\FUSION_2\dlesli_20190116_DLP143\20190116_07_DLP143_shPARGh2o2_nWF2_ADPr.raw~ ; SpectrumID: ~32945~; scans: ~5883~	10999	5883	0	0.300000000000.0	NWF
Q68D10	Protein SPT2 homolog	SPTY2D1	GPGRPVSSPHELR	GPGRPVSSPHELR_R4	R4	R	4	44.1	0.00039	0.7814	ADP-Ribosyl-HCD_249_347_583 (DEKRSY)	464	476	124	12.4	File: ~S:\p2135\Proteomics\FUSION_2\dlesli_20190116_DLP143\20190116_07_DLP143_shPARGh2o2_nWF2_ADPr.raw~ ; SpectrumID: ~31103~; scans: ~5511~	11926	5511	0	0.0003000000000.0	NWF
P11387	DNA topoisomerase 1	TOP1	SGDHLHNDSQIEADFR	SGDHLHNDSQIEADFR_S1	S1	S	1	39.46	0.0002	0.7808	Acetyl (Protein N-term); ADP-Ribosyl-HCD_249_347_583 (DEKRSY)	2	17	105	6.1	File: ~S:\p2135\Proteomics\FUSION_2\dlesli_20190116_DLP143\20190116_07_DLP143_shPARGh2o2_nWF2_ADPr.raw~ ; SpectrumID: ~46096~; scans: ~12506~	15790	12506	0	1.3000000000000000.0	NWF
P38159	RNA-binding motif protein X chromosome	RBMX	SDLYSSGR	SDLYSSGR_S1	S1	S	1	29.97	0.0028	0.7762	ADP-Ribosyl-HCD_249_347_583 (DEKRSY)	332	339	421	44.5	File: ~S:\p2135\Proteomics\FUSION_2\dlesli_20190116_DLP143\20190116_07_DLP143_shPARGh2o2_nWF2_ADPr.raw~ ; SpectrumID: ~35385~; scans: ~7235~	6007	7235	0	0.30000000.0	NWF
P25490	Transcriptional repressor protein YY1	YY1	SYLSGGAGAAGGGGADPGNK	SYLSGGAGAAGGGGADPGNK_S4	S4	S	4	35.73	0.00045	0.775	ADP-Ribosyl-EThcD (SRDEKY) (DEKRSY)	184	203	88	5.3	File: ~S:\p2135\Proteomics\FUSION_2\dlesli_20190116_DLP143\20190116_07_DLP143_shPARGh2o2_nWF2_ADPr.raw~ ; SpectrumID: ~40640~; scans: ~9603~	1716	9603	0	0.00030000000000000000.0	NWF
P14866	Heterogeneous nuclear ribonucleoprotein L	HNRNPL	YYGGGSEGGR	YYGGGSEGGR_Y1	Y1	Y	1	28.25	0.0022	0.7694	ADP-Ribosyl-HCD_249_347_583 (DEKRSY)	47	56	49	4.6	File: ~S:\p2135\Proteomics\FUSION_2\dlesli_20190116_DLP143\20190116_07_DLP143_shPARGh2o2_nWF2_ADPr.raw~ ; SpectrumID: ~31213~; scans: ~5682~	7646	5682	0	0.3000000000.0	NWF
P06748	Nucleophosmin	NPM1	SNQNGKDSKPSSTPR	SNQNGKDSKPSSTPR_S1	S1	S	1	21.4	0.01	0.7673	ADP-Ribosyl-HCD_249_347_583 (DEKRSY)	207	221	328	35.7	File: ~S:\p2135\Proteomics\FUSION_2\dlesli_20190116_DLP143\20190116_07_DLP143_shPARGh2o2_nWF2_ADPr.raw~ ; SpectrumID: ~26129~; scans: ~2455~	13875	2455	1	0.300000000000000.0	NWF
P09874	Poly [ADP-ribose] polymerase 1	PARP1	EEGINKSEKR	EEGINKSEKR_S7	S7	S	7	25.24	0.034	0.7657	ADP-Ribosyl-EThcD (SRDEKY) (DEKRSY)	513	522	260	2.6	File: ~S:\p2135\Proteomics\FUSION_2\dlesli_20190116_DLP143\20190116_07_DLP143_shPARGh2o2_nWF2_ADPr.raw~ ; SpectrumID: ~27000~; scans: ~2158~	1195	2158	2	0.0000003000.0	NWF
Q9BQG0	Myb-binding protein 1A	MYBBP1A	SPSLLQSGAK	SPSLLQSGAK_S1	S1	S	1	28.18	0.023	0.7582	ADP-Ribosyl-HCD_249_347_583 (DEKRSY)	1308	1317	340	10.1	File: ~S:\p2135\Proteomics\FUSION_2\dlesli_20190116_DLP143\20190116_07_DLP143_shPARGh2o2_nWF2_ADPr.raw~ ; SpectrumID: ~39940~; scans: ~9614~	7490	9614	0	0.3000000000.0	NWF
P38159	RNA-binding motif protein X chromosome	RBMX	DRDYSDHPSGGSYR	DRDYSDHPSGGSYR_D1	D1	D	1	34.98	0.00052	0.7558	ADP-Ribosyl-HCD_249_347_583 (DEKRSY)	269	282	421	44.5	File: ~S:\p2135\Proteomics\FUSION_2\dlesli_20190116_DLP143\20190116_07_DLP143_shPARGh2o2_nWF2_ADPr.raw~ ; SpectrumID: ~30799~; scans: ~5040~	13908	5040	1	0.30000000000000.0	NWF
P38159	RNA-binding motif protein X chromosome	RBMX	SDLYSSGR	SDLYSSGR_S1	S1	S	1	21.58	0.016	0.734	ADP-Ribosyl-HCD_249_347_583 (DEKRSY)	332	339	421	44.5	File: ~S:\p2135\Proteomics\FUSION_2\dlesli_20190116_DLP143\20190116_07_DLP143_shPARGh2o2_nWF2_ADPr.raw~ ; SpectrumID: ~35418~; scans: ~7284~	5995	7284	0	0.30000000.0	NWF
P11387	DNA topoisomerase 1	TOP1	SMMNLQTK	SMMNLQTK_S1	S1	S	1	23.91	0.0061	0.7301	Oxidation (M); ADP-Ribosyl-HCD_249_347_583 (DEKRSY)	643	650	105	6.1	File: ~S:\p2135\Proteomics\FUSION_2\dlesli_20190116_DLP143\20190116_07_DLP143_shPARGh2o2_nWF2_ADPr.raw~ ; SpectrumID: ~37770~; scans: ~8552~	7146	8552	0	0.32000000.0	NWF
Q07666	KH domain-containing RNA-binding signal transduction-associated protein 1	KHDRBS1	SGSMDPSGAHPSVR	SGSMDPSGAHPSVR_S1	S1	S	1	23.22	0.0066	0.7064	Oxidation (M); ADP-Ribosyl-EThcD (SRDEKY) (DEKRSY)	18	31	81	3.2	File: ~S:\p2135\Proteomics\FUSION_2\dlesli_20190116_DLP143\20190116_07_DLP143_shPARGh2o2_nWF2_ADPr.raw~ ; SpectrumID: ~33913~; scans: ~5985~	1498	5985	0	0.30020000000000.0	NWF
Q68D10	Protein SPT2 homolog	SPTY2D1	RPVSGLGPPGR	RPVSGLGPPGR_R1	R1	R	1	20.91	0.018	0.7039	ADP-Ribosyl-HCD_249_347_583 (DEKRSY)	477	487	124	12.4	File: ~S:\p2135\Proteomics\FUSION_2\dlesli_20190116_DLP143\20190116_07_DLP143_shPARGh2o2_nWF2_ADPr.raw~ ; SpectrumID: ~35575~; scans: ~7514~	8557	7514	0	0.30000000000.0	NWF
Q9NWH9	SAFB-like transcription modulator	SLTM	EVSGHSVR	EVSGHSVR_E1	E1	E	1	26.54	0.0032	0.6995	ADP-Ribosyl-HCD_249_347_583 (DEKRSY)	907	914	60	7.6	File: ~S:\p2135\Proteomics\FUSION_2\dlesli_20190116_DLP143\20190116_07_DLP143_shPARGh2o2_nWF2_ADPr.raw~ ; SpectrumID: ~26315~; scans: ~2866~	5835	2866	0	0.30000000.0	NWF
P09874	Poly [ADP-ribose] polymerase 1	PARP1	EEGINKSEK	EEGINKSEK_E1	E1	E	1	31.11	0.011	0.6935	ADP-Ribosyl-HCD_249_347_583 (DEKRSY)	513	521	365	14.5	File: ~S:\p2135\Proteomics\FUSION_2\dlesli_20190116_DLP143\20190116_07_DLP143_shPARGh2o2_nWF2_ADPr.raw~ ; SpectrumID: ~26452~; scans: ~3079~	7919	3079	1	0.300000000.0	NWF
P09651	Heterogeneous nuclear ribonucleoprotein A1	HNRNPA1	NQGGYGGSSSSSSYGSGR	NQGGYGGSSSSSSYGSGR_S16	S16	S	16	70.45	2.5e-07	0.6921	ADP-Ribosyl-EThcD (SRDEKY) (DEKRSY)	353	370	255	23.1	File: ~S:\p2135\Proteomics\FUSION_2\dlesli_20190116_DLP143\20190116_07_DLP143_shPARGh2o2_nWF2_ADPr.raw~ ; SpectrumID: ~33918~; scans: ~6002~	1729	6002	0	0.000000000000000300.0	NWF
P09874	Poly [ADP-ribose] polymerase 1	PARP1	GKSGAALSK	GKSGAALSK_K2	K2	K	2	41.19	0.0082	0.6822	ADP-Ribosyl-HCD_249_347_583 (DEKRSY)	497	505	365	14.5	File: ~S:\p2135\Proteomics\FUSION_2\dlesli_20190116_DLP143\20190116_07_DLP143_shPARGh2o2_nWF2_ADPr.raw~ ; SpectrumID: ~26244~; scans: ~2742~	5259	2742	1	0.030000000.0	NWF
P51991	Heterogeneous nuclear ribonucleoprotein A3	HNRNPA3	SSGSPYGGGYGSGGGSGGYGSR	SSGSPYGGGYGSGGGSGGYGSR_S12	S12	S	12	26.09	0.0036	0.6665	ADP-Ribosyl-EThcD (SRDEKY) (DEKRSY)	355	376	74	10.1	File: ~S:\p2135\Proteomics\FUSION_2\dlesli_20190116_DLP143\20190116_07_DLP143_shPARGh2o2_nWF2_ADPr.raw~ ; SpectrumID: ~40593~; scans: ~9356~	1938	9356	0	0.0000000000030000000000.0	NWF
Q07666	KH domain-containing RNA-binding signal transduction-associated protein 1	KHDRBS1	SGSMDPSGAHPSVR	SGSMDPSGAHPSVR_S1	S1	S	1	26	0.0036	0.6484	Oxidation (M); ADP-Ribosyl-EThcD (SRDEKY) (DEKRSY)	18	31	81	3.2	File: ~S:\p2135\Proteomics\FUSION_2\dlesli_20190116_DLP143\20190116_07_DLP143_shPARGh2o2_nWF2_ADPr.raw~ ; SpectrumID: ~31619~; scans: ~4871~	1497	4871	0	0.30020000000000.0	NWF
P09651	Heterogeneous nuclear ribonucleoprotein A1	HNRNPA1	NQGGYGGSSSSSSYGSGR	NQGGYGGSSSSSSYGSGR_Y5	Y5	Y	5	26.9	0.003	0.6474	ADP-Ribosyl-HCD_249_347_583 (DEKRSY)	353	370	1510	47.3	File: ~S:\p2135\Proteomics\FUSION_2\dlesli_20190116_DLP143\20190116_07_DLP143_shPARGh2o2_nWF2_ADPr.raw~ ; SpectrumID: ~33010~; scans: ~5984~	14463	5984	0	0.000030000000000000.0	NWF
P38159	RNA-binding motif protein X chromosome	RBMX	SDLYSSGR	SDLYSSGR_S1	S1	S	1	23.75	0.0089	0.6473	ADP-Ribosyl-HCD_249_347_583 (DEKRSY)	332	339	421	44.5	File: ~S:\p2135\Proteomics\FUSION_2\dlesli_20190116_DLP143\20190116_07_DLP143_shPARGh2o2_nWF2_ADPr.raw~ ; SpectrumID: ~35542~; scans: ~7468~	6004	7468	0	0.30000000.0	NWF
O43768	Alpha-endosulfine	ENSA	SSLVTSK	SSLVTSK_S2	S2	S	2	25.9	0.046	0.6432	ADP-Ribosyl-HCD_249_347_583 (DEKRSY)	108	114	26	5.8	File: ~S:\p2135\Proteomics\FUSION_2\dlesli_20190116_DLP143\20190116_07_DLP143_shPARGh2o2_nWF2_ADPr.raw~ ; SpectrumID: ~31201~; scans: ~5664~	4079	5664	0	0.0300000.0	NWF
P09874	Poly [ADP-ribose] polymerase 1	PARP1	EEGINKSEK	EEGINKSEK_E2	E2	E	2	28.78	0.01	0.6395	ADP-Ribosyl-HCD_249_347_583 (DEKRSY)	513	521	365	14.5	File: ~S:\p2135\Proteomics\FUSION_2\dlesli_20190116_DLP143\20190116_07_DLP143_shPARGh2o2_nWF2_ADPr.raw~ ; SpectrumID: ~26378~; scans: ~2966~	7915	2966	1	0.030000000.0	NWF
Q9H6F5	Coiled-coil domain-containing protein 86	CCDC86	RFSQMLQDKPLR	RFSQMLQDKPLR_S3	S3	S	3	31.59	0.01	0.633	ADP-Ribosyl-HCD_249_347_583 (DEKRSY)	253	264	40	3.3	File: ~S:\p2135\Proteomics\FUSION_2\dlesli_20190116_DLP143\20190116_07_DLP143_shPARGh2o2_nWF2_ADPr.raw~ ; SpectrumID: ~39867~; scans: ~9515~	13206	9515	1	0.003000000000.0	NWF
P07237	Protein disulfide-isomerase	P4HB	VDATEESDLAQQYGVRGYPTIK	VDATEESDLAQQYGVRGYPTIK_R16	R16	R	16	23.24	0.0066	0.6313	ADP-Ribosyl-EThcD (SRDEKY) (DEKRSY)	82	103	23	4.3	File: ~S:\p2135\Proteomics\FUSION_2\dlesli_20190116_DLP143\20190116_07_DLP143_shPARGh2o2_nWF2_ADPr.raw~ ; SpectrumID: ~55217~; scans: ~17853~	2187	17853	1	0.0000000000000003000000.0	NWF
Q01130	Serine/arginine-rich splicing factor 2	SRSF2	SYGRPPPDVEGMTSLK	SYGRPPPDVEGMTSLK_K16	K16	K	16	28.76	0.0023	0.6164	Acetyl (Protein N-term); ADP-Ribosyl-HCD_249_347_583 (DEKRSY)	2	17	82	19	File: ~S:\p2135\Proteomics\FUSION_2\dlesli_20190116_DLP143\20190116_07_DLP143_shPARGh2o2_nWF2_ADPr.raw~ ; SpectrumID: ~58281~; scans: ~19234~	15159	19234	0	1.0000000000000003.0	NWF
Q14011	Cold-inducible RNA-binding protein	CIRBP	SQSGGYSDR	SQSGGYSDR_S1	S1	S	1	23.52	0.0066	0.6083	ADP-Ribosyl-HCD_249_347_583 (DEKRSY)	146	154	44	9.9	File: ~S:\p2135\Proteomics\FUSION_2\dlesli_20190116_DLP143\20190116_07_DLP143_shPARGh2o2_nWF2_ADPr.raw~ ; SpectrumID: ~28571~; scans: ~4043~	6996	4043	0	0.300000000.0	NWF
P38159	RNA-binding motif protein X chromosome	RBMX	VEQATKPSFESGR	VEQATKPSFESGR_E10	E10	E	10	31.56	0.0052	0.6068	ADP-Ribosyl-HCD_249_347_583 (DEKRSY)	81	93	421	44.5	File: ~S:\p2135\Proteomics\FUSION_2\dlesli_20190116_DLP143\20190116_07_DLP143_shPARGh2o2_nWF2_ADPr.raw~ ; SpectrumID: ~33282~; scans: ~6392~	12479	6392	0	0.0000000003000.0	NWF
Q01130	Serine/arginine-rich splicing factor 2	SRSF2	SYGRPPPDVEGMTSLK	SYGRPPPDVEGMTSLK_S14	S14	S	14	20.98	0.011	0.6044	Acetyl (Protein N-term); ADP-Ribosyl-HCD_249_347_583 (DEKRSY)	2	17	82	19	File: ~S:\p2135\Proteomics\FUSION_2\dlesli_20190116_DLP143\20190116_07_DLP143_shPARGh2o2_nWF2_ADPr.raw~ ; SpectrumID: ~58278~; scans: ~19230~	15158	19230	0	1.0000000000000300.0	NWF
Q9NWY4	UPF0609 protein C4orf27	C4orf27	TFHGAGLVVPVDKNDVGYR	TFHGAGLVVPVDKNDVGYR_Y18	Y18	Y	18	26.45	0.0033	0.6	ADP-Ribosyl-EThcD (SRDEKY) (DEKRSY)	221	239	26	5.5	File: ~S:\p2135\Proteomics\FUSION_2\dlesli_20190116_DLP143\20190116_07_DLP143_shPARGh2o2_nWF2_ADPr.raw~ ; SpectrumID: ~44956~; scans: ~12055~	2029	12055	1	0.0000000000000000030.0	NWF
P11387	DNA topoisomerase 1	TOP1	SMMNLQTK	SMMNLQTK_S1	S1	S	1	23.62	0.0079	0.5736	Oxidation (M); ADP-Ribosyl-HCD_249_347_583 (DEKRSY)	643	650	105	6.1	File: ~S:\p2135\Proteomics\FUSION_2\dlesli_20190116_DLP143\20190116_07_DLP143_shPARGh2o2_nWF2_ADPr.raw~ ; SpectrumID: ~38072~; scans: ~8958~	7148	8958	0	0.30200000.0	NWF
P11388	DNA topoisomerase 2-alpha	TOP2A	RDPALNSGVSQKPDPAK	RDPALNSGVSQKPDPAK_D14	D14	D	14	56.27	7.3e-06	0.5674	ADP-Ribosyl-HCD_249_347_583 (DEKRSY)	1443	1459	623	5.8	File: ~S:\p2135\Proteomics\FUSION_2\dlesli_20190116_DLP143\20190116_07_DLP143_shPARGh2o2_nWF2_ADPr.raw~ ; SpectrumID: ~32910~; scans: ~5833~	15184	5833	1	0.00000000000003000.0	NWF
P61247	40S ribosomal protein S3a	RPS3A	KTSYAQHQQVR	KTSYAQHQQVR_K1	K1	K	1	23.78	0.012	0.5623	ADP-Ribosyl-HCD_249_347_583 (DEKRSY)	152	162	260	35.6	File: ~S:\p2135\Proteomics\FUSION_2\dlesli_20190116_DLP143\20190116_07_DLP143_shPARGh2o2_nWF2_ADPr.raw~ ; SpectrumID: ~26248~; scans: ~2749~	11401	2749	1	0.30000000000.0	NWF
Q14669	E3 ubiquitin-protein ligase TRIP12	TRIP12	SGSGSESTGAEER	SGSGSESTGAEER_S1	S1	S	1	29.98	0.0015	0.5417	ADP-Ribosyl-HCD_249_347_583 (DEKRSY)	159	171	91	2.2	File: ~S:\p2135\Proteomics\FUSION_2\dlesli_20190116_DLP143\20190116_07_DLP143_shPARGh2o2_nWF2_ADPr.raw~ ; SpectrumID: ~28342~; scans: ~3674~	10395	3674	0	0.3000000000000.0	NWF
P09874	Poly [ADP-ribose] polymerase 1	PARP1	EEGINKSEK	EEGINKSEK_E2	E2	E	2	22.79	0.024	0.5392	ADP-Ribosyl-HCD_249_347_583 (DEKRSY)	513	521	365	14.5	File: ~S:\p2135\Proteomics\FUSION_2\dlesli_20190116_DLP143\20190116_07_DLP143_shPARGh2o2_nWF2_ADPr.raw~ ; SpectrumID: ~26451~; scans: ~3077~	7922	3077	1	0.030000000.0	NWF
Q01130	Serine/arginine-rich splicing factor 2	SRSF2	SYGRPPPDVEGMTSLK	SYGRPPPDVEGMTSLK_S1	S1	S	1	28.39	0.0022	0.5286	Acetyl (Protein N-term); Oxidation (M); ADP-Ribosyl-EThcD (SRDEKY) (DEKRSY)	2	17	54	7.2	File: ~S:\p2135\Proteomics\FUSION_2\dlesli_20190116_DLP143\20190116_07_DLP143_shPARGh2o2_nWF2_ADPr.raw~ ; SpectrumID: ~49065~; scans: ~14125~	1847	14125	0	1.3000000000020000.0	NWF
P38159	RNA-binding motif protein X chromosome	RBMX	VEQATKPSFESGR	VEQATKPSFESGR_E2	E2	E	2	27.7	0.01	0.5269	ADP-Ribosyl-HCD_249_347_583 (DEKRSY)	81	93	421	44.5	File: ~S:\p2135\Proteomics\FUSION_2\dlesli_20190116_DLP143\20190116_07_DLP143_shPARGh2o2_nWF2_ADPr.raw~ ; SpectrumID: ~33279~; scans: ~6388~	12478	6388	0	0.0300000000000.0	NWF
P09874	Poly [ADP-ribose] polymerase 1	PARP1	EEGINKSEK	EEGINKSEK_E2	E2	E	2	27.01	0.022	0.5258	ADP-Ribosyl-HCD_249_347_583 (DEKRSY)	513	521	365	14.5	File: ~S:\p2135\Proteomics\FUSION_2\dlesli_20190116_DLP143\20190116_07_DLP143_shPARGh2o2_nWF2_ADPr.raw~ ; SpectrumID: ~26450~; scans: ~3076~	7918	3076	1	0.030000000.0	NWF
P51991	Heterogeneous nuclear ribonucleoprotein A3	HNRNPA3	SSGSPYGGGYGSGGGSGGYGSR	SSGSPYGGGYGSGGGSGGYGSR_S4	S4	S	4	35.72	0.00045	0.5085	ADP-Ribosyl-HCD_249_347_583 (DEKRSY)	355	376	523	24.6	File: ~S:\p2135\Proteomics\FUSION_2\dlesli_20190116_DLP143\20190116_07_DLP143_shPARGh2o2_nWF2_ADPr.raw~ ; SpectrumID: ~39743~; scans: ~9343~	15912	9343	0	0.0003000000000000000000.0	NWF
P62917	60S ribosomal protein L8	RPL8	ASGNYATVISHNPETK	ASGNYATVISHNPETK_Y5	Y5	Y	5	46.41	0.0001	0.5034	ADP-Ribosyl-HCD_249_347_583 (DEKRSY)	129	144	184	10.5	File: ~S:\p2135\Proteomics\FUSION_2\dlesli_20190116_DLP143\20190116_07_DLP143_shPARGh2o2_nWF2_ADPr.raw~ ; SpectrumID: ~39614~; scans: ~9163~	14422	9163	0	0.0000300000000000.0	NWF
G3V1A1	60S ribosomal protein L8	RPL8	ASGNYATVISHNPETK	ASGNYATVISHNPETK_Y5	Y5	Y	5	46.41	0.0001	0.5034	ADP-Ribosyl-HCD_249_347_583 (DEKRSY)	129	144	164	9.6	File: ~S:\p2135\Proteomics\FUSION_2\dlesli_20190116_DLP143\20190116_07_DLP143_shPARGh2o2_nWF2_ADPr.raw~ ; SpectrumID: ~39614~; scans: ~9163~	14422	9163	0	0.0000300000000000.0	NWF
P09651	Heterogeneous nuclear ribonucleoprotein A1	HNRNPA1	SSGPYGGGGQYFAKPR	SSGPYGGGGQYFAKPR_S2	S2	S	2	129.29	1.2e-12	0.5	ADP-Ribosyl-HCD_249_347_583 (DEKRSY)	337	352	1510	47.3	File: ~S:\p2135\Proteomics\FUSION_2\dlesli_20190116_DLP143\20190116_07_DLP143_shPARGh2o2_nWF2_ADPr.raw~ ; SpectrumID: ~40128~; scans: ~9858~	14064	9858	0	0.0300000000000000.0	NWF
P09651	Heterogeneous nuclear ribonucleoprotein A1	HNRNPA1	SSGPYGGGGQYFAKPR	SSGPYGGGGQYFAKPR_S2	S2	S	2	107.67	8e-11	0.5	ADP-Ribosyl-HCD_249_347_583 (DEKRSY)	337	352	1510	47.3	File: ~S:\p2135\Proteomics\FUSION_2\dlesli_20190116_DLP143\20190116_07_DLP143_shPARGh2o2_nWF2_ADPr.raw~ ; SpectrumID: ~40020~; scans: ~9715~	14065	9715	0	0.0300000000000000.0	NWF
H0Y8L7	40S ribosomal protein S3a (Fragment)	RPS3A	TSYAQHQQVR	TSYAQHQQVR_Y3	Y3	Y	3	38.85	0.00024	0.5	ADP-Ribosyl-EThcD (SRDEKY) (DEKRSY)	148	157	69	10.5	File: ~S:\p2135\Proteomics\FUSION_2\dlesli_20190116_DLP143\20190116_07_DLP143_shPARGh2o2_nWF2_ADPr.raw~ ; SpectrumID: ~29263~; scans: ~3601~	1240	3601	0	0.0030000000.0	NWF
P61247	40S ribosomal protein S3a	RPS3A	TSYAQHQQVR	TSYAQHQQVR_Y3	Y3	Y	3	38.85	0.00024	0.5	ADP-Ribosyl-EThcD (SRDEKY) (DEKRSY)	153	162	69	7.6	File: ~S:\p2135\Proteomics\FUSION_2\dlesli_20190116_DLP143\20190116_07_DLP143_shPARGh2o2_nWF2_ADPr.raw~ ; SpectrumID: ~29263~; scans: ~3601~	1240	3601	0	0.0030000000.0	NWF
Q1KMD3	Heterogeneous nuclear ribonucleoprotein U-like protein 2	HNRNPUL2	SRGQGYVGGQR	SRGQGYVGGQR_R2	R2	R	2	43.31	0.00013	0.4999	ADP-Ribosyl-EThcD (SRDEKY) (DEKRSY)	655	665	43	1.5	File: ~S:\p2135\Proteomics\FUSION_2\dlesli_20190116_DLP143\20190116_07_DLP143_shPARGh2o2_nWF2_ADPr.raw~ ; SpectrumID: ~29429~; scans: ~4208~	1148	4208	1	0.03000000000.0	NWF
Q9BTC0	Death-inducer obliterator 1	DIDO1	SSFANVAAATPAIK	SSFANVAAATPAIK_S2	S2	S	2	32.81	0.0017	0.4999	ADP-Ribosyl-HCD_249_347_583 (DEKRSY)	571	584	148	3.9	File: ~S:\p2135\Proteomics\FUSION_2\dlesli_20190116_DLP143\20190116_07_DLP143_shPARGh2o2_nWF2_ADPr.raw~ ; SpectrumID: ~52443~; scans: ~16170~	11431	16170	0	0.03000000000000.0	NWF
P61247	40S ribosomal protein S3a	RPS3A	TSYAQHQQVR	TSYAQHQQVR_Y3	Y3	Y	3	35.27	0.0012	0.4999	ADP-Ribosyl-HCD_249_347_583 (DEKRSY)	153	162	260	35.6	File: ~S:\p2135\Proteomics\FUSION_2\dlesli_20190116_DLP143\20190116_07_DLP143_shPARGh2o2_nWF2_ADPr.raw~ ; SpectrumID: ~28295~; scans: ~3598~	10005	3598	0	0.0030000000.0	NWF
P09651	Heterogeneous nuclear ribonucleoprotein A1	HNRNPA1	SSGPYGGGGQYFAKPR	SSGPYGGGGQYFAKPR_S2	S2	S	2	93.57	2.1e-09	0.4998	ADP-Ribosyl-HCD_249_347_583 (DEKRSY)	337	352	1510	47.3	File: ~S:\p2135\Proteomics\FUSION_2\dlesli_20190116_DLP143\20190116_07_DLP143_shPARGh2o2_nWF2_ADPr.raw~ ; SpectrumID: ~40126~; scans: ~9855~	14063	9855	0	0.0300000000000000.0	NWF
P09651	Heterogeneous nuclear ribonucleoprotein A1	HNRNPA1	SSGPYGGGGQYFAKPR	SSGPYGGGGQYFAKPR_S2	S2	S	2	92.15	3.9e-09	0.4998	ADP-Ribosyl-HCD_249_347_583 (DEKRSY)	337	352	1510	47.3	File: ~S:\p2135\Proteomics\FUSION_2\dlesli_20190116_DLP143\20190116_07_DLP143_shPARGh2o2_nWF2_ADPr.raw~ ; SpectrumID: ~40051~; scans: ~9752~	14067	9752	0	0.0300000000000000.0	NWF
P17096;A6NN90	High mobility group protein HMG-I/HMG-Y;Uncharacterized protein C2orf81	HMGA1;C2orf81	SSQPLASK	SSQPLASK_S2	S2	S	2	33.43	0.029	0.4987	ADP-Ribosyl-HCD_249_347_583 (DEKRSY)	8	15	204	56.1	File: ~S:\p2135\Proteomics\FUSION_2\dlesli_20190116_DLP143\20190116_07_DLP143_shPARGh2o2_nWF2_ADPr.raw~ ; SpectrumID: ~30689~; scans: ~4861~	5234	4861	0	0.03000000.0	NWF
P09874	Poly [ADP-ribose] polymerase 1	PARP1	GKSGAALSK	GKSGAALSK_S3	S3	S	3	30.43	0.016	0.4986	ADP-Ribosyl-EThcD (SRDEKY) (DEKRSY)	497	505	260	2.6	File: ~S:\p2135\Proteomics\FUSION_2\dlesli_20190116_DLP143\20190116_07_DLP143_shPARGh2o2_nWF2_ADPr.raw~ ; SpectrumID: ~27060~; scans: ~2716~	539	2716	1	0.003000000.0	NWF
P46013	Antigen KI-67	MKI67	SGGSGHAVAEPASPEQELDQNK	SGGSGHAVAEPASPEQELDQNK_S4	S4	S	4	53.44	0.00018	0.4981	ADP-Ribosyl-EThcD (SRDEKY) (DEKRSY)	296	317	53	1.6	File: ~S:\p2135\Proteomics\FUSION_2\dlesli_20190116_DLP143\20190116_07_DLP143_shPARGh2o2_nWF2_ADPr.raw~ ; SpectrumID: ~40566~; scans: ~9231~	2112	9231	0	0.0003000000000000000000.0	NWF
Q9NR48	Histone-lysine N-methyltransferase ASH1L	ASH1L	STAPSLALLADSEKPSHK	STAPSLALLADSEKPSHK_S5	S5	S	5	30.11	0.0027	0.4979	ADP-Ribosyl-HCD_249_347_583 (DEKRSY)	785	802	93	1.4	File: ~S:\p2135\Proteomics\FUSION_2\dlesli_20190116_DLP143\20190116_07_DLP143_shPARGh2o2_nWF2_ADPr.raw~ ; SpectrumID: ~44645~; scans: ~12265~	15611	12265	0	0.000030000000000000.0	NWF
P11387	DNA topoisomerase 1	TOP1	SMMNLQTK	SMMNLQTK_S1	S1	S	1	20.98	0.018	0.4967	Oxidation (M); ADP-Ribosyl-HCD_249_347_583 (DEKRSY)	643	650	105	6.1	File: ~S:\p2135\Proteomics\FUSION_2\dlesli_20190116_DLP143\20190116_07_DLP143_shPARGh2o2_nWF2_ADPr.raw~ ; SpectrumID: ~39563~; scans: ~9092~	7135	9092	0	0.30200000.0	NWF
P25490	Transcriptional repressor protein YY1	YY1	SYLSGGAGAAGGGGADPGNKK	SYLSGGAGAAGGGGADPGNKK_Y2	Y2	Y	2	81.24	7.2e-08	0.4958	ADP-Ribosyl-HCD_249_347_583 (DEKRSY)	184	204	288	7.2	File: ~S:\p2135\Proteomics\FUSION_2\dlesli_20190116_DLP143\20190116_07_DLP143_shPARGh2o2_nWF2_ADPr.raw~ ; SpectrumID: ~33441~; scans: ~6632~	15295	6632	1	0.030000000000000000000.0	NWF
P09874	Poly [ADP-ribose] polymerase 1	PARP1	EEGINKSEKR	EEGINKSEKR_E2	E2	E	2	20.67	0.036	0.4935	ADP-Ribosyl-HCD_249_347_583 (DEKRSY)	513	522	365	14.5	File: ~S:\p2135\Proteomics\FUSION_2\dlesli_20190116_DLP143\20190116_07_DLP143_shPARGh2o2_nWF2_ADPr.raw~ ; SpectrumID: ~26062~; scans: ~2242~	9686	2242	2	0.0300000000.0	NWF
P35251	Replication factor C subunit 1	RFC1	SSADKIGEVSSPK	SSADKIGEVSSPK_S2	S2	S	2	47.66	0.00029	0.4919	ADP-Ribosyl-HCD_249_347_583 (DEKRSY)	302	314	59	3	File: ~S:\p2135\Proteomics\FUSION_2\dlesli_20190116_DLP143\20190116_07_DLP143_shPARGh2o2_nWF2_ADPr.raw~ ; SpectrumID: ~33417~; scans: ~6593~	10924	6593	1	0.0300000000000.0	NWF
P51991	Heterogeneous nuclear ribonucleoprotein A3	HNRNPA3	SSGSPYGGGYGSGGGSGGYGSR	SSGSPYGGGYGSGGGSGGYGSR_S2	S2	S	2	125.6	1.7e-12	0.4915	ADP-Ribosyl-HCD_249_347_583 (DEKRSY)	355	376	523	24.6	File: ~S:\p2135\Proteomics\FUSION_2\dlesli_20190116_DLP143\20190116_07_DLP143_shPARGh2o2_nWF2_ADPr.raw~ ; SpectrumID: ~39894~; scans: ~9553~	15919	9553	0	0.0300000000000000000000.0	NWF
Q07666	KH domain-containing RNA-binding signal transduction-associated protein 1	KHDRBS1	SGSMDPSGAHPSVR	SGSMDPSGAHPSVR_S3	S3	S	3	55.75	1.1e-05	0.4905	Oxidation (M); ADP-Ribosyl-HCD_249_347_583 (DEKRSY)	18	31	866	3.2	File: ~S:\p2135\Proteomics\FUSION_2\dlesli_20190116_DLP143\20190116_07_DLP143_shPARGh2o2_nWF2_ADPr.raw~ ; SpectrumID: ~32930~; scans: ~5861~	12048	5861	0	0.00320000000000.0	NWF
P25490	Transcriptional repressor protein YY1	YY1	KSYLSGGAGAAGGGGADPGNKK	KSYLSGGAGAAGGGGADPGNKK_K21	K21	K	21	32.88	0.0013	0.49	ADP-Ribosyl-HCD_249_347_583 (DEKRSY)	183	204	288	7.2	File: ~S:\p2135\Proteomics\FUSION_2\dlesli_20190116_DLP143\20190116_07_DLP143_shPARGh2o2_nWF2_ADPr.raw~ ; SpectrumID: ~31238~; scans: ~5722~	15960	5722	2	0.0000000000000000000030.0	NWF
Q86U42	Polyadenylate-binding protein 2	PABPN1	AAAAAAAAAAGAAGGRGSGPGR	AAAAAAAAAAGAAGGRGSGPGR_S18	S18	S	18	31.37	0.0021	0.4886	Acetyl (Protein N-term); ADP-Ribosyl-HCD_249_347_583 (DEKRSY)	2	23	86	7.2	File: ~S:\p2135\Proteomics\FUSION_2\dlesli_20190116_DLP143\20190116_07_DLP143_shPARGh2o2_nWF2_ADPr.raw~ ; SpectrumID: ~52476~; scans: ~16211~	14920	16211	1	1.0000000000000000030000.0	NWF
P05204	Non-histone chromosomal protein HMG-17	HMGN2	LSAKPAPPKPEPKPK	LSAKPAPPKPEPKPK_K4	K4	K	4	27.54	0.0026	0.4862	ADP-Ribosyl-HCD_249_347_583 (DEKRSY)	28	42	84	16.7	File: ~S:\p2135\Proteomics\FUSION_2\dlesli_20190116_DLP143\20190116_07_DLP143_shPARGh2o2_nWF2_ADPr.raw~ ; SpectrumID: ~28805~; scans: ~4409~	13746	4409	0	0.000300000000000.0	NWF
P02545	Prelamin-A/C	LMNA	SVGGSGGGSFGDNLVTR	SVGGSGGGSFGDNLVTR_S5	S5	S	5	26.11	0.0036	0.4845	ADP-Ribosyl-HCD_249_347_583 (DEKRSY)	628	644	1244	47.6	File: ~S:\p2135\Proteomics\FUSION_2\dlesli_20190116_DLP143\20190116_07_DLP143_shPARGh2o2_nWF2_ADPr.raw~ ; SpectrumID: ~50473~; scans: ~15118~	13635	15118	0	0.00003000000000000.0	NWF
Q9BY77	Polymerase delta-interacting protein 3	POLDIP3	SSGASVTTQPTEFK	SSGASVTTQPTEFK_S2	S2	S	2	23.53	0.0062	0.4827	ADP-Ribosyl-HCD_249_347_583 (DEKRSY)	405	418	26	7.6	File: ~S:\p2135\Proteomics\FUSION_2\dlesli_20190116_DLP143\20190116_07_DLP143_shPARGh2o2_nWF2_ADPr.raw~ ; SpectrumID: ~41949~; scans: ~10444~	12543	10444	0	0.03000000000000.0	NWF
P11388	DNA topoisomerase 2-alpha	TOP2A	SKGESDDFHMDFDSAVAPR	SKGESDDFHMDFDSAVAPR_K2	K2	K	2	57.98	3.7e-06	0.4816	ADP-Ribosyl-HCD_249_347_583 (DEKRSY)	1491	1509	623	5.8	File: ~S:\p2135\Proteomics\FUSION_2\dlesli_20190116_DLP143\20190116_07_DLP143_shPARGh2o2_nWF2_ADPr.raw~ ; SpectrumID: ~48966~; scans: ~14638~	17072	14638	1	0.0300000000000000000.0	NWF
P25490	Transcriptional repressor protein YY1	YY1	SYLSGGAGAAGGGGADPGNKK	SYLSGGAGAAGGGGADPGNKK_S4	S4	S	4	37.12	0.00061	0.4808	ADP-Ribosyl-HCD_249_347_583 (DEKRSY)	184	204	288	7.2	File: ~S:\p2135\Proteomics\FUSION_2\dlesli_20190116_DLP143\20190116_07_DLP143_shPARGh2o2_nWF2_ADPr.raw~ ; SpectrumID: ~35310~; scans: ~7122~	15292	7122	1	0.000300000000000000000.0	NWF
P35251	Replication factor C subunit 1	RFC1	SSADKIGEVSSPK	SSADKIGEVSSPK_S2	S2	S	2	30.55	0.0014	0.4802	ADP-Ribosyl-HCD_249_347_583 (DEKRSY)	302	314	59	3	File: ~S:\p2135\Proteomics\FUSION_2\dlesli_20190116_DLP143\20190116_07_DLP143_shPARGh2o2_nWF2_ADPr.raw~ ; SpectrumID: ~33420~; scans: ~6597~	10925	6597	1	0.0300000000000.0	NWF
P09874	Poly [ADP-ribose] polymerase 1	PARP1	EEGINKSEK	EEGINKSEK_S7	S7	S	7	30.87	0.045	0.4787	ADP-Ribosyl-EThcD (SRDEKY) (DEKRSY)	513	521	260	2.6	File: ~S:\p2135\Proteomics\FUSION_2\dlesli_20190116_DLP143\20190116_07_DLP143_shPARGh2o2_nWF2_ADPr.raw~ ; SpectrumID: ~27137~; scans: ~3078~	993	3078	1	0.000000300.0	NWF
P09874	Poly [ADP-ribose] polymerase 1	PARP1	SKGQVKEEGINK	SKGQVKEEGINK_K2	K2	K	2	24.25	0.0059	0.4752	ADP-Ribosyl-HCD_249_347_583 (DEKRSY)	507	518	365	14.5	File: ~S:\p2135\Proteomics\FUSION_2\dlesli_20190116_DLP143\20190116_07_DLP143_shPARGh2o2_nWF2_ADPr.raw~ ; SpectrumID: ~26464~; scans: ~3100~	11062	3100	2	0.030000000000.0	NWF
P38159	RNA-binding motif protein X chromosome	RBMX	AIKVEQATKPSFESGR	AIKVEQATKPSFESGR_R16	R16	R	16	52.92	6.8e-05	0.4735	ADP-Ribosyl-EThcD (SRDEKY) (DEKRSY)	78	93	171	21.7	File: ~S:\p2135\Proteomics\FUSION_2\dlesli_20190116_DLP143\20190116_07_DLP143_shPARGh2o2_nWF2_ADPr.raw~ ; SpectrumID: ~36251~; scans: ~7532~	1773	7532	1	0.0000000000000003.0	NWF
P38159	RNA-binding motif protein X chromosome	RBMX	SDLYSSGR	SDLYSSGR_D2	D2	D	2	23.71	0.0082	0.4733	ADP-Ribosyl-HCD_249_347_583 (DEKRSY)	332	339	421	44.5	File: ~S:\p2135\Proteomics\FUSION_2\dlesli_20190116_DLP143\20190116_07_DLP143_shPARGh2o2_nWF2_ADPr.raw~ ; SpectrumID: ~35540~; scans: ~7465~	6001	7465	0	0.03000000.0	NWF
Q00839	Heterogeneous nuclear ribonucleoprotein U	HNRNPU	SSGPTSLFAVTVAPPGAR	SSGPTSLFAVTVAPPGAR_S6	S6	S	6	36.64	0.00039	0.4723	ADP-Ribosyl-HCD_249_347_583 (DEKRSY)	187	204	252	19.3	File: ~S:\p2135\Proteomics\FUSION_2\dlesli_20190116_DLP143\20190116_07_DLP143_shPARGh2o2_nWF2_ADPr.raw~ ; SpectrumID: ~69021~; scans: ~26209~	14597	26209	0	0.000003000000000000.0	NWF
P09651	Heterogeneous nuclear ribonucleoprotein A1	HNRNPA1	SKSESPKEPEQLR	SKSESPKEPEQLR_K2	K2	K	2	22.4	0.01	0.4715	Acetyl (Protein N-term); ADP-Ribosyl-HCD_249_347_583 (DEKRSY)	2	14	1510	47.3	File: ~S:\p2135\Proteomics\FUSION_2\dlesli_20190116_DLP143\20190116_07_DLP143_shPARGh2o2_nWF2_ADPr.raw~ ; SpectrumID: ~33453~; scans: ~6649~	13500	6649	2	1.0300000000000.0	NWF
P25490	Transcriptional repressor protein YY1	YY1	SYLSGGAGAAGGGGADPGNKK	SYLSGGAGAAGGGGADPGNKK_Y2	Y2	Y	2	84.91	5.9e-08	0.4714	ADP-Ribosyl-HCD_249_347_583 (DEKRSY)	184	204	288	7.2	File: ~S:\p2135\Proteomics\FUSION_2\dlesli_20190116_DLP143\20190116_07_DLP143_shPARGh2o2_nWF2_ADPr.raw~ ; SpectrumID: ~35312~; scans: ~7126~	15293	7126	1	0.030000000000000000000.0	NWF
P38159	RNA-binding motif protein X chromosome	RBMX	SDLYSSGR	SDLYSSGR_D2	D2	D	2	21.98	0.014	0.4713	ADP-Ribosyl-HCD_249_347_583 (DEKRSY)	332	339	421	44.5	File: ~S:\p2135\Proteomics\FUSION_2\dlesli_20190116_DLP143\20190116_07_DLP143_shPARGh2o2_nWF2_ADPr.raw~ ; SpectrumID: ~35638~; scans: ~7603~	6009	7603	0	0.03000000.0	NWF
P38159	RNA-binding motif protein X chromosome	RBMX	SDLYSSGR	SDLYSSGR_D2	D2	D	2	21.59	0.011	0.47	ADP-Ribosyl-HCD_249_347_583 (DEKRSY)	332	339	421	44.5	File: ~S:\p2135\Proteomics\FUSION_2\dlesli_20190116_DLP143\20190116_07_DLP143_shPARGh2o2_nWF2_ADPr.raw~ ; SpectrumID: ~35733~; scans: ~7734~	5997	7734	0	0.03000000.0	NWF
Q07666	KH domain-containing RNA-binding signal transduction-associated protein 1	KHDRBS1	SGSMDPSGAHPSVR	SGSMDPSGAHPSVR_D4	D4	D	4	34.32	0.0013	0.4662	Oxidation (M); ADP-Ribosyl-HCD_249_347_583 (DEKRSY)	18	31	866	3.2	File: ~S:\p2135\Proteomics\FUSION_2\dlesli_20190116_DLP143\20190116_07_DLP143_shPARGh2o2_nWF2_ADPr.raw~ ; SpectrumID: ~31100~; scans: ~5506~	12047	5506	0	0.00023000000000.0	NWF
Q8WUA2	Peptidyl-prolyl cis-trans isomerase-like 4	PPIL4	SKYQTDLYER	SKYQTDLYER_K2	K2	K	2	32.5	0.0016	0.4647	ADP-Ribosyl-HCD_249_347_583 (DEKRSY)	459	468	73	3.7	File: ~S:\p2135\Proteomics\FUSION_2\dlesli_20190116_DLP143\20190116_07_DLP143_shPARGh2o2_nWF2_ADPr.raw~ ; SpectrumID: ~35800~; scans: ~7828~	10890	7828	1	0.0300000000.0	NWF
Q07666	KH domain-containing RNA-binding signal transduction-associated protein 1	KHDRBS1	SGSMDPSGAHPSVR	SGSMDPSGAHPSVR_S3	S3	S	3	51.52	4.2e-05	0.4636	Oxidation (M); ADP-Ribosyl-HCD_249_347_583 (DEKRSY)	18	31	866	3.2	File: ~S:\p2135\Proteomics\FUSION_2\dlesli_20190116_DLP143\20190116_07_DLP143_shPARGh2o2_nWF2_ADPr.raw~ ; SpectrumID: ~33087~; scans: ~6099~	12056	6099	0	0.00320000000000.0	NWF
P51991	Heterogeneous nuclear ribonucleoprotein A3	HNRNPA3	SSGSPYGGGYGSGGGSGGYGSR	SSGSPYGGGYGSGGGSGGYGSR_S4	S4	S	4	22.36	0.01	0.4635	ADP-Ribosyl-HCD_249_347_583 (DEKRSY)	355	376	523	24.6	File: ~S:\p2135\Proteomics\FUSION_2\dlesli_20190116_DLP143\20190116_07_DLP143_shPARGh2o2_nWF2_ADPr.raw~ ; SpectrumID: ~39749~; scans: ~9353~	15913	9353	0	0.0003000000000000000000.0	NWF
Q07666	KH domain-containing RNA-binding signal transduction-associated protein 1	KHDRBS1	SGSMDPSGAHPSVR	SGSMDPSGAHPSVR_S3	S3	S	3	45.06	0.00012	0.4623	Oxidation (M); ADP-Ribosyl-HCD_249_347_583 (DEKRSY)	18	31	866	3.2	File: ~S:\p2135\Proteomics\FUSION_2\dlesli_20190116_DLP143\20190116_07_DLP143_shPARGh2o2_nWF2_ADPr.raw~ ; SpectrumID: ~33171~; scans: ~6226~	12065	6226	0	0.00320000000000.0	NWF
P38159	RNA-binding motif protein X chromosome	RBMX	GPPPSYGGSSR	GPPPSYGGSSR_S9	S9	S	9	20.06	0.013	0.4599	ADP-Ribosyl-HCD_249_347_583 (DEKRSY)	299	309	421	44.5	File: ~S:\p2135\Proteomics\FUSION_2\dlesli_20190116_DLP143\20190116_07_DLP143_shPARGh2o2_nWF2_ADPr.raw~ ; SpectrumID: ~31222~; scans: ~5697~	8219	5697	0	0.00000000300.0	NWF
P09874	Poly [ADP-ribose] polymerase 1	PARP1	GQVKEEGINKSEK	GQVKEEGINKSEK_S11	S11	S	11	25.36	0.024	0.4541	ADP-Ribosyl-EThcD (SRDEKY) (DEKRSY)	509	521	260	2.6	File: ~S:\p2135\Proteomics\FUSION_2\dlesli_20190116_DLP143\20190116_07_DLP143_shPARGh2o2_nWF2_ADPr.raw~ ; SpectrumID: ~27161~; scans: ~3162~	1564	3162	2	0.0000000000300.0	NWF
Q68D10	Protein SPT2 homolog	SPTY2D1	TVSNSVPGRPVSSLGPGQTVSSSGPTIKPK	TVSNSVPGRPVSSLGPGQTVSSSGPTIKPK_S5	S5	S	5	54.9	7.1e-06	0.4523	ADP-Ribosyl-HCD_249_347_583 (DEKRSY)	505	534	124	12.4	File: ~S:\p2135\Proteomics\FUSION_2\dlesli_20190116_DLP143\20190116_07_DLP143_shPARGh2o2_nWF2_ADPr.raw~ ; SpectrumID: ~42224~; scans: ~10801~	19952	10801	0	0.000030000000000000000000000000.0	NWF
Q07666	KH domain-containing RNA-binding signal transduction-associated protein 1	KHDRBS1	SGSMDPSGAHPSVR	SGSMDPSGAHPSVR_S3	S3	S	3	52.84	1.7e-05	0.4502	ADP-Ribosyl-HCD_249_347_583 (DEKRSY)	18	31	866	3.2	File: ~S:\p2135\Proteomics\FUSION_2\dlesli_20190116_DLP143\20190116_07_DLP143_shPARGh2o2_nWF2_ADPr.raw~ ; SpectrumID: ~33314~; scans: ~6440~	11865	6440	0	0.00300000000000.0	NWF
Q8NEY8	Periphilin-1	PPHLN1	SYSFHQSQHR	SYSFHQSQHR_Y2	Y2	Y	2	24.31	0.0074	0.4492	ADP-Ribosyl-HCD_249_347_583 (DEKRSY)	161	170	63	4.1	File: ~S:\p2135\Proteomics\FUSION_2\dlesli_20190116_DLP143\20190116_07_DLP143_shPARGh2o2_nWF2_ADPr.raw~ ; SpectrumID: ~28947~; scans: ~4633~	10616	4633	0	0.0300000000.0	NWF
P51991	Heterogeneous nuclear ribonucleoprotein A3	HNRNPA3	SSGSPYGGGYGSGGGSGGYGSR	SSGSPYGGGYGSGGGSGGYGSR_S2	S2	S	2	91.91	2.4e-09	0.4454	ADP-Ribosyl-HCD_249_347_583 (DEKRSY)	355	376	523	24.6	File: ~S:\p2135\Proteomics\FUSION_2\dlesli_20190116_DLP143\20190116_07_DLP143_shPARGh2o2_nWF2_ADPr.raw~ ; SpectrumID: ~39893~; scans: ~9551~	15920	9551	0	0.0300000000000000000000.0	NWF
P38159	RNA-binding motif protein X chromosome	RBMX	DYGHSSSRDDYPSR	DYGHSSSRDDYPSR_D1	D1	D	1	26.03	0.0036	0.4433	ADP-Ribosyl-HCD_249_347_583 (DEKRSY)	245	258	421	44.5	File: ~S:\p2135\Proteomics\FUSION_2\dlesli_20190116_DLP143\20190116_07_DLP143_shPARGh2o2_nWF2_ADPr.raw~ ; SpectrumID: ~30839~; scans: ~5103~	14148	5103	1	0.30000000000000.0	NWF
P39748	Flap endonuclease 1	FEN1	VTGSLSSAK	VTGSLSSAK_S7	S7	S	7	25.35	0.0042	0.4428	ADP-Ribosyl-HCD_249_347_583 (DEKRSY)	346	354	87	15.8	File: ~S:\p2135\Proteomics\FUSION_2\dlesli_20190116_DLP143\20190116_07_DLP143_shPARGh2o2_nWF2_ADPr.raw~ ; SpectrumID: ~31076~; scans: ~5470~	5596	5470	0	0.000000300.0	NWF
Q07666	KH domain-containing RNA-binding signal transduction-associated protein 1	KHDRBS1	SGSMDPSGAHPSVR	SGSMDPSGAHPSVR_S3	S3	S	3	33.76	0.00081	0.4379	Oxidation (M); ADP-Ribosyl-HCD_249_347_583 (DEKRSY)	18	31	866	3.2	File: ~S:\p2135\Proteomics\FUSION_2\dlesli_20190116_DLP143\20190116_07_DLP143_shPARGh2o2_nWF2_ADPr.raw~ ; SpectrumID: ~33251~; scans: ~6348~	12063	6348	0	0.00320000000000.0	NWF
P38159	RNA-binding motif protein X chromosome	RBMX	VEQATKPSFESGRR	VEQATKPSFESGRR_R13	R13	R	13	40.01	0.00044	0.4374	ADP-Ribosyl-EThcD (SRDEKY) (DEKRSY)	81	94	171	21.7	File: ~S:\p2135\Proteomics\FUSION_2\dlesli_20190116_DLP143\20190116_07_DLP143_shPARGh2o2_nWF2_ADPr.raw~ ; SpectrumID: ~31692~; scans: ~5129~	1671	5129	1	0.00000000000030.0	NWF
P38159	RNA-binding motif protein X chromosome	RBMX	AIKVEQATKPSFESGR	AIKVEQATKPSFESGR_K3	K3	K	3	40.11	0.00017	0.4331	ADP-Ribosyl-HCD_249_347_583 (DEKRSY)	78	93	421	44.5	File: ~S:\p2135\Proteomics\FUSION_2\dlesli_20190116_DLP143\20190116_07_DLP143_shPARGh2o2_nWF2_ADPr.raw~ ; SpectrumID: ~35574~; scans: ~7512~	14867	7512	1	0.0030000000000000.0	NWF
H3BT71	RNA-binding motif protein X chromosome	RBMX	AIKVEQATKPSFESGR	AIKVEQATKPSFESGR_K3	K3	K	3	40.11	0.00017	0.4331	ADP-Ribosyl-HCD_249_347_583 (DEKRSY)	78	93	234	41.9	File: ~S:\p2135\Proteomics\FUSION_2\dlesli_20190116_DLP143\20190116_07_DLP143_shPARGh2o2_nWF2_ADPr.raw~ ; SpectrumID: ~35574~; scans: ~7512~	14867	7512	1	0.0030000000000000.0	NWF
Q8NEY8	Periphilin-1	PPHLN1	SYSFHQSQHR	SYSFHQSQHR_S1	S1	S	1	38.19	0.0014	0.4316	ADP-Ribosyl-HCD_249_347_583 (DEKRSY)	161	170	63	4.1	File: ~S:\p2135\Proteomics\FUSION_2\dlesli_20190116_DLP143\20190116_07_DLP143_shPARGh2o2_nWF2_ADPr.raw~ ; SpectrumID: ~30558~; scans: ~4653~	10612	4653	0	0.3000000000.0	NWF
Q86U42	Polyadenylate-binding protein 2	PABPN1	AAAAAAAAAAGAAGGRGSGPGR	AAAAAAAAAAGAAGGRGSGPGR_S18	S18	S	18	28.83	0.0033	0.4264	Acetyl (Protein N-term); ADP-Ribosyl-HCD_249_347_583 (DEKRSY)	2	23	86	7.2	File: ~S:\p2135\Proteomics\FUSION_2\dlesli_20190116_DLP143\20190116_07_DLP143_shPARGh2o2_nWF2_ADPr.raw~ ; SpectrumID: ~52479~; scans: ~16215~	14921	16215	1	1.0000000000000000030000.0	NWF
Q8NEY8	Periphilin-1	PPHLN1	SYSFHQSQHR	SYSFHQSQHR_S3	S3	S	3	37.46	0.00078	0.4247	ADP-Ribosyl-HCD_249_347_583 (DEKRSY)	161	170	63	4.1	File: ~S:\p2135\Proteomics\FUSION_2\dlesli_20190116_DLP143\20190116_07_DLP143_shPARGh2o2_nWF2_ADPr.raw~ ; SpectrumID: ~30560~; scans: ~4656~	10613	4656	0	0.0030000000.0	NWF
P09651	Heterogeneous nuclear ribonucleoprotein A1	HNRNPA1	NQGGYGGSSSSSSYGSGR	NQGGYGGSSSSSSYGSGR_S13	S13	S	13	26.12	0.0036	0.4241	ADP-Ribosyl-EThcD (SRDEKY) (DEKRSY)	353	370	255	23.1	File: ~S:\p2135\Proteomics\FUSION_2\dlesli_20190116_DLP143\20190116_07_DLP143_shPARGh2o2_nWF2_ADPr.raw~ ; SpectrumID: ~33952~; scans: ~6133~	1731	6133	0	0.000000000000300000.0	NWF
Q07666	KH domain-containing RNA-binding signal transduction-associated protein 1	KHDRBS1	SGSMDPSGAHPSVR	SGSMDPSGAHPSVR_S3	S3	S	3	51.16	4e-05	0.4226	Oxidation (M); ADP-Ribosyl-HCD_249_347_583 (DEKRSY)	18	31	866	3.2	File: ~S:\p2135\Proteomics\FUSION_2\dlesli_20190116_DLP143\20190116_07_DLP143_shPARGh2o2_nWF2_ADPr.raw~ ; SpectrumID: ~31178~; scans: ~5628~	12059	5628	0	0.00320000000000.0	NWF
Q9NR48	Histone-lysine N-methyltransferase ASH1L	ASH1L	STAPSLALLADSEKPSHK	STAPSLALLADSEKPSHK_S1	S1	S	1	24.86	0.0047	0.4185	ADP-Ribosyl-HCD_249_347_583 (DEKRSY)	785	802	93	1.4	File: ~S:\p2135\Proteomics\FUSION_2\dlesli_20190116_DLP143\20190116_07_DLP143_shPARGh2o2_nWF2_ADPr.raw~ ; SpectrumID: ~44648~; scans: ~12269~	15612	12269	0	0.300000000000000000.0	NWF
P09651	Heterogeneous nuclear ribonucleoprotein A1	HNRNPA1	SSGPYGGGGQYFAKPR	SSGPYGGGGQYFAKPR_S2	S2	S	2	51.76	1.4e-05	0.4181	ADP-Ribosyl-EThcD (SRDEKY) (DEKRSY)	337	352	255	23.1	File: ~S:\p2135\Proteomics\FUSION_2\dlesli_20190116_DLP143\20190116_07_DLP143_shPARGh2o2_nWF2_ADPr.raw~ ; SpectrumID: ~40679~; scans: ~9857~	1695	9857	0	0.0300000000000000.0	NWF
Q8N684	Cleavage and polyadenylation specificity factor subunit 7	CPSF7	SYSVGASGSSSR	SYSVGASGSSSR_Y2	Y2	Y	2	29.05	0.0019	0.3979	ADP-Ribosyl-HCD_249_347_583 (DEKRSY)	407	418	29	7.2	File: ~S:\p2135\Proteomics\FUSION_2\dlesli_20190116_DLP143\20190116_07_DLP143_shPARGh2o2_nWF2_ADPr.raw~ ; SpectrumID: ~33164~; scans: ~6215~	9122	6215	0	0.030000000000.0	NWF
P51991	Heterogeneous nuclear ribonucleoprotein A3	HNRNPA3	SSGSPYGGGYGSGGGSGGYGSR	SSGSPYGGGYGSGGGSGGYGSR_S2	S2	S	2	65.13	7.8e-07	0.3888	ADP-Ribosyl-HCD_249_347_583 (DEKRSY)	355	376	523	24.6	File: ~S:\p2135\Proteomics\FUSION_2\dlesli_20190116_DLP143\20190116_07_DLP143_shPARGh2o2_nWF2_ADPr.raw~ ; SpectrumID: ~39752~; scans: ~9357~	15914	9357	0	0.0300000000000000000000.0	NWF
Q07666	KH domain-containing RNA-binding signal transduction-associated protein 1	KHDRBS1	SGSMDPSGAHPSVR	SGSMDPSGAHPSVR_S3	S3	S	3	50.04	2.4e-05	0.3881	ADP-Ribosyl-HCD_249_347_583 (DEKRSY)	18	31	866	3.2	File: ~S:\p2135\Proteomics\FUSION_2\dlesli_20190116_DLP143\20190116_07_DLP143_shPARGh2o2_nWF2_ADPr.raw~ ; SpectrumID: ~33293~; scans: ~6409~	11863	6409	0	0.00300000000000.0	NWF
Q07666	KH domain-containing RNA-binding signal transduction-associated protein 1	KHDRBS1	SGSMDPSGAHPSVR	SGSMDPSGAHPSVR_S3	S3	S	3	47.86	6.9e-05	0.382	Oxidation (M); ADP-Ribosyl-HCD_249_347_583 (DEKRSY)	18	31	866	3.2	File: ~S:\p2135\Proteomics\FUSION_2\dlesli_20190116_DLP143\20190116_07_DLP143_shPARGh2o2_nWF2_ADPr.raw~ ; SpectrumID: ~33009~; scans: ~5983~	12050	5983	0	0.00320000000000.0	NWF
P09874	Poly [ADP-ribose] polymerase 1	PARP1	GQVKEEGINKSEK	GQVKEEGINKSEK_K10	K10	K	10	23.53	0.0068	0.3765	ADP-Ribosyl-HCD_249_347_583 (DEKRSY)	509	521	365	14.5	File: ~S:\p2135\Proteomics\FUSION_2\dlesli_20190116_DLP143\20190116_07_DLP143_shPARGh2o2_nWF2_ADPr.raw~ ; SpectrumID: ~26502~; scans: ~3159~	12599	3159	2	0.0000000003000.0	NWF
Q9BTC0	Death-inducer obliterator 1	DIDO1	SSFANVAAATPAIK	SSFANVAAATPAIK_S2	S2	S	2	29.82	0.0016	0.3579	ADP-Ribosyl-HCD_249_347_583 (DEKRSY)	571	584	148	3.9	File: ~S:\p2135\Proteomics\FUSION_2\dlesli_20190116_DLP143\20190116_07_DLP143_shPARGh2o2_nWF2_ADPr.raw~ ; SpectrumID: ~52444~; scans: ~16172~	11432	16172	0	0.03000000000000.0	NWF
Q07666	KH domain-containing RNA-binding signal transduction-associated protein 1	KHDRBS1	SGSMDPSGAHPSVR	SGSMDPSGAHPSVR_S3	S3	S	3	56.21	1.6e-05	0.357	Oxidation (M); ADP-Ribosyl-HCD_249_347_583 (DEKRSY)	18	31	866	3.2	File: ~S:\p2135\Proteomics\FUSION_2\dlesli_20190116_DLP143\20190116_07_DLP143_shPARGh2o2_nWF2_ADPr.raw~ ; SpectrumID: ~30693~; scans: ~4867~	12051	4867	0	0.00320000000000.0	NWF
Q8TEM1	Nuclear pore membrane glycoprotein 210	NUP210	DSEADRFSDSHNALR	DSEADRFSDSHNALR_R6	R6	R	6	28.44	0.0022	0.3555	ADP-Ribosyl-EThcD (SRDEKY) (DEKRSY)	164	178	28	0.8	File: ~S:\p2135\Proteomics\FUSION_2\dlesli_20190116_DLP143\20190116_07_DLP143_shPARGh2o2_nWF2_ADPr.raw~ ; SpectrumID: ~36299~; scans: ~7760~	1746	7760	1	0.000003000000000.0	NWF
Q7Z7K6-3	Isoform 3 of Centromere protein V	CENPV	SGASAAPAASAAAALAPSATR	SGASAAPAASAAAALAPSATR_S4	S4	S	4	21.26	0.01	0.3441	ADP-Ribosyl-HCD_249_347_583 (DEKRSY)	18	38	31	7.7	File: ~S:\p2135\Proteomics\FUSION_2\dlesli_20190116_DLP143\20190116_07_DLP143_shPARGh2o2_nWF2_ADPr.raw~ ; SpectrumID: ~52314~; scans: ~16013~	15128	16013	0	0.000300000000000000000.0	NWF
Q9NWY4	UPF0609 protein C4orf27	C4orf27	TFHGAGLVVPVDKNDVGYR	TFHGAGLVVPVDKNDVGYR_R19	R19	R	19	21.89	0.0088	0.3394	ADP-Ribosyl-HCD_249_347_583 (DEKRSY)	221	239	26	11.8	File: ~S:\p2135\Proteomics\FUSION_2\dlesli_20190116_DLP143\20190116_07_DLP143_shPARGh2o2_nWF2_ADPr.raw~ ; SpectrumID: ~44448~; scans: ~12018~	16642	12018	1	0.0000000000000000003.0	NWF
P51991	Heterogeneous nuclear ribonucleoprotein A3	HNRNPA3	SSGSPYGGGYGSGGGSGGYGSR	SSGSPYGGGYGSGGGSGGYGSR_S2	S2	S	2	46	0.00013	0.3382	ADP-Ribosyl-HCD_249_347_583 (DEKRSY)	355	376	523	24.6	File: ~S:\p2135\Proteomics\FUSION_2\dlesli_20190116_DLP143\20190116_07_DLP143_shPARGh2o2_nWF2_ADPr.raw~ ; SpectrumID: ~39892~; scans: ~9549~	15918	9549	0	0.0300000000000000000000.0	NWF
P38159	RNA-binding motif protein X chromosome	RBMX	AIKVEQATKPSFESGR	AIKVEQATKPSFESGR_R16	R16	R	16	62.91	2.3e-06	0.3331	ADP-Ribosyl-EThcD (SRDEKY) (DEKRSY)	78	93	171	21.7	File: ~S:\p2135\Proteomics\FUSION_2\dlesli_20190116_DLP143\20190116_07_DLP143_shPARGh2o2_nWF2_ADPr.raw~ ; SpectrumID: ~36247~; scans: ~7511~	1772	7511	1	0.0000000000000003.0	NWF
Q7Z7K6-3	Isoform 3 of Centromere protein V	CENPV	SGASAAPAASAAAALAPSATR	SGASAAPAASAAAALAPSATR_S10	S10	S	10	29.57	0.019	0.3331	ADP-Ribosyl-HCD_249_347_583 (DEKRSY)	18	38	31	7.7	File: ~S:\p2135\Proteomics\FUSION_2\dlesli_20190116_DLP143\20190116_07_DLP143_shPARGh2o2_nWF2_ADPr.raw~ ; SpectrumID: ~52312~; scans: ~16010~	15127	16010	0	0.000000000300000000000.0	NWF
P54132	Bloom syndrome protein	BLM	SSSIIGSSSASHTSQATSGANSK	SSSIIGSSSASHTSQATSGANSK_S3	S3	S	3	71.38	2e-07	0.3329	ADP-Ribosyl-HCD_249_347_583 (DEKRSY)	1373	1395	71	5.3	File: ~S:\p2135\Proteomics\FUSION_2\dlesli_20190116_DLP143\20190116_07_DLP143_shPARGh2o2_nWF2_ADPr.raw~ ; SpectrumID: ~33410~; scans: ~6582~	17228	6582	0	0.00300000000000000000000.0	NWF
Q12906	Interleukin enhancer-binding factor 3	ILF3	SGGNSYGSGGASYNPGSHGGYGGGSGGGSSYQGK	SGGNSYGSGGASYNPGSHGGYGGGSGGGSSYQGK_Y6	Y6	Y	6	59.02	2.9e-06	0.3302	ADP-Ribosyl-HCD_249_347_583 (DEKRSY)	816	849	185	13.5	File: ~S:\p2135\Proteomics\FUSION_2\dlesli_20190116_DLP143\20190116_07_DLP143_shPARGh2o2_nWF2_ADPr.raw~ ; SpectrumID: ~37573~; scans: ~8287~	20096	8287	0	0.0000030000000000000000000000000000.0	NWF
Q7Z7K6	Centromere protein V	CENPV	SGASGASAAPAASAAAALAPSATR	SGASGASAAPAASAAAALAPSATR_S7	S7	S	7	36.44	0.00038	0.3287	ADP-Ribosyl-HCD_249_347_583 (DEKRSY)	18	41	86	8.7	File: ~S:\p2135\Proteomics\FUSION_2\dlesli_20190116_DLP143\20190116_07_DLP143_shPARGh2o2_nWF2_ADPr.raw~ ; SpectrumID: ~52483~; scans: ~16221~	16293	16221	0	0.000000300000000000000000.0	NWF
Q7Z7K6	Centromere protein V	CENPV	SGASGASAAPAASAAAALAPSATR	SGASGASAAPAASAAAALAPSATR_S7	S7	S	7	32.59	0.00088	0.32	ADP-Ribosyl-HCD_249_347_583 (DEKRSY)	18	41	86	8.7	File: ~S:\p2135\Proteomics\FUSION_2\dlesli_20190116_DLP143\20190116_07_DLP143_shPARGh2o2_nWF2_ADPr.raw~ ; SpectrumID: ~52522~; scans: ~16267~	16284	16267	0	0.000000300000000000000000.0	NWF
O43390	Heterogeneous nuclear ribonucleoprotein R	HNRNPR	STAYEDYYYHPPPR	STAYEDYYYHPPPR_S1	S1	S	1	27.63	0.0076	0.3179	ADP-Ribosyl-HCD_249_347_583 (DEKRSY)	428	441	431	10.6	File: ~S:\p2135\Proteomics\FUSION_2\dlesli_20190116_DLP143\20190116_07_DLP143_shPARGh2o2_nWF2_ADPr.raw~ ; SpectrumID: ~44481~; scans: ~12062~	14985	12062	0	0.30000000000000.0	NWF
P09651	Heterogeneous nuclear ribonucleoprotein A1	HNRNPA1	SESPKEPEQLR	SESPKEPEQLR_E2	E2	E	2	20.41	0.012	0.3155	ADP-Ribosyl-HCD_249_347_583 (DEKRSY)	4	14	1510	47.3	File: ~S:\p2135\Proteomics\FUSION_2\dlesli_20190116_DLP143\20190116_07_DLP143_shPARGh2o2_nWF2_ADPr.raw~ ; SpectrumID: ~33184~; scans: ~6242~	10843	6242	1	0.03000000000.0	NWF
P11388	DNA topoisomerase 2-alpha	TOP2A	RDPALNSGVSQKPDPAK	RDPALNSGVSQKPDPAK_K17	K17	K	17	43.29	0.00019	0.315	ADP-Ribosyl-HCD_249_347_583 (DEKRSY)	1443	1459	623	5.8	File: ~S:\p2135\Proteomics\FUSION_2\dlesli_20190116_DLP143\20190116_07_DLP143_shPARGh2o2_nWF2_ADPr.raw~ ; SpectrumID: ~32908~; scans: ~5829~	15183	5829	1	0.00000000000000003.0	NWF
P38159	RNA-binding motif protein X chromosome	RBMX	VEQATKPSFESGR	VEQATKPSFESGR_S11	S11	S	11	27.23	0.0028	0.3082	ADP-Ribosyl-HCD_249_347_583 (DEKRSY)	81	93	421	44.5	File: ~S:\p2135\Proteomics\FUSION_2\dlesli_20190116_DLP143\20190116_07_DLP143_shPARGh2o2_nWF2_ADPr.raw~ ; SpectrumID: ~33264~; scans: ~6365~	12477	6365	0	0.0000000000300.0	NWF
P09651	Heterogeneous nuclear ribonucleoprotein A1	HNRNPA1	NQGGYGGSSSSSSYGSGR	NQGGYGGSSSSSSYGSGR_Y5	Y5	Y	5	55.53	6.2e-06	0.3075	ADP-Ribosyl-HCD_249_347_583 (DEKRSY)	353	370	1510	47.3	File: ~S:\p2135\Proteomics\FUSION_2\dlesli_20190116_DLP143\20190116_07_DLP143_shPARGh2o2_nWF2_ADPr.raw~ ; SpectrumID: ~33022~; scans: ~6003~	14465	6003	0	0.000030000000000000.0	NWF
P46013	Antigen KI-67	MKI67	SGGSGHAVAEPASPEQELDQNK	SGGSGHAVAEPASPEQELDQNK_S13	S13	S	13	20.1	0.031	0.3038	ADP-Ribosyl-HCD_249_347_583 (DEKRSY)	296	317	186	4.3	File: ~S:\p2135\Proteomics\FUSION_2\dlesli_20190116_DLP143\20190116_07_DLP143_shPARGh2o2_nWF2_ADPr.raw~ ; SpectrumID: ~39662~; scans: ~9229~	17510	9229	0	0.0000000000003000000000.0	NWF
P98179	RNA-binding protein 3	RBM3	NQGGYDRYSGGNYR	NQGGYDRYSGGNYR_Y5	Y5	Y	5	23.52	0.0062	0.3034	ADP-Ribosyl-HCD_249_347_583 (DEKRSY)	139	152	93	18.5	File: ~S:\p2135\Proteomics\FUSION_2\dlesli_20190116_DLP143\20190116_07_DLP143_shPARGh2o2_nWF2_ADPr.raw~ ; SpectrumID: ~33533~; scans: ~6763~	13889	6763	1	0.00003000000000.0	NWF
Q5HYJ3	Protein FAM76B	FAM76B	SSATIQNETPK	SSATIQNETPK_S2	S2	S	2	24.5	0.005	0.2787	ADP-Ribosyl-HCD_249_347_583 (DEKRSY)	207	217	24	3.2	File: ~S:\p2135\Proteomics\FUSION_2\dlesli_20190116_DLP143\20190116_07_DLP143_shPARGh2o2_nWF2_ADPr.raw~ ; SpectrumID: ~33457~; scans: ~6655~	9510	6655	0	0.03000000000.0	NWF
P09651	Heterogeneous nuclear ribonucleoprotein A1	HNRNPA1	NQGGYGGSSSSSSYGSGR	NQGGYGGSSSSSSYGSGR_S11	S11	S	11	63.26	1.2e-06	0.2599	ADP-Ribosyl-EThcD (SRDEKY) (DEKRSY)	353	370	255	23.1	File: ~S:\p2135\Proteomics\FUSION_2\dlesli_20190116_DLP143\20190116_07_DLP143_shPARGh2o2_nWF2_ADPr.raw~ ; SpectrumID: ~33978~; scans: ~6250~	1732	6250	0	0.000000000030000000.0	NWF
P09874	Poly [ADP-ribose] polymerase 1	PARP1	GQVKEEGINKSEK	GQVKEEGINKSEK_E12	E12	E	12	24.9	0.0064	0.2501	ADP-Ribosyl-HCD_249_347_583 (DEKRSY)	509	521	365	14.5	File: ~S:\p2135\Proteomics\FUSION_2\dlesli_20190116_DLP143\20190116_07_DLP143_shPARGh2o2_nWF2_ADPr.raw~ ; SpectrumID: ~26505~; scans: ~3163~	12600	3163	2	0.0000000000030.0	NWF
Q7Z7K6	Centromere protein V	CENPV	SGASGASAAPAASAAAALAPSATR	SGASGASAAPAASAAAALAPSATR_S13	S13	S	13	34.45	0.001	0.2499	ADP-Ribosyl-HCD_249_347_583 (DEKRSY)	18	41	86	8.7	File: ~S:\p2135\Proteomics\FUSION_2\dlesli_20190116_DLP143\20190116_07_DLP143_shPARGh2o2_nWF2_ADPr.raw~ ; SpectrumID: ~52520~; scans: ~16264~	16283	16264	0	0.000000000000300000000000.0	NWF
Q7Z7K6	Centromere protein V	CENPV	SGASGASAAPAASAAAALAPSATR	SGASGASAAPAASAAAALAPSATR_S13	S13	S	13	31.5	0.0025	0.2499	ADP-Ribosyl-HCD_249_347_583 (DEKRSY)	18	41	86	8.7	File: ~S:\p2135\Proteomics\FUSION_2\dlesli_20190116_DLP143\20190116_07_DLP143_shPARGh2o2_nWF2_ADPr.raw~ ; SpectrumID: ~52481~; scans: ~16217~	16292	16217	0	0.000000000000300000000000.0	NWF
Q8TEM1	Nuclear pore membrane glycoprotein 210	NUP210	DSEADRFSDSHNALR	DSEADRFSDSHNALR_R6	R6	R	6	41.18	0.00014	0.206	ADP-Ribosyl-HCD_249_347_583 (DEKRSY)	164	178	56	3.9	File: ~S:\p2135\Proteomics\FUSION_2\dlesli_20190116_DLP143\20190116_07_DLP143_shPARGh2o2_nWF2_ADPr.raw~ ; SpectrumID: ~35748~; scans: ~7758~	14629	7758	1	0.000003000000000.0	NWF
Q92804	TATA-binding protein-associated factor 2N	TAF15	SSGGGYSGDR	SSGGGYSGDR_S2	S2	S	2	22.35	0.008	0.1932	ADP-Ribosyl-HCD_249_347_583 (DEKRSY)	432	441	323	10.1	File: ~S:\p2135\Proteomics\FUSION_2\dlesli_20190116_DLP143\20190116_07_DLP143_shPARGh2o2_nWF2_ADPr.raw~ ; SpectrumID: ~28593~; scans: ~4079~	6722	4079	0	0.0300000000.0	NWF
O43390	Heterogeneous nuclear ribonucleoprotein R	HNRNPR	STAYEDYYYHPPPR	STAYEDYYYHPPPR_S1	S1	S	1	22.18	0.034	0.1645	ADP-Ribosyl-HCD_249_347_583 (DEKRSY)	428	441	431	10.6	File: ~S:\p2135\Proteomics\FUSION_2\dlesli_20190116_DLP143\20190116_07_DLP143_shPARGh2o2_nWF2_ADPr.raw~ ; SpectrumID: ~44492~; scans: ~12076~	14971	12076	0	0.30000000000000.0	NWF
P22626	Heterogeneous nuclear ribonucleoproteins A2/B1	HNRNPA2B1	SGNFGGSR	SGNFGGSR_S1	S1	S	1	32.74	0.0058	1	ADP-Ribosyl-EThcD (SRDEKY) (DEKRSY)	318	325	87	16.4	File: ~S:\p2135\Proteomics\FUSION_2\dlesli_20190116_DLP143\20190116_03_DLP143_shPARGh2o2_sWF_ADPr.raw~ ; SpectrumID: ~30598~; scans: ~5221~	173	5221	0	0.30000000.0	SWF
P22626	Heterogeneous nuclear ribonucleoproteins A2/B1	HNRNPA2B1	SGNFGGSR	SGNFGGSR_S1	S1	S	1	33.16	0.0048	1	ADP-Ribosyl-EThcD (SRDEKY) (DEKRSY)	318	325	87	16.4	File: ~S:\p2135\Proteomics\FUSION_2\dlesli_20190116_DLP143\20190116_03_DLP143_shPARGh2o2_sWF_ADPr.raw~ ; SpectrumID: ~30586~; scans: ~5101~	174	5101	0	0.30000000.0	SWF
Q14978	Nucleolar and coiled-body phosphoprotein 1	NOLC1	SLGTQPPKK	SLGTQPPKK_S1	S1	S	1	27.05	0.0041	1	ADP-Ribosyl-EThcD (SRDEKY) (DEKRSY)	303	311	41	3.3	File: ~S:\p2135\Proteomics\FUSION_2\dlesli_20190116_DLP143\20190116_03_DLP143_shPARGh2o2_sWF_ADPr.raw~ ; SpectrumID: ~30544~; scans: ~4681~	322	4681	1	0.300000000.0	SWF
Q9BUJ2	Heterogeneous nuclear ribonucleoprotein U-like protein 1	HNRNPUL1	SGGGGYSQNR	SGGGGYSQNR_S1	S1	S	1	23.2	0.0067	1	ADP-Ribosyl-EThcD (SRDEKY) (DEKRSY)	662	671	23	1.2	File: ~S:\p2135\Proteomics\FUSION_2\dlesli_20190116_DLP143\20190116_03_DLP143_shPARGh2o2_sWF_ADPr.raw~ ; SpectrumID: ~28486~; scans: ~3791~	354	3791	0	0.3000000000.0	SWF
Q13151	Heterogeneous nuclear ribonucleoprotein A0	HNRNPA0	SGGGGGGGGSSWGGR	SGGGGGGGGSSWGGR_S1	S1	S	1	79.36	3.6e-08	1	ADP-Ribosyl-EThcD (SRDEKY) (DEKRSY)	270	284	155	4.9	File: ~S:\p2135\Proteomics\FUSION_2\dlesli_20190116_DLP143\20190116_03_DLP143_shPARGh2o2_sWF_ADPr.raw~ ; SpectrumID: ~32803~; scans: ~7181~	479	7181	0	0.300000000000000.0	SWF
Q13151	Heterogeneous nuclear ribonucleoprotein A0	HNRNPA0	SGGGGGGGGSSWGGR	SGGGGGGGGSSWGGR_S1	S1	S	1	93.8	2.6e-09	1	ADP-Ribosyl-EThcD (SRDEKY) (DEKRSY)	270	284	155	4.9	File: ~S:\p2135\Proteomics\FUSION_2\dlesli_20190116_DLP143\20190116_03_DLP143_shPARGh2o2_sWF_ADPr.raw~ ; SpectrumID: ~32784~; scans: ~7045~	480	7045	0	0.300000000000000.0	SWF
P22626	Heterogeneous nuclear ribonucleoproteins A2/B1	HNRNPA2B1	SGNFGGSR	SGNFGGSR_S1	S1	S	1	43.08	0.002	1	ADP-Ribosyl-HCD_249_347_583 (DEKRSY)	318	325	530	51.6	File: ~S:\p2135\Proteomics\FUSION_2\dlesli_20190116_DLP143\20190116_03_DLP143_shPARGh2o2_sWF_ADPr.raw~ ; SpectrumID: ~29894~; scans: ~5219~	6652	5219	0	0.30000000.0	SWF
P22626	Heterogeneous nuclear ribonucleoproteins A2/B1	HNRNPA2B1	SGNFGGSR	SGNFGGSR_S1	S1	S	1	27.52	0.02	1	ADP-Ribosyl-HCD_249_347_583 (DEKRSY)	318	325	530	51.6	File: ~S:\p2135\Proteomics\FUSION_2\dlesli_20190116_DLP143\20190116_03_DLP143_shPARGh2o2_sWF_ADPr.raw~ ; SpectrumID: ~29896~; scans: ~5222~	6653	5222	0	0.30000000.0	SWF
Q5TEC6;P68431;Q71DI3;Q16695	Histone H3;Histone H3.1;Histone H3.2;Histone H3.1t	HIST2H3PS2;HIST1H3A;HIST2H3A;HIST3H3	SAPATGGVK	SAPATGGVK_S1	S1	S	1	38.49	0.0023	1	ADP-Ribosyl-HCD_249_347_583 (DEKRSY)	29	37	132	36	File: ~S:\p2135\Proteomics\FUSION_2\dlesli_20190116_DLP143\20190116_03_DLP143_shPARGh2o2_sWF_ADPr.raw~ ; SpectrumID: ~29733~; scans: ~4952~	6757	4952	0	0.300000000.0	SWF
Q9NYF8	Bcl-2-associated transcription factor 1	BCLAF1	SFATASHR	SFATASHR_S1	S1	S	1	31.78	0.013	1	ADP-Ribosyl-HCD_249_347_583 (DEKRSY)	422	429	167	10.4	File: ~S:\p2135\Proteomics\FUSION_2\dlesli_20190116_DLP143\20190116_03_DLP143_shPARGh2o2_sWF_ADPr.raw~ ; SpectrumID: ~28285~; scans: ~4585~	8005	4585	0	0.30000000.0	SWF
Q9BUJ2	Heterogeneous nuclear ribonucleoprotein U-like protein 1	HNRNPUL1	SGGGGYSQNR	SGGGGYSQNR_S1	S1	S	1	67.16	1.6e-05	1	ADP-Ribosyl-HCD_249_347_583 (DEKRSY)	662	671	102	5	File: ~S:\p2135\Proteomics\FUSION_2\dlesli_20190116_DLP143\20190116_03_DLP143_shPARGh2o2_sWF_ADPr.raw~ ; SpectrumID: ~27921~; scans: ~3841~	9669	3841	0	0.3000000000.0	SWF
Q13151	Heterogeneous nuclear ribonucleoprotein A0	HNRNPA0	SGGGGGGGGSSWGGR	SGGGGGGGGSSWGGR_S1	S1	S	1	92.43	1.1e-08	1	ADP-Ribosyl-HCD_249_347_583 (DEKRSY)	270	284	554	28.9	File: ~S:\p2135\Proteomics\FUSION_2\dlesli_20190116_DLP143\20190116_03_DLP143_shPARGh2o2_sWF_ADPr.raw~ ; SpectrumID: ~32302~; scans: ~7024~	12410	7024	0	0.300000000000000.0	SWF
Q13151	Heterogeneous nuclear ribonucleoprotein A0	HNRNPA0	SGGGGGGGGSSWGGR	SGGGGGGGGSSWGGR_S1	S1	S	1	66.24	2.7e-06	1	ADP-Ribosyl-HCD_249_347_583 (DEKRSY)	270	284	554	28.9	File: ~S:\p2135\Proteomics\FUSION_2\dlesli_20190116_DLP143\20190116_03_DLP143_shPARGh2o2_sWF_ADPr.raw~ ; SpectrumID: ~32418~; scans: ~7182~	12412	7182	0	0.300000000000000.0	SWF
Q13151	Heterogeneous nuclear ribonucleoprotein A0	HNRNPA0	SGGGGGGGGSSWGGR	SGGGGGGGGSSWGGR_S1	S1	S	1	89.58	1.9e-08	1	ADP-Ribosyl-HCD_249_347_583 (DEKRSY)	270	284	554	28.9	File: ~S:\p2135\Proteomics\FUSION_2\dlesli_20190116_DLP143\20190116_03_DLP143_shPARGh2o2_sWF_ADPr.raw~ ; SpectrumID: ~32316~; scans: ~7043~	12413	7043	0	0.300000000000000.0	SWF
Q13151	Heterogeneous nuclear ribonucleoprotein A0	HNRNPA0	SGGGGGGGGSSWGGR	SGGGGGGGGSSWGGR_S1	S1	S	1	69.61	4.4e-06	1	ADP-Ribosyl-HCD_249_347_583 (DEKRSY)	270	284	554	28.9	File: ~S:\p2135\Proteomics\FUSION_2\dlesli_20190116_DLP143\20190116_03_DLP143_shPARGh2o2_sWF_ADPr.raw~ ; SpectrumID: ~32318~; scans: ~7046~	12414	7046	0	0.300000000000000.0	SWF
Q13151	Heterogeneous nuclear ribonucleoprotein A0	HNRNPA0	SGGGGGGGGSSWGGR	SGGGGGGGGSSWGGR_S1	S1	S	1	85.29	7.4e-08	1	ADP-Ribosyl-HCD_249_347_583 (DEKRSY)	270	284	554	28.9	File: ~S:\p2135\Proteomics\FUSION_2\dlesli_20190116_DLP143\20190116_03_DLP143_shPARGh2o2_sWF_ADPr.raw~ ; SpectrumID: ~32397~; scans: ~7152~	12415	7152	0	0.300000000000000.0	SWF
Q13151	Heterogeneous nuclear ribonucleoprotein A0	HNRNPA0	SGGGGGGGGSSWGGR	SGGGGGGGGSSWGGR_S1	S1	S	1	103.94	1.3e-09	1	ADP-Ribosyl-HCD_249_347_583 (DEKRSY)	270	284	554	28.9	File: ~S:\p2135\Proteomics\FUSION_2\dlesli_20190116_DLP143\20190116_03_DLP143_shPARGh2o2_sWF_ADPr.raw~ ; SpectrumID: ~32399~; scans: ~7155~	12416	7155	0	0.300000000000000.0	SWF
Q13151	Heterogeneous nuclear ribonucleoprotein A0	HNRNPA0	SGGGGGGGGSSWGGR	SGGGGGGGGSSWGGR_S1	S1	S	1	59.06	3.3e-05	1	ADP-Ribosyl-HCD_249_347_583 (DEKRSY)	270	284	554	28.9	File: ~S:\p2135\Proteomics\FUSION_2\dlesli_20190116_DLP143\20190116_03_DLP143_shPARGh2o2_sWF_ADPr.raw~ ; SpectrumID: ~32476~; scans: ~7281~	12418	7281	0	0.300000000000000.0	SWF
P30101	Protein disulfide-isomerase A3	PDIA3	RLAPEYEAAATR	RLAPEYEAAATR_R1	R1	R	1	74.19	5.1e-07	1	ADP-Ribosyl-HCD_249_347_583 (DEKRSY)	62	73	299	20.4	File: ~S:\p2135\Proteomics\FUSION_2\dlesli_20190116_DLP143\20190116_03_DLP143_shPARGh2o2_sWF_ADPr.raw~ ; SpectrumID: ~36833~; scans: ~9994~	14198	9994	1	0.300000000000.0	SWF
Q13151	Heterogeneous nuclear ribonucleoprotein A0	HNRNPA0	SGGGGGGGGSSWGGR	SGGGGGGGGSSWGGR_S1	S1	S	1	54.57	7.6e-06	0.9999	ADP-Ribosyl-HCD_249_347_583 (DEKRSY)	270	284	554	28.9	File: ~S:\p2135\Proteomics\FUSION_2\dlesli_20190116_DLP143\20190116_03_DLP143_shPARGh2o2_sWF_ADPr.raw~ ; SpectrumID: ~32417~; scans: ~7180~	12411	7180	0	0.300000000000000.0	SWF
P30101	Protein disulfide-isomerase A3	PDIA3	RLAPEYEAAATR	RLAPEYEAAATR_R1	R1	R	1	73.09	2.2e-06	0.9999	ADP-Ribosyl-HCD_249_347_583 (DEKRSY)	62	73	299	20.4	File: ~S:\p2135\Proteomics\FUSION_2\dlesli_20190116_DLP143\20190116_03_DLP143_shPARGh2o2_sWF_ADPr.raw~ ; SpectrumID: ~36830~; scans: ~9990~	14196	9990	1	0.300000000000.0	SWF
Q9BUJ2	Heterogeneous nuclear ribonucleoprotein U-like protein 1	HNRNPUL1	SGGGGYSQNR	SGGGGYSQNR_S1	S1	S	1	46.05	0.00069	0.9996	ADP-Ribosyl-HCD_249_347_583 (DEKRSY)	662	671	102	5	File: ~S:\p2135\Proteomics\FUSION_2\dlesli_20190116_DLP143\20190116_03_DLP143_shPARGh2o2_sWF_ADPr.raw~ ; SpectrumID: ~27815~; scans: ~3624~	9665	3624	0	0.3000000000.0	SWF
P30101	Protein disulfide-isomerase A3	PDIA3	RLAPEYEAAATR	RLAPEYEAAATR_R1	R1	R	1	56.06	0.00015	0.9996	ADP-Ribosyl-HCD_249_347_583 (DEKRSY)	62	73	299	20.4	File: ~S:\p2135\Proteomics\FUSION_2\dlesli_20190116_DLP143\20190116_03_DLP143_shPARGh2o2_sWF_ADPr.raw~ ; SpectrumID: ~37999~; scans: ~10054~	14200	10054	1	0.300000000000.0	SWF
P30101	Protein disulfide-isomerase A3	PDIA3	RLAPEYEAAATR	RLAPEYEAAATR_R1	R1	R	1	47.81	3.3e-05	0.9995	ADP-Ribosyl-EThcD (SRDEKY) (DEKRSY)	62	73	90	2.4	File: ~S:\p2135\Proteomics\FUSION_2\dlesli_20190116_DLP143\20190116_03_DLP143_shPARGh2o2_sWF_ADPr.raw~ ; SpectrumID: ~36954~; scans: ~9993~	546	9993	1	0.300000000000.0	SWF
Q9BUJ2	Heterogeneous nuclear ribonucleoprotein U-like protein 1	HNRNPUL1	SGGGGYSQNR	SGGGGYSQNR_S1	S1	S	1	46.96	0.00045	0.9994	ADP-Ribosyl-HCD_249_347_583 (DEKRSY)	662	671	102	5	File: ~S:\p2135\Proteomics\FUSION_2\dlesli_20190116_DLP143\20190116_03_DLP143_shPARGh2o2_sWF_ADPr.raw~ ; SpectrumID: ~27868~; scans: ~3733~	9668	3733	0	0.3000000000.0	SWF
P30101	Protein disulfide-isomerase A3	PDIA3	RLAPEYEAAATR	RLAPEYEAAATR_R1	R1	R	1	49.1	0.00056	0.9994	ADP-Ribosyl-HCD_249_347_583 (DEKRSY)	62	73	299	20.4	File: ~S:\p2135\Proteomics\FUSION_2\dlesli_20190116_DLP143\20190116_03_DLP143_shPARGh2o2_sWF_ADPr.raw~ ; SpectrumID: ~38177~; scans: ~10278~	14197	10278	1	0.300000000000.0	SWF
P30101	Protein disulfide-isomerase A3	PDIA3	RLAPEYEAAATR	RLAPEYEAAATR_R1	R1	R	1	43.62	8.1e-05	0.9983	ADP-Ribosyl-EThcD (SRDEKY) (DEKRSY)	62	73	90	2.4	File: ~S:\p2135\Proteomics\FUSION_2\dlesli_20190116_DLP143\20190116_03_DLP143_shPARGh2o2_sWF_ADPr.raw~ ; SpectrumID: ~38974~; scans: ~10277~	545	10277	1	0.300000000000.0	SWF
P62136	Serine/threonine-protein phosphatase PP1-alpha catalytic subunit	PPP1CA	YGQFSGLNPGGRPITPPR	YGQFSGLNPGGRPITPPR_Y1	Y1	Y	1	47.43	3.6e-05	0.9979	ADP-Ribosyl-HCD_249_347_583 (DEKRSY)	306	323	47	5.5	File: ~S:\p2135\Proteomics\FUSION_2\dlesli_20190116_DLP143\20190116_03_DLP143_shPARGh2o2_sWF_ADPr.raw~ ; SpectrumID: ~52752~; scans: ~18689~	18800	18689	0	0.300000000000000000.0	SWF
Q92804	TATA-binding protein-associated factor 2N	TAF15	SGGGYGGDR	SGGGYGGDR_S1	S1	S	1	30.7	0.0022	0.9962	ADP-Ribosyl-HCD_249_347_583 (DEKRSY)	423	431	75	8.4	File: ~S:\p2135\Proteomics\FUSION_2\dlesli_20190116_DLP143\20190116_03_DLP143_shPARGh2o2_sWF_ADPr.raw~ ; SpectrumID: ~28068~; scans: ~4146~	7309	4146	0	0.300000000.0	SWF
Q07666	KH domain-containing RNA-binding signal transduction-associated protein 1	KHDRBS1	SGSMDPSGAHPSVR	SGSMDPSGAHPSVR_S1	S1	S	1	78.96	6.8e-08	0.9948	Oxidation (M); ADP-Ribosyl-HCD_249_347_583 (DEKRSY)	18	31	540	12.2	File: ~S:\p2135\Proteomics\FUSION_2\dlesli_20190116_DLP143\20190116_03_DLP143_shPARGh2o2_sWF_ADPr.raw~ ; SpectrumID: ~31786~; scans: ~6259~	14821	6259	0	0.30020000000000.0	SWF
P05114	Non-histone chromosomal protein HMG-14	HMGN1	KVSSAEGAAKEEPK	KVSSAEGAAKEEPK_K1	K1	K	1	74.17	1.7e-07	0.993	ADP-Ribosyl-HCD_249_347_583 (DEKRSY)	5	18	74	25	File: ~S:\p2135\Proteomics\FUSION_2\dlesli_20190116_DLP143\20190116_03_DLP143_shPARGh2o2_sWF_ADPr.raw~ ; SpectrumID: ~27878~; scans: ~3748~	15182	3748	2	0.30000000000000.0	SWF
P38159	RNA-binding motif protein X chromosome	RBMX	SAPSGPVR	SAPSGPVR_S1	S1	S	1	32.25	0.013	0.9924	ADP-Ribosyl-HCD_249_347_583 (DEKRSY)	165	172	72	15.1	File: ~S:\p2135\Proteomics\FUSION_2\dlesli_20190116_DLP143\20190116_03_DLP143_shPARGh2o2_sWF_ADPr.raw~ ; SpectrumID: ~31707~; scans: ~6122~	6485	6122	0	0.30000000.0	SWF
Q92804	TATA-binding protein-associated factor 2N	TAF15	SGGGYGGDR	SGGGYGGDR_S1	S1	S	1	27.05	0.0052	0.9924	ADP-Ribosyl-HCD_249_347_583 (DEKRSY)	423	431	75	8.4	File: ~S:\p2135\Proteomics\FUSION_2\dlesli_20190116_DLP143\20190116_03_DLP143_shPARGh2o2_sWF_ADPr.raw~ ; SpectrumID: ~28001~; scans: ~4031~	7316	4031	0	0.300000000.0	SWF
P22626	Heterogeneous nuclear ribonucleoproteins A2/B1	HNRNPA2B1	SGNFGGSR	SGNFGGSR_S1	S1	S	1	30.09	0.018	0.9923	ADP-Ribosyl-HCD_249_347_583 (DEKRSY)	318	325	530	51.6	File: ~S:\p2135\Proteomics\FUSION_2\dlesli_20190116_DLP143\20190116_03_DLP143_shPARGh2o2_sWF_ADPr.raw~ ; SpectrumID: ~29907~; scans: ~5239~	6661	5239	0	0.30000000.0	SWF
P09651	Heterogeneous nuclear ribonucleoprotein A1	HNRNPA1	NQGGYGGSSSSSSYGSGR	NQGGYGGSSSSSSYGSGR_Y5	Y5	Y	5	53.67	9.3e-06	0.9918	ADP-Ribosyl-HCD_249_347_583 (DEKRSY)	353	370	464	44.6	File: ~S:\p2135\Proteomics\FUSION_2\dlesli_20190116_DLP143\20190116_03_DLP143_shPARGh2o2_sWF_ADPr.raw~ ; SpectrumID: ~32311~; scans: ~7036~	17371	7036	0	0.000030000000000000.0	SWF
P22626	Heterogeneous nuclear ribonucleoproteins A2/B1	HNRNPA2B1	SGNFGGSR	SGNFGGSR_S1	S1	S	1	33.06	0.014	0.9907	ADP-Ribosyl-HCD_249_347_583 (DEKRSY)	318	325	530	51.6	File: ~S:\p2135\Proteomics\FUSION_2\dlesli_20190116_DLP143\20190116_03_DLP143_shPARGh2o2_sWF_ADPr.raw~ ; SpectrumID: ~29839~; scans: ~5120~	6658	5120	0	0.30000000.0	SWF
P22626	Heterogeneous nuclear ribonucleoproteins A2/B1	HNRNPA2B1	SGNFGGSR	SGNFGGSR_S1	S1	S	1	30.23	0.018	0.9902	ADP-Ribosyl-HCD_249_347_583 (DEKRSY)	318	325	530	51.6	File: ~S:\p2135\Proteomics\FUSION_2\dlesli_20190116_DLP143\20190116_03_DLP143_shPARGh2o2_sWF_ADPr.raw~ ; SpectrumID: ~29840~; scans: ~5122~	6660	5122	0	0.30000000.0	SWF
P22626	Heterogeneous nuclear ribonucleoproteins A2/B1	HNRNPA2B1	SGNFGGSR	SGNFGGSR_S1	S1	S	1	33.07	0.031	0.9887	ADP-Ribosyl-HCD_249_347_583 (DEKRSY)	318	325	530	51.6	File: ~S:\p2135\Proteomics\FUSION_2\dlesli_20190116_DLP143\20190116_03_DLP143_shPARGh2o2_sWF_ADPr.raw~ ; SpectrumID: ~29905~; scans: ~5236~	6659	5236	0	0.30000000.0	SWF
P46013	Antigen KI-67	MKI67	SGNLPSKR	SGNLPSKR_S1	S1	S	1	29.44	0.019	0.9881	ADP-Ribosyl-HCD_249_347_583 (DEKRSY)	621	628	26	2.9	File: ~S:\p2135\Proteomics\FUSION_2\dlesli_20190116_DLP143\20190116_03_DLP143_shPARGh2o2_sWF_ADPr.raw~ ; SpectrumID: ~27748~; scans: ~3477~	7736	3477	1	0.30000000.0	SWF
A0A0A0MRH8	Chromodomain-helicase-DNA-binding protein 1-like	CHD1L	SAVLHSQSSSSSSR	SAVLHSQSSSSSSR_S1	S1	S	1	40.38	0.00016	0.9881	ADP-Ribosyl-HCD_249_347_583 (DEKRSY)	599	612	40	3.2	File: ~S:\p2135\Proteomics\FUSION_2\dlesli_20190116_DLP143\20190116_03_DLP143_shPARGh2o2_sWF_ADPr.raw~ ; SpectrumID: ~28134~; scans: ~4292~	15055	4292	0	0.30000000000000.0	SWF
Q07666	KH domain-containing RNA-binding signal transduction-associated protein 1	KHDRBS1	SGSMDPSGAHPSVR	SGSMDPSGAHPSVR_S1	S1	S	1	88.96	5.6e-09	0.9878	Oxidation (M); ADP-Ribosyl-HCD_249_347_583 (DEKRSY)	18	31	540	12.2	File: ~S:\p2135\Proteomics\FUSION_2\dlesli_20190116_DLP143\20190116_03_DLP143_shPARGh2o2_sWF_ADPr.raw~ ; SpectrumID: ~31856~; scans: ~6375~	14815	6375	0	0.30020000000000.0	SWF
P02545	Prelamin-A/C	LMNA	SGAQASSTPLSPTR	SGAQASSTPLSPTR_S1	S1	S	1	39.78	0.00022	0.9877	ADP-Ribosyl-EThcD (SRDEKY) (DEKRSY)	12	25	73	6.6	File: ~S:\p2135\Proteomics\FUSION_2\dlesli_20190116_DLP143\20190116_03_DLP143_shPARGh2o2_sWF_ADPr.raw~ ; SpectrumID: ~38982~; scans: ~10398~	559	10398	0	0.30000000000000.0	SWF
Q92804	TATA-binding protein-associated factor 2N	TAF15	SGGGYGGDR	SGGGYGGDR_S1	S1	S	1	23.79	0.0095	0.9829	ADP-Ribosyl-HCD_249_347_583 (DEKRSY)	423	431	75	8.4	File: ~S:\p2135\Proteomics\FUSION_2\dlesli_20190116_DLP143\20190116_03_DLP143_shPARGh2o2_sWF_ADPr.raw~ ; SpectrumID: ~28121~; scans: ~4255~	7312	4255	0	0.300000000.0	SWF
Q92804	TATA-binding protein-associated factor 2N	TAF15	SGGGYGGDR	SGGGYGGDR_S1	S1	S	1	22.54	0.01	0.9802	ADP-Ribosyl-HCD_249_347_583 (DEKRSY)	423	431	75	8.4	File: ~S:\p2135\Proteomics\FUSION_2\dlesli_20190116_DLP143\20190116_03_DLP143_shPARGh2o2_sWF_ADPr.raw~ ; SpectrumID: ~28070~; scans: ~4149~	7310	4149	0	0.300000000.0	SWF
P11388	DNA topoisomerase 2-alpha	TOP2A	RDPALNSGVSQKPDPAK	RDPALNSGVSQKPDPAK_S7	S7	S	7	33.07	0.00079	0.9778	ADP-Ribosyl-EThcD (SRDEKY) (DEKRSY)	1443	1459	33	1.1	File: ~S:\p2135\Proteomics\FUSION_2\dlesli_20190116_DLP143\20190116_03_DLP143_shPARGh2o2_sWF_ADPr.raw~ ; SpectrumID: ~32727~; scans: ~6478~	685	6478	1	0.00000030000000000.0	SWF
Q92804	TATA-binding protein-associated factor 2N	TAF15	SGGGYGGDR	SGGGYGGDR_S1	S1	S	1	26.18	0.0062	0.9776	ADP-Ribosyl-HCD_249_347_583 (DEKRSY)	423	431	75	8.4	File: ~S:\p2135\Proteomics\FUSION_2\dlesli_20190116_DLP143\20190116_03_DLP143_shPARGh2o2_sWF_ADPr.raw~ ; SpectrumID: ~28122~; scans: ~4257~	7314	4257	0	0.300000000.0	SWF
Q92804	TATA-binding protein-associated factor 2N	TAF15	SGGYGGDR	SGGYGGDR_S1	S1	S	1	26.77	0.041	0.9774	ADP-Ribosyl-HCD_249_347_583 (DEKRSY)	546	553	75	8.4	File: ~S:\p2135\Proteomics\FUSION_2\dlesli_20190116_DLP143\20190116_03_DLP143_shPARGh2o2_sWF_ADPr.raw~ ; SpectrumID: ~28056~; scans: ~4127~	6465	4127	0	0.30000000.0	SWF
Q9BTC0	Death-inducer obliterator 1	DIDO1	RPWLSATPSSGASAAR	RPWLSATPSSGASAAR_R1	R1	R	1	32.35	0.00093	0.9774	ADP-Ribosyl-HCD_249_347_583 (DEKRSY)	597	612	32	2.9	File: ~S:\p2135\Proteomics\FUSION_2\dlesli_20190116_DLP143\20190116_03_DLP143_shPARGh2o2_sWF_ADPr.raw~ ; SpectrumID: ~42635~; scans: ~12947~	16795	12947	0	0.3000000000000000.0	SWF
Q9BXS6	Nucleolar and spindle-associated protein 1	NUSAP1	SAHVTVSGGTPK	SAHVTVSGGTPK_S1	S1	S	1	27.67	0.0025	0.9764	ADP-Ribosyl-HCD_249_347_583 (DEKRSY)	305	316	28	12.9	File: ~S:\p2135\Proteomics\FUSION_2\dlesli_20190116_DLP143\20190116_03_DLP143_shPARGh2o2_sWF_ADPr.raw~ ; SpectrumID: ~30134~; scans: ~5626~	11758	5626	0	0.300000000000.0	SWF
Q9Y6R4	Mitogen-activated protein kinase kinase kinase 4	MAP3K4	STQRAPR	STQRAPR_S1	S1	S	1	29.98	0.037	0.9685	ADP-Ribosyl-HCD_249_347_583 (DEKRSY)	1395	1401	30	1.6	File: ~S:\p2135\Proteomics\FUSION_2\dlesli_20190116_DLP143\20190116_03_DLP143_shPARGh2o2_sWF_ADPr.raw~ ; SpectrumID: ~29687~; scans: ~4885~	7118	4885	1	0.3000000.0	SWF
P02545	Prelamin-A/C	LMNA	SGAQASSTPLSPTR	SGAQASSTPLSPTR_S1	S1	S	1	53.43	1.6e-05	0.967	ADP-Ribosyl-HCD_249_347_583 (DEKRSY)	12	25	659	41.9	File: ~S:\p2135\Proteomics\FUSION_2\dlesli_20190116_DLP143\20190116_03_DLP143_shPARGh2o2_sWF_ADPr.raw~ ; SpectrumID: ~38273~; scans: ~10397~	14348	10397	0	0.30000000000000.0	SWF
Q07666	KH domain-containing RNA-binding signal transduction-associated protein 1	KHDRBS1	SGSMDPSGAHPSVR	SGSMDPSGAHPSVR_S1	S1	S	1	53.06	1.2e-05	0.9551	Oxidation (M); ADP-Ribosyl-HCD_249_347_583 (DEKRSY)	18	31	540	12.2	File: ~S:\p2135\Proteomics\FUSION_2\dlesli_20190116_DLP143\20190116_03_DLP143_shPARGh2o2_sWF_ADPr.raw~ ; SpectrumID: ~32036~; scans: ~6651~	14811	6651	0	0.30020000000000.0	SWF
Q14011	Cold-inducible RNA-binding protein	CIRBP	SGGYGGSR	SGGYGGSR_S1	S1	S	1	24.05	0.04	0.9502	ADP-Ribosyl-HCD_249_347_583 (DEKRSY)	132	139	24	9.9	File: ~S:\p2135\Proteomics\FUSION_2\dlesli_20190116_DLP143\20190116_03_DLP143_shPARGh2o2_sWF_ADPr.raw~ ; SpectrumID: ~27755~; scans: ~3489~	6045	3489	0	0.30000000.0	SWF
Q8WZ42	Titin	TTN	ISLGARVVLTR	ISLGARVVLTR_R6	R6	R	6	22	0.01	0.9487	ADP-Ribosyl-HCD_249_347_583 (DEKRSY)	12630	12640	22	1	File: ~S:\p2135\Proteomics\FUSION_2\dlesli_20190116_DLP143\20190116_03_DLP143_shPARGh2o2_sWF_ADPr.raw~ ; SpectrumID: ~44652~; scans: ~14113~	12339	14113	1	0.00000300000.0	SWF
A0A0A0MTS7	Titin	TTN	ISLGARVVLTR	ISLGARVVLTR_R6	R6	R	6	22	0.01	0.9487	ADP-Ribosyl-HCD_249_347_583 (DEKRSY)	12630	12640	22	1	File: ~S:\p2135\Proteomics\FUSION_2\dlesli_20190116_DLP143\20190116_03_DLP143_shPARGh2o2_sWF_ADPr.raw~ ; SpectrumID: ~44652~; scans: ~14113~	12339	14113	1	0.00000300000.0	SWF
Q9BTC0	Death-inducer obliterator 1	DIDO1	RPWLSATPSSGASAAR	RPWLSATPSSGASAAR_S5	S5	S	5	26.18	0.0054	0.9453	ADP-Ribosyl-EThcD (SRDEKY) (DEKRSY)	597	612	26	0.7	File: ~S:\p2135\Proteomics\FUSION_2\dlesli_20190116_DLP143\20190116_03_DLP143_shPARGh2o2_sWF_ADPr.raw~ ; SpectrumID: ~43123~; scans: ~12946~	642	12946	0	0.0000300000000000.0	SWF
P25490	Transcriptional repressor protein YY1	YY1	KSYLSGGAGAAGGGGADPGNK	KSYLSGGAGAAGGGGADPGNK_S5	S5	S	5	69.09	4.9e-07	0.9388	ADP-Ribosyl-HCD_249_347_583 (DEKRSY)	183	203	194	7.2	File: ~S:\p2135\Proteomics\FUSION_2\dlesli_20190116_DLP143\20190116_03_DLP143_shPARGh2o2_sWF_ADPr.raw~ ; SpectrumID: ~34567~; scans: ~8514~	18160	8514	1	0.000030000000000000000.0	SWF
P30101	Protein disulfide-isomerase A3	PDIA3	RLAPEYEAAATR	RLAPEYEAAATR_R1	R1	R	1	44.08	0.00024	0.9323	ADP-Ribosyl-HCD_249_347_583 (DEKRSY)	62	73	299	20.4	File: ~S:\p2135\Proteomics\FUSION_2\dlesli_20190116_DLP143\20190116_03_DLP143_shPARGh2o2_sWF_ADPr.raw~ ; SpectrumID: ~38176~; scans: ~10276~	14195	10276	1	0.300000000000.0	SWF
Q07666	KH domain-containing RNA-binding signal transduction-associated protein 1	KHDRBS1	SGSMDPSGAHPSVR	SGSMDPSGAHPSVR_S1	S1	S	1	64.55	1.2e-06	0.9307	Oxidation (M); ADP-Ribosyl-HCD_249_347_583 (DEKRSY)	18	31	540	12.2	File: ~S:\p2135\Proteomics\FUSION_2\dlesli_20190116_DLP143\20190116_03_DLP143_shPARGh2o2_sWF_ADPr.raw~ ; SpectrumID: ~31946~; scans: ~6512~	14817	6512	0	0.30020000000000.0	SWF
Q07666	KH domain-containing RNA-binding signal transduction-associated protein 1	KHDRBS1	SGSMDPSGAHPSVR	SGSMDPSGAHPSVR_S1	S1	S	1	54.15	8.6e-06	0.9261	Oxidation (M); ADP-Ribosyl-HCD_249_347_583 (DEKRSY)	18	31	540	12.2	File: ~S:\p2135\Proteomics\FUSION_2\dlesli_20190116_DLP143\20190116_03_DLP143_shPARGh2o2_sWF_ADPr.raw~ ; SpectrumID: ~31715~; scans: ~6135~	14822	6135	0	0.30020000000000.0	SWF
P25490	Transcriptional repressor protein YY1	YY1	KSYLSGGAGAAGGGGADPGNK	KSYLSGGAGAAGGGGADPGNK_S5	S5	S	5	35.2	0.0005	0.9093	ADP-Ribosyl-EThcD (SRDEKY) (DEKRSY)	183	203	35	5.1	File: ~S:\p2135\Proteomics\FUSION_2\dlesli_20190116_DLP143\20190116_03_DLP143_shPARGh2o2_sWF_ADPr.raw~ ; SpectrumID: ~34877~; scans: ~8513~	692	8513	1	0.000030000000000000000.0	SWF
Q07666	KH domain-containing RNA-binding signal transduction-associated protein 1	KHDRBS1	SGSMDPSGAHPSVR	SGSMDPSGAHPSVR_S1	S1	S	1	64.98	8.1e-07	0.9078	ADP-Ribosyl-HCD_249_347_583 (DEKRSY)	18	31	540	12.2	File: ~S:\p2135\Proteomics\FUSION_2\dlesli_20190116_DLP143\20190116_03_DLP143_shPARGh2o2_sWF_ADPr.raw~ ; SpectrumID: ~32442~; scans: ~7220~	14652	7220	0	0.30000000000000.0	SWF
Q07666	KH domain-containing RNA-binding signal transduction-associated protein 1	KHDRBS1	SGSMDPSGAHPSVR	SGSMDPSGAHPSVR_S1	S1	S	1	58.52	4.3e-06	0.8912	Oxidation (M); ADP-Ribosyl-HCD_249_347_583 (DEKRSY)	18	31	540	12.2	File: ~S:\p2135\Proteomics\FUSION_2\dlesli_20190116_DLP143\20190116_03_DLP143_shPARGh2o2_sWF_ADPr.raw~ ; SpectrumID: ~29971~; scans: ~5340~	14813	5340	0	0.30020000000000.0	SWF
Q14978	Nucleolar and coiled-body phosphoprotein 1	NOLC1	VAGGAAPSKPASAK	VAGGAAPSKPASAK_S12	S12	S	12	29.13	0.0019	0.8893	ADP-Ribosyl-EThcD (SRDEKY) (DEKRSY)	497	510	41	3.3	File: ~S:\p2135\Proteomics\FUSION_2\dlesli_20190116_DLP143\20190116_03_DLP143_shPARGh2o2_sWF_ADPr.raw~ ; SpectrumID: ~28500~; scans: ~4065~	485	4065	0	0.00000000000300.0	SWF
Q9NYF8	Bcl-2-associated transcription factor 1	BCLAF1	EYSGFAGVSRPR	EYSGFAGVSRPR_E1	E1	E	1	42.26	0.00035	0.8757	ADP-Ribosyl-HCD_249_347_583 (DEKRSY)	785	796	167	10.4	File: ~S:\p2135\Proteomics\FUSION_2\dlesli_20190116_DLP143\20190116_03_DLP143_shPARGh2o2_sWF_ADPr.raw~ ; SpectrumID: ~40872~; scans: ~12179~	13895	12179	0	0.300000000000.0	SWF
Q9BQG0	Myb-binding protein 1A	MYBBP1A	SPSLLQSGAK	SPSLLQSGAK_S1	S1	S	1	22.36	0.022	0.8705	ADP-Ribosyl-HCD_249_347_583 (DEKRSY)	1308	1317	158	2.5	File: ~S:\p2135\Proteomics\FUSION_2\dlesli_20190116_DLP143\20190116_03_DLP143_shPARGh2o2_sWF_ADPr.raw~ ; SpectrumID: ~40390~; scans: ~11587~	9785	11587	0	0.3000000000.0	SWF
Q68D10	Protein SPT2 homolog	SPTY2D1	GPGRPVSSPHELR	GPGRPVSSPHELR_S7	S7	S	7	32.7	0.0019	0.8613	ADP-Ribosyl-EThcD (SRDEKY) (DEKRSY)	464	476	33	1.9	File: ~S:\p2135\Proteomics\FUSION_2\dlesli_20190116_DLP143\20190116_03_DLP143_shPARGh2o2_sWF_ADPr.raw~ ; SpectrumID: ~32690~; scans: ~6106~	566	6106	0	0.0000003000000.0	SWF
P09651	Heterogeneous nuclear ribonucleoprotein A1	HNRNPA1	NQGGYGGSSSSSSYGSGR	NQGGYGGSSSSSSYGSGR_Y5	Y5	Y	5	22.65	0.0075	0.8486	ADP-Ribosyl-HCD_249_347_583 (DEKRSY)	353	370	464	44.6	File: ~S:\p2135\Proteomics\FUSION_2\dlesli_20190116_DLP143\20190116_03_DLP143_shPARGh2o2_sWF_ADPr.raw~ ; SpectrumID: ~32046~; scans: ~6665~	17369	6665	0	0.000030000000000000.0	SWF
P09651	Heterogeneous nuclear ribonucleoprotein A1	HNRNPA1	SGSGNFGGGR	SGSGNFGGGR_S1	S1	S	1	31.29	0.0021	0.8474	ADP-Ribosyl-HCD_249_347_583 (DEKRSY)	197	206	464	44.6	File: ~S:\p2135\Proteomics\FUSION_2\dlesli_20190116_DLP143\20190116_03_DLP143_shPARGh2o2_sWF_ADPr.raw~ ; SpectrumID: ~30129~; scans: ~5618~	8286	5618	0	0.3000000000.0	SWF
P05204	Non-histone chromosomal protein HMG-17	HMGN2	LSAKPAPPKPEPKPK	LSAKPAPPKPEPKPK_S2	S2	S	2	28.48	0.0021	0.8464	ADP-Ribosyl-HCD_249_347_583 (DEKRSY)	28	42	61	16.7	File: ~S:\p2135\Proteomics\FUSION_2\dlesli_20190116_DLP143\20190116_03_DLP143_shPARGh2o2_sWF_ADPr.raw~ ; SpectrumID: ~29641~; scans: ~4811~	16555	4811	0	0.030000000000000.0	SWF
P38159	RNA-binding motif protein X chromosome	RBMX	SDLYSSGR	SDLYSSGR_S1	S1	S	1	31.42	0.0037	0.8405	ADP-Ribosyl-HCD_249_347_583 (DEKRSY)	332	339	72	15.1	File: ~S:\p2135\Proteomics\FUSION_2\dlesli_20190116_DLP143\20190116_03_DLP143_shPARGh2o2_sWF_ADPr.raw~ ; SpectrumID: ~34295~; scans: ~8149~	8100	8149	0	0.30000000.0	SWF
P02545	Prelamin-A/C	LMNA	SGAQASSTPLSPTR	SGAQASSTPLSPTR_S1	S1	S	1	34.77	0.00057	0.8382	ADP-Ribosyl-HCD_249_347_583 (DEKRSY)	12	25	659	41.9	File: ~S:\p2135\Proteomics\FUSION_2\dlesli_20190116_DLP143\20190116_03_DLP143_shPARGh2o2_sWF_ADPr.raw~ ; SpectrumID: ~38274~; scans: ~10399~	14349	10399	0	0.30000000000000.0	SWF
Q9NYF8	Bcl-2-associated transcription factor 1	BCLAF1	EYSGFAGVSRPR	EYSGFAGVSRPR_S3	S3	S	3	21.44	0.0097	0.8337	ADP-Ribosyl-EThcD (SRDEKY) (DEKRSY)	785	796	26	2.2	File: ~S:\p2135\Proteomics\FUSION_2\dlesli_20190116_DLP143\20190116_03_DLP143_shPARGh2o2_sWF_ADPr.raw~ ; SpectrumID: ~41102~; scans: ~12178~	523	12178	0	0.003000000000.0	SWF
P61247	40S ribosomal protein S3a	RPS3A	KTSYAQHQQVR	KTSYAQHQQVR_Y4	Y4	Y	4	20.91	0.011	0.8173	ADP-Ribosyl-EThcD (SRDEKY) (DEKRSY)	152	162	21	4.2	File: ~S:\p2135\Proteomics\FUSION_2\dlesli_20190116_DLP143\20190116_03_DLP143_shPARGh2o2_sWF_ADPr.raw~ ; SpectrumID: ~28434~; scans: ~2959~	540	2959	1	0.00030000000.0	SWF
Q9NYF8	Bcl-2-associated transcription factor 1	BCLAF1	EYSGFAGVSRPR	EYSGFAGVSRPR_E1	E1	E	1	25.29	0.013	0.8093	ADP-Ribosyl-HCD_249_347_583 (DEKRSY)	785	796	167	10.4	File: ~S:\p2135\Proteomics\FUSION_2\dlesli_20190116_DLP143\20190116_03_DLP143_shPARGh2o2_sWF_ADPr.raw~ ; SpectrumID: ~40864~; scans: ~12168~	13897	12168	0	0.300000000000.0	SWF
P38159	RNA-binding motif protein X chromosome	RBMX	VEQATKPSFESGR	VEQATKPSFESGR_S11	S11	S	11	38.08	0.0013	0.7803	ADP-Ribosyl-EThcD (SRDEKY) (DEKRSY)	81	93	38	3.3	File: ~S:\p2135\Proteomics\FUSION_2\dlesli_20190116_DLP143\20190116_03_DLP143_shPARGh2o2_sWF_ADPr.raw~ ; SpectrumID: ~32802~; scans: ~7175~	590	7175	0	0.0000000000300.0	SWF
P25490	Transcriptional repressor protein YY1	YY1	SYLSGGAGAAGGGGADPGNK	SYLSGGAGAAGGGGADPGNK_S4	S4	S	4	37.81	0.00028	0.7786	ADP-Ribosyl-HCD_249_347_583 (DEKRSY)	184	203	194	7.2	File: ~S:\p2135\Proteomics\FUSION_2\dlesli_20190116_DLP143\20190116_03_DLP143_shPARGh2o2_sWF_ADPr.raw~ ; SpectrumID: ~40426~; scans: ~11631~	17168	11631	0	0.00030000000000000000.0	SWF
P09874	Poly [ADP-ribose] polymerase 1	PARP1	EEGINKSEK	EEGINKSEK_S7	S7	S	7	38.69	0.0047	0.7552	ADP-Ribosyl-EThcD (SRDEKY) (DEKRSY)	513	521	51	2.6	File: ~S:\p2135\Proteomics\FUSION_2\dlesli_20190116_DLP143\20190116_03_DLP143_shPARGh2o2_sWF_ADPr.raw~ ; SpectrumID: ~28444~; scans: ~3114~	411	3114	1	0.000000300.0	SWF
P38159	RNA-binding motif protein X chromosome	RBMX	SDLYSSGR	SDLYSSGR_S1	S1	S	1	28.43	0.0085	0.7533	ADP-Ribosyl-HCD_249_347_583 (DEKRSY)	332	339	72	15.1	File: ~S:\p2135\Proteomics\FUSION_2\dlesli_20190116_DLP143\20190116_03_DLP143_shPARGh2o2_sWF_ADPr.raw~ ; SpectrumID: ~34411~; scans: ~8306~	8096	8306	0	0.30000000.0	SWF
Q8NEY8	Periphilin-1	PPHLN1	SYSFHQSQHR	SYSFHQSQHR_S1	S1	S	1	26.5	0.0033	0.7408	ADP-Ribosyl-EThcD (SRDEKY) (DEKRSY)	161	170	33	4.1	File: ~S:\p2135\Proteomics\FUSION_2\dlesli_20190116_DLP143\20190116_03_DLP143_shPARGh2o2_sWF_ADPr.raw~ ; SpectrumID: ~30581~; scans: ~5025~	510	5025	0	0.3000000000.0	SWF
P61247	40S ribosomal protein S3a	RPS3A	KTSYAQHQQVR	KTSYAQHQQVR_K1	K1	K	1	37.07	0.00033	0.7294	ADP-Ribosyl-HCD_249_347_583 (DEKRSY)	152	162	92	32.2	File: ~S:\p2135\Proteomics\FUSION_2\dlesli_20190116_DLP143\20190116_03_DLP143_shPARGh2o2_sWF_ADPr.raw~ ; SpectrumID: ~27582~; scans: ~2960~	14154	2960	1	0.30000000000.0	SWF
P09874	Poly [ADP-ribose] polymerase 1	PARP1	EEGINKSEK	EEGINKSEK_S7	S7	S	7	27.51	0.034	0.7281	ADP-Ribosyl-EThcD (SRDEKY) (DEKRSY)	513	521	51	2.6	File: ~S:\p2135\Proteomics\FUSION_2\dlesli_20190116_DLP143\20190116_03_DLP143_shPARGh2o2_sWF_ADPr.raw~ ; SpectrumID: ~28438~; scans: ~3025~	412	3025	1	0.000000300.0	SWF
O96028	Histone-lysine N-methyltransferase NSD2	WHSC1	LCSSAETLESHPDIGK	LCSSAETLESHPDIGK_S3	S3	S	3	23.05	0.0069	0.7107	ADP-Ribosyl-HCD_249_347_583 (DEKRSY)	405	420	23	3.2	File: ~S:\p2135\Proteomics\FUSION_2\dlesli_20190116_DLP143\20190116_03_DLP143_shPARGh2o2_sWF_ADPr.raw~ ; SpectrumID: ~42332~; scans: ~12581~	17746	12581	0	0.0030000000000000.0	SWF
P09651	Heterogeneous nuclear ribonucleoprotein A1	HNRNPA1	NQGGYGGSSSSSSYGSGR	NQGGYGGSSSSSSYGSGR_S11	S11	S	11	43.17	8.9e-05	0.705	ADP-Ribosyl-EThcD (SRDEKY) (DEKRSY)	353	370	43	8.1	File: ~S:\p2135\Proteomics\FUSION_2\dlesli_20190116_DLP143\20190116_03_DLP143_shPARGh2o2_sWF_ADPr.raw~ ; SpectrumID: ~32782~; scans: ~7035~	658	7035	0	0.000000000030000000.0	SWF
Q68D10	Protein SPT2 homolog	SPTY2D1	GPGRPVSSPHELR	GPGRPVSSPHELR_R4	R4	R	4	23.49	0.03	0.6743	ADP-Ribosyl-HCD_249_347_583 (DEKRSY)	464	476	24	4.8	File: ~S:\p2135\Proteomics\FUSION_2\dlesli_20190116_DLP143\20190116_03_DLP143_shPARGh2o2_sWF_ADPr.raw~ ; SpectrumID: ~31698~; scans: ~6107~	14680	6107	0	0.0003000000000.0	SWF
P09874	Poly [ADP-ribose] polymerase 1	PARP1	EEGINKSEK	EEGINKSEK_E2	E2	E	2	21.9	0.0095	0.6368	ADP-Ribosyl-HCD_249_347_583 (DEKRSY)	513	521	175	11.8	File: ~S:\p2135\Proteomics\FUSION_2\dlesli_20190116_DLP143\20190116_03_DLP143_shPARGh2o2_sWF_ADPr.raw~ ; SpectrumID: ~27604~; scans: ~3026~	10281	3026	1	0.030000000.0	SWF
P25490	Transcriptional repressor protein YY1	YY1	SYLSGGAGAAGGGGADPGNK	SYLSGGAGAAGGGGADPGNK_S4	S4	S	4	40.07	0.00017	0.6348	ADP-Ribosyl-HCD_249_347_583 (DEKRSY)	184	203	194	7.2	File: ~S:\p2135\Proteomics\FUSION_2\dlesli_20190116_DLP143\20190116_03_DLP143_shPARGh2o2_sWF_ADPr.raw~ ; SpectrumID: ~40341~; scans: ~11527~	17159	11527	0	0.00030000000000000000.0	SWF
P09651	Heterogeneous nuclear ribonucleoprotein A1	HNRNPA1	SSGPYGGGGQYFAKPR	SSGPYGGGGQYFAKPR_S1	S1	S	1	52.3	1.2e-05	0.6063	ADP-Ribosyl-HCD_249_347_583 (DEKRSY)	337	352	464	44.6	File: ~S:\p2135\Proteomics\FUSION_2\dlesli_20190116_DLP143\20190116_03_DLP143_shPARGh2o2_sWF_ADPr.raw~ ; SpectrumID: ~40539~; scans: ~11765~	16903	11765	0	0.3000000000000000.0	SWF
P11388	DNA topoisomerase 2-alpha	TOP2A	RDPALNSGVSQKPDPAK	RDPALNSGVSQKPDPAK_D14	D14	D	14	29.65	0.0032	0.5864	ADP-Ribosyl-HCD_249_347_583 (DEKRSY)	1443	1459	99	3.7	File: ~S:\p2135\Proteomics\FUSION_2\dlesli_20190116_DLP143\20190116_03_DLP143_shPARGh2o2_sWF_ADPr.raw~ ; SpectrumID: ~31918~; scans: ~6468~	18075	6468	1	0.00000000000003000.0	SWF
P05114	Non-histone chromosomal protein HMG-14	HMGN1	KVSSAEGAAKEEPK	KVSSAEGAAKEEPK_S3	S3	S	3	41.7	0.00013	0.5773	ADP-Ribosyl-EThcD (SRDEKY) (DEKRSY)	5	18	42	14	File: ~S:\p2135\Proteomics\FUSION_2\dlesli_20190116_DLP143\20190116_03_DLP143_shPARGh2o2_sWF_ADPr.raw~ ; SpectrumID: ~28485~; scans: ~3747~	587	3747	2	0.00300000000000.0	SWF
Q07666	KH domain-containing RNA-binding signal transduction-associated protein 1	KHDRBS1	SGSMDPSGAHPSVR	SGSMDPSGAHPSVR_D4	D4	D	4	44.65	6.5e-05	0.5708	Oxidation (M); ADP-Ribosyl-HCD_249_347_583 (DEKRSY)	18	31	540	12.2	File: ~S:\p2135\Proteomics\FUSION_2\dlesli_20190116_DLP143\20190116_03_DLP143_shPARGh2o2_sWF_ADPr.raw~ ; SpectrumID: ~32140~; scans: ~6796~	14820	6796	0	0.00023000000000.0	SWF
P39748	Flap endonuclease 1	FEN1	VTGSLSSAK	VTGSLSSAK_S4	S4	S	4	22.19	0.028	0.533	ADP-Ribosyl-HCD_249_347_583 (DEKRSY)	346	354	47	10.3	File: ~S:\p2135\Proteomics\FUSION_2\dlesli_20190116_DLP143\20190116_03_DLP143_shPARGh2o2_sWF_ADPr.raw~ ; SpectrumID: ~30358~; scans: ~6042~	7620	6042	0	0.000300000.0	SWF
P09874	Poly [ADP-ribose] polymerase 1	PARP1	SKGQVKEEGINK	SKGQVKEEGINK_K2	K2	K	2	34.05	0.0025	0.4996	ADP-Ribosyl-EThcD (SRDEKY) (DEKRSY)	507	518	51	2.6	File: ~S:\p2135\Proteomics\FUSION_2\dlesli_20190116_DLP143\20190116_03_DLP143_shPARGh2o2_sWF_ADPr.raw~ ; SpectrumID: ~28456~; scans: ~3275~	521	3275	2	0.030000000000.0	SWF
P25490	Transcriptional repressor protein YY1	YY1	SYLSGGAGAAGGGGADPGNKK	SYLSGGAGAAGGGGADPGNKK_Y2	Y2	Y	2	64.82	4.5e-06	0.4956	ADP-Ribosyl-HCD_249_347_583 (DEKRSY)	184	204	194	7.2	File: ~S:\p2135\Proteomics\FUSION_2\dlesli_20190116_DLP143\20190116_03_DLP143_shPARGh2o2_sWF_ADPr.raw~ ; SpectrumID: ~34306~; scans: ~8163~	18162	8163	1	0.030000000000000000000.0	SWF
P05204	Non-histone chromosomal protein HMG-17	HMGN2	LSAKPAPPKPEPKPK	LSAKPAPPKPEPKPK_K4	K4	K	4	24.95	0.0046	0.4902	ADP-Ribosyl-HCD_249_347_583 (DEKRSY)	28	42	61	16.7	File: ~S:\p2135\Proteomics\FUSION_2\dlesli_20190116_DLP143\20190116_03_DLP143_shPARGh2o2_sWF_ADPr.raw~ ; SpectrumID: ~29653~; scans: ~4833~	16557	4833	0	0.000300000000000.0	SWF
Q07666	KH domain-containing RNA-binding signal transduction-associated protein 1	KHDRBS1	SGSMDPSGAHPSVR	SGSMDPSGAHPSVR_D4	D4	D	4	24.08	0.0089	0.4878	Oxidation (M); ADP-Ribosyl-HCD_249_347_583 (DEKRSY)	18	31	540	12.2	File: ~S:\p2135\Proteomics\FUSION_2\dlesli_20190116_DLP143\20190116_03_DLP143_shPARGh2o2_sWF_ADPr.raw~ ; SpectrumID: ~32138~; scans: ~6793~	14818	6793	0	0.00023000000000.0	SWF
P51991	Heterogeneous nuclear ribonucleoprotein A3	HNRNPA3	SSGSPYGGGYGSGGGSGGYGSR	SSGSPYGGGYGSGGGSGGYGSR_S4	S4	S	4	80.55	2.8e-08	0.4843	ADP-Ribosyl-HCD_249_347_583 (DEKRSY)	355	376	223	28.8	File: ~S:\p2135\Proteomics\FUSION_2\dlesli_20190116_DLP143\20190116_03_DLP143_shPARGh2o2_sWF_ADPr.raw~ ; SpectrumID: ~40319~; scans: ~11495~	18794	11495	0	0.0003000000000000000000.0	SWF
Q07666	KH domain-containing RNA-binding signal transduction-associated protein 1	KHDRBS1	SGSMDPSGAHPSVR	SGSMDPSGAHPSVR_S3	S3	S	3	39.49	0.00032	0.4813	Oxidation (M); ADP-Ribosyl-HCD_249_347_583 (DEKRSY)	18	31	540	12.2	File: ~S:\p2135\Proteomics\FUSION_2\dlesli_20190116_DLP143\20190116_03_DLP143_shPARGh2o2_sWF_ADPr.raw~ ; SpectrumID: ~31713~; scans: ~6132~	14809	6132	0	0.00320000000000.0	SWF
Q07666	KH domain-containing RNA-binding signal transduction-associated protein 1	KHDRBS1	SGSMDPSGAHPSVR	SGSMDPSGAHPSVR_S3	S3	S	3	56.16	2e-05	0.4789	Oxidation (M); ADP-Ribosyl-HCD_249_347_583 (DEKRSY)	18	31	540	12.2	File: ~S:\p2135\Proteomics\FUSION_2\dlesli_20190116_DLP143\20190116_03_DLP143_shPARGh2o2_sWF_ADPr.raw~ ; SpectrumID: ~31854~; scans: ~6372~	14814	6372	0	0.00320000000000.0	SWF
P38159	RNA-binding motif protein X chromosome	RBMX	SDLYSSGR	SDLYSSGR_D2	D2	D	2	21.48	0.021	0.4778	ADP-Ribosyl-HCD_249_347_583 (DEKRSY)	332	339	72	15.1	File: ~S:\p2135\Proteomics\FUSION_2\dlesli_20190116_DLP143\20190116_03_DLP143_shPARGh2o2_sWF_ADPr.raw~ ; SpectrumID: ~34293~; scans: ~8146~	8099	8146	0	0.03000000.0	SWF
Q07666	KH domain-containing RNA-binding signal transduction-associated protein 1	KHDRBS1	SGSMDPSGAHPSVR	SGSMDPSGAHPSVR_D4	D4	D	4	27.72	0.0025	0.4775	Oxidation (M); ADP-Ribosyl-HCD_249_347_583 (DEKRSY)	18	31	540	12.2	File: ~S:\p2135\Proteomics\FUSION_2\dlesli_20190116_DLP143\20190116_03_DLP143_shPARGh2o2_sWF_ADPr.raw~ ; SpectrumID: ~32232~; scans: ~6933~	14808	6933	0	0.00023000000000.0	SWF
Q9NYF8	Bcl-2-associated transcription factor 1	BCLAF1	EYSGFAGVSRPR	EYSGFAGVSRPR_E1	E1	E	1	25.62	0.017	0.469	ADP-Ribosyl-HCD_249_347_583 (DEKRSY)	785	796	167	10.4	File: ~S:\p2135\Proteomics\FUSION_2\dlesli_20190116_DLP143\20190116_03_DLP143_shPARGh2o2_sWF_ADPr.raw~ ; SpectrumID: ~40870~; scans: ~12176~	13894	12176	0	0.300000000000.0	SWF
Q07666	KH domain-containing RNA-binding signal transduction-associated protein 1	KHDRBS1	SGSMDPSGAHPSVR	SGSMDPSGAHPSVR_D4	D4	D	4	43.66	0.00082	0.4689	Oxidation (M); ADP-Ribosyl-HCD_249_347_583 (DEKRSY)	18	31	540	12.2	File: ~S:\p2135\Proteomics\FUSION_2\dlesli_20190116_DLP143\20190116_03_DLP143_shPARGh2o2_sWF_ADPr.raw~ ; SpectrumID: ~32034~; scans: ~6648~	14810	6648	0	0.00023000000000.0	SWF
P09651	Heterogeneous nuclear ribonucleoprotein A1	HNRNPA1	SSGPYGGGGQYFAKPR	SSGPYGGGGQYFAKPR_S2	S2	S	2	43.07	9.1e-05	0.4604	ADP-Ribosyl-HCD_249_347_583 (DEKRSY)	337	352	464	44.6	File: ~S:\p2135\Proteomics\FUSION_2\dlesli_20190116_DLP143\20190116_03_DLP143_shPARGh2o2_sWF_ADPr.raw~ ; SpectrumID: ~40537~; scans: ~11762~	16902	11762	0	0.0300000000000000.0	SWF
Q8NEY8	Periphilin-1	PPHLN1	SYSFHQSQHR	SYSFHQSQHR_Y2	Y2	Y	2	22.56	0.013	0.4559	ADP-Ribosyl-HCD_249_347_583 (DEKRSY)	161	170	50	4.1	File: ~S:\p2135\Proteomics\FUSION_2\dlesli_20190116_DLP143\20190116_03_DLP143_shPARGh2o2_sWF_ADPr.raw~ ; SpectrumID: ~29802~; scans: ~5059~	13367	5059	0	0.0300000000.0	SWF
Q07666	KH domain-containing RNA-binding signal transduction-associated protein 1	KHDRBS1	SGSMDPSGAHPSVR	SGSMDPSGAHPSVR_D4	D4	D	4	23.09	0.0098	0.4513	Oxidation (M); ADP-Ribosyl-HCD_249_347_583 (DEKRSY)	18	31	540	12.2	File: ~S:\p2135\Proteomics\FUSION_2\dlesli_20190116_DLP143\20190116_03_DLP143_shPARGh2o2_sWF_ADPr.raw~ ; SpectrumID: ~32230~; scans: ~6930~	14807	6930	0	0.00023000000000.0	SWF
Q07666	KH domain-containing RNA-binding signal transduction-associated protein 1	KHDRBS1	SGSMDPSGAHPSVR	SGSMDPSGAHPSVR_D4	D4	D	4	30.8	0.0031	0.4399	Oxidation (M); ADP-Ribosyl-HCD_249_347_583 (DEKRSY)	18	31	540	12.2	File: ~S:\p2135\Proteomics\FUSION_2\dlesli_20190116_DLP143\20190116_03_DLP143_shPARGh2o2_sWF_ADPr.raw~ ; SpectrumID: ~31944~; scans: ~6509~	14816	6509	0	0.00023000000000.0	SWF
Q07666	KH domain-containing RNA-binding signal transduction-associated protein 1	KHDRBS1	SGSMDPSGAHPSVR	SGSMDPSGAHPSVR_S3	S3	S	3	38.27	0.00068	0.4367	Oxidation (M); ADP-Ribosyl-HCD_249_347_583 (DEKRSY)	18	31	540	12.2	File: ~S:\p2135\Proteomics\FUSION_2\dlesli_20190116_DLP143\20190116_03_DLP143_shPARGh2o2_sWF_ADPr.raw~ ; SpectrumID: ~31784~; scans: ~6256~	14819	6256	0	0.00320000000000.0	SWF
P98179	RNA-binding protein 3	RBM3	NQGGYDRYSGGNYR	NQGGYDRYSGGNYR_D6	D6	D	6	20.07	0.013	0.4356	ADP-Ribosyl-HCD_249_347_583 (DEKRSY)	139	152	20	8.9	File: ~S:\p2135\Proteomics\FUSION_2\dlesli_20190116_DLP143\20190116_03_DLP143_shPARGh2o2_sWF_ADPr.raw~ ; SpectrumID: ~34012~; scans: ~7714~	16738	7714	1	0.00000300000000.0	SWF
Q8TEM1	Nuclear pore membrane glycoprotein 210	NUP210	DSEADRFSDSHNALR	DSEADRFSDSHNALR_R6	R6	R	6	33.38	0.00074	0.4073	ADP-Ribosyl-HCD_249_347_583 (DEKRSY)	164	178	57	2.8	File: ~S:\p2135\Proteomics\FUSION_2\dlesli_20190116_DLP143\20190116_03_DLP143_shPARGh2o2_sWF_ADPr.raw~ ; SpectrumID: ~36108~; scans: ~9015~	17559	9015	1	0.000003000000000.0	SWF
P11388	DNA topoisomerase 2-alpha	TOP2A	RDPALNSGVSQKPDPAK	RDPALNSGVSQKPDPAK_D14	D14	D	14	40.02	0.0012	0.4071	ADP-Ribosyl-HCD_249_347_583 (DEKRSY)	1443	1459	99	3.7	File: ~S:\p2135\Proteomics\FUSION_2\dlesli_20190116_DLP143\20190116_03_DLP143_shPARGh2o2_sWF_ADPr.raw~ ; SpectrumID: ~31924~; scans: ~6479~	18058	6479	1	0.00000000000003000.0	SWF
Q8NEY8	Periphilin-1	PPHLN1	SYSFHQSQHR	SYSFHQSQHR_Y2	Y2	Y	2	23.89	0.0057	0.3943	ADP-Ribosyl-HCD_249_347_583 (DEKRSY)	161	170	50	4.1	File: ~S:\p2135\Proteomics\FUSION_2\dlesli_20190116_DLP143\20190116_03_DLP143_shPARGh2o2_sWF_ADPr.raw~ ; SpectrumID: ~29780~; scans: ~5023~	13362	5023	0	0.0300000000.0	SWF
Q8NEY8	Periphilin-1	PPHLN1	SYSFHQSQHR	SYSFHQSQHR_Y2	Y2	Y	2	24	0.0056	0.3769	ADP-Ribosyl-HCD_249_347_583 (DEKRSY)	161	170	50	4.1	File: ~S:\p2135\Proteomics\FUSION_2\dlesli_20190116_DLP143\20190116_03_DLP143_shPARGh2o2_sWF_ADPr.raw~ ; SpectrumID: ~29855~; scans: ~5152~	13365	5152	0	0.0300000000.0	SWF
Q8NEY8	Periphilin-1	PPHLN1	SYSFHQSQHR	SYSFHQSQHR_Y2	Y2	Y	2	23.53	0.0062	0.3768	ADP-Ribosyl-HCD_249_347_583 (DEKRSY)	161	170	50	4.1	File: ~S:\p2135\Proteomics\FUSION_2\dlesli_20190116_DLP143\20190116_03_DLP143_shPARGh2o2_sWF_ADPr.raw~ ; SpectrumID: ~29782~; scans: ~5026~	13363	5026	0	0.0300000000.0	SWF
P51991	Heterogeneous nuclear ribonucleoprotein A3	HNRNPA3	SSGSPYGGGYGSGGGSGGYGSR	SSGSPYGGGYGSGGGSGGYGSR_S4	S4	S	4	49.76	2.2e-05	0.3468	ADP-Ribosyl-HCD_249_347_583 (DEKRSY)	355	376	223	28.8	File: ~S:\p2135\Proteomics\FUSION_2\dlesli_20190116_DLP143\20190116_03_DLP143_shPARGh2o2_sWF_ADPr.raw~ ; SpectrumID: ~40130~; scans: ~11254~	18792	11254	0	0.0003000000000000000000.0	SWF
Q07666	KH domain-containing RNA-binding signal transduction-associated protein 1	KHDRBS1	SGSMDPSGAHPSVR	SGSMDPSGAHPSVR_D4	D4	D	4	34.83	0.0014	0.3202	Oxidation (M); ADP-Ribosyl-HCD_249_347_583 (DEKRSY)	18	31	540	12.2	File: ~S:\p2135\Proteomics\FUSION_2\dlesli_20190116_DLP143\20190116_03_DLP143_shPARGh2o2_sWF_ADPr.raw~ ; SpectrumID: ~29969~; scans: ~5336~	14812	5336	0	0.00023000000000.0	SWF
P25490	Transcriptional repressor protein YY1	YY1	SYLSGGAGAAGGGGADPGNKK	SYLSGGAGAAGGGGADPGNKK_S4	S4	S	4	34.19	0.00062	0.2489	ADP-Ribosyl-HCD_249_347_583 (DEKRSY)	184	204	194	7.2	File: ~S:\p2135\Proteomics\FUSION_2\dlesli_20190116_DLP143\20190116_03_DLP143_shPARGh2o2_sWF_ADPr.raw~ ; SpectrumID: ~33878~; scans: ~7526~	18158	7526	1	0.000300000000000000000.0	SWF
